# SMCHD1’s DNA binding activity enables its stable retention on chromatin

**DOI:** 10.64898/2026.09.14.751594

**Authors:** Ruifeng Hu, Julissa Sanchez-Velasquez, Jieqiong Lou, Kelsey Breslin, Tamara Cameron, Ashleigh N. Solano, Iromi Wickramasinghe, Quentin Gouil, Andrew Kueh, Tracy Willson, Andrew Keniry, Niall D. Geoghegan, Elizabeth Hinde, Marnie Blewitt

## Abstract

Chromatin proteins play critical roles in gene regulation, yet frequently we do not fully understand how weak DNA binding affinity of such proteins contributes to their locus-specific actions. Here, we studied SMCHD1, a non-canonical SMC-family protein involved in three-dimensional genome organization and gene repression of the inactive X chromosome and its autosomal targets. We replaced endogenous SMCHD1 with GFP-tagged wild-type or hinge-domain DNA-binding mutant SMCHD1 to define the cellular role of DNA binding. The mutant showed reduced enrichment at the inactive X chromosome in female cells, while retaining stable binding at most autosomal binding sites. Impaired DNA binding weakens SMCHD1-mediated gene repression and chromatin-state regulation, producing hypomorphic effect. Multiple live-cell imaging methods reveal that DNA binding constrains SMCHD1 mobility and supports maintenance, rather than initial recruitment, of chromatin-bound SMCHD1 both during interphase and mitosis. Thus, SMCHD1’s weak and sequence-independent DNA binding is a key determinant of its chromatin residence, localization and function. Our findings provide a framework for understanding SMCHD1 and other chromatin proteins with sequence-independent DNA binding activity.

## Supplementary data 1 for "SMCHD1’s DNA binding activity enables its stable retention on chromatin"

### Sheet: WT_23_1.macs3_peaks
# This file is generated by MACS version 3.0.1
# Command line: callpeak --broad -c ../6_Input_WT_S6.filtered.markdup_rm.bam -t ../3_23_1_WT_S3.filtered.markdup_rm.bam -f BAM -g mm --nomodel --broad-cutoff 0.1 --extsize 300 -n WT_23_1.macs3 -q 0.05
# ARGUMENTS LIST:
# name = WT_23_1.macs3
# format = BAM
# ChIP-seq file = ['../3_23_1_WT_S3.filtered.markdup_rm.bam']
# control file = ['../6_Input_WT_S6.filtered.markdup_rm.bam']
# effective genome size = 2.65e+09
# band width = 300
# model fold = [5, 50]
# qvalue cutoff for narrow/strong regions = 5.00e-02
# qvalue cutoff for broad/weak regions = 1.00e-01
# The maximum gap between significant sites is assigned as the read length/tag size.
# The minimum length of peaks is assigned as the predicted fragment length "d".
# Larger dataset will be scaled towards smaller dataset.
# Range for calculating regional lambda is: 1000 bps and 10000 bps
# Broad region calling is on
# Paired-End mode is off
# tag size is determined as 122 bps
# total tags in treatment: 33917204
# tags after filtering in treatment: 33917198
# maximum duplicate tags at the same position in treatment = 1
# Redundant rate in treatment: 0.00
# total tags in control: 47387033
# tags after filtering in control: 47387028
# maximum duplicate tags at the same position in control = 1
# Redundant rate in control: 0.00
# d = 300
chr	start	end	length	pileup	#NAME?	fold_enrichment	#NAME?	name
chr1	3670592	3672177	1586	17.21	6.99944	3.73259	2.4933	WT_23_1.macs3_peak_1
chr1	17097841	17098285	445	19	8.2121	4.06663	3.5017	WT_23_1.macs3_peak_2
chr1	34583740	34584225	486	24.93	9.75256	3.99576	4.88075	WT_23_1.macs3_peak_3
chr1	42693618	42695248	1631	42.19	5.55436	2.09682	1.41534	WT_23_1.macs3_peak_4
chr1	66817369	66817675	307	40.64	5.9019	2.19547	1.62821	WT_23_1.macs3_peak_5
chr1	78189119	78189418	300	21.52	7.31203	3.44048	2.71682	WT_23_1.macs3_peak_6
chr1	84839323	84839641	319	46.34	7.17652	2.31659	2.59966	WT_23_1.macs3_peak_7
chr1	86527056	86527574	519	38.43	5.73704	2.20838	1.53867	WT_23_1.macs3_peak_8
chr1	100077189	100077622	434	18.87	8.11177	4.01815	3.46424	WT_23_1.macs3_peak_9
chr1	152902399	152903163	765	55.62	5.77127	1.93696	1.56385	WT_23_1.macs3_peak_10
chr1	171502154	171502960	807	57.84	5.27474	1.84767	1.22971	WT_23_1.macs3_peak_11
chr1	178406213	178406789	577	44.56	5.33628	2.0185	1.27049	WT_23_1.macs3_peak_12
chr11	11461904	11462273	370	36.08	12.0163	3.76353	6.92053	WT_23_1.macs3_peak_13
chr11	12025801	12026246	446	19.03	7.39305	3.70895	2.82217	WT_23_1.macs3_peak_14
chr11	24076138	24076847	710	39.3	14.0914	4.0255	8.85983	WT_23_1.macs3_peak_15
chr11	24079385	24080037	653	25	7.91535	3.3816	3.22351	WT_23_1.macs3_peak_16
chr11	24081066	24081956	891	19.32	5.73062	3.00929	1.51322	WT_23_1.macs3_peak_17
chr11	53350685	53351083	399	43.52	6.81113	2.30023	2.33866	WT_23_1.macs3_peak_18
chr11	55607266	55608122	857	23.25	9.3845	3.97623	4.64393	WT_23_1.macs3_peak_19
chr11	68030938	68031239	302	42.46	7.37279	2.4327	2.76141	WT_23_1.macs3_peak_20
chr11	69671454	69672086	633	47.15	5.15788	1.94934	1.15673	WT_23_1.macs3_peak_21
chr11	89302327	89303360	1034	26.03	5.60174	2.57455	1.4387	WT_23_1.macs3_peak_22
chr11	96271093	96271392	300	16.39	6.16672	3.45762	1.80621	WT_23_1.macs3_peak_23
chr11	96272049	96272348	300	17.54	7.15543	3.76312	2.63998	WT_23_1.macs3_peak_24
chr11	96278520	96279158	639	45.79	17.5892	4.37888	12.1837	WT_23_1.macs3_peak_25
chr11	96280013	96280755	743	20.72	7.57187	3.58022	3.01821	WT_23_1.macs3_peak_26
chr11	96284206	96285488	1283	24.15	9.87959	4.13152	5.06387	WT_23_1.macs3_peak_27
chr11	96286454	96286894	441	21.43	8.28068	3.81222	3.56671	WT_23_1.macs3_peak_28
chr11	96291485	96292073	589	20.09	6.66445	3.31144	2.21334	WT_23_1.macs3_peak_29
chr11	96294649	96295550	902	24.84	7.56333	3.24743	2.96944	WT_23_1.macs3_peak_30
chr11	96303074	96304343	1270	20.36	6.7329	3.31791	2.24529	WT_23_1.macs3_peak_31
chr11	99464981	99465280	300	23.08	7.43943	3.34166	2.85892	WT_23_1.macs3_peak_32
chr11	101784697	101785078	382	32.38	5.30212	2.26957	1.23967	WT_23_1.macs3_peak_33
chr11	117067826	117068338	513	29.95	5.24379	2.32719	1.20944	WT_23_1.macs3_peak_34
chr11	118423561	118424038	478	30.89	5.23698	2.29622	1.20233	WT_23_1.macs3_peak_35
chr11	118584778	118585158	381	24.39	6.68169	2.99606	2.21824	WT_23_1.macs3_peak_36
chr12	31949371	31949802	432	42.72	6.59782	2.27745	2.18681	WT_23_1.macs3_peak_37
chr12	33957397	33958014	618	17	5.59992	3.1513	1.43813	WT_23_1.macs3_peak_38
chr12	57545062	57545525	464	21.13	5.31194	2.73318	1.25085	WT_23_1.macs3_peak_39
chr12	61522737	61523431	695	21.18	9.03793	4.16083	4.22494	WT_23_1.macs3_peak_40
chr12	76369172	76370228	1057	45.1	7.57014	2.38707	3.01287	WT_23_1.macs3_peak_41
chr12	81026977	81027460	484	30.29	5.24175	2.3175	1.21109	WT_23_1.macs3_peak_42
chr12	103532166	103532608	443	31.52	5.65268	2.38237	1.45555	WT_23_1.macs3_peak_43
chr13	40730564	40730982	419	26.81	10.5307	4.08013	5.58225	WT_23_1.macs3_peak_44
chr13	54693819	54694183	365	56.41	5.21123	1.84725	1.2027	WT_23_1.macs3_peak_45
chr13	55450689	55451037	349	23.71	5.21458	2.5648	1.18808	WT_23_1.macs3_peak_46
chr13	60176428	60176939	512	33.62	6.65377	2.55224	2.18356	WT_23_1.macs3_peak_47
chr13	65241225	65241567	343	35.17	7.87788	2.77089	3.25176	WT_23_1.macs3_peak_48
chr13	78201379	78201682	304	41.96	6.50928	2.28191	2.06187	WT_23_1.macs3_peak_49
chr13	83730873	83731558	686	37.81	5.324	2.14186	1.25134	WT_23_1.macs3_peak_50
chr13	94358668	94359117	450	29.97	5.18645	2.31364	1.18286	WT_23_1.macs3_peak_51
chr13	116309540	116309887	348	19.32	6.25478	3.21126	1.89398	WT_23_1.macs3_peak_52
chr13	116712147	116712695	549	20.92	5.726	2.89164	1.51383	WT_23_1.macs3_peak_53
chr14	14352407	14352874	468	27.27	4.98988	2.35055	1.06	WT_23_1.macs3_peak_54
chr14	20979863	20980444	582	22.39	4.99381	2.55226	1.08088	WT_23_1.macs3_peak_55
chr14	51440377	51440961	585	17.67	6.77558	3.59147	2.31699	WT_23_1.macs3_peak_56
chr14	63681404	63681783	380	24.7	6.91702	3.05139	2.40126	WT_23_1.macs3_peak_57
chr14	68123442	68125196	1755	20.02	6.74016	3.35403	2.24804	WT_23_1.macs3_peak_58
chr14	84442719	84445009	2291	38.62	13.2504	3.91406	8.05817	WT_23_1.macs3_peak_59
chr14	105897523	105898037	515	46.64	5.88447	2.0814	1.61698	WT_23_1.macs3_peak_60
chr14	105898615	105899105	491	36.95	6.49757	2.40691	2.06345	WT_23_1.macs3_peak_61
chr14	108913289	108913775	487	18.43	5.5628	3.01189	1.40045	WT_23_1.macs3_peak_62
chr14	122474847	122475180	334	46.14	5.17797	1.96603	1.18599	WT_23_1.macs3_peak_63
chr15	3583047	3583595	549	19.98	5.7473	2.97384	1.5267	WT_23_1.macs3_peak_64
chr15	72549396	72549937	542	16	5.30604	3.10257	1.2363	WT_23_1.macs3_peak_65
chr15	72568432	72568965	534	37.24	15.7065	4.62089	10.3758	WT_23_1.macs3_peak_66
chr15	74075897	74076436	540	24.39	11.1184	4.52282	6.22443	WT_23_1.macs3_peak_67
chr15	78119383	78120383	1001	68.9	40.5445	6.90541	34.4138	WT_23_1.macs3_peak_68
chr15	85701519	85701841	323	29.03	5.80176	2.50236	1.5791	WT_23_1.macs3_peak_69
chr15	96286514	96286815	302	35.47	7.33623	2.63707	2.8104	WT_23_1.macs3_peak_70
chr15	102936365	102936982	618	24.02	9.32455	3.89443	4.57575	WT_23_1.macs3_peak_71
chr15	102966448	102966968	521	24.4	6.91507	3.06571	2.40577	WT_23_1.macs3_peak_72
chr15	102967710	102968382	673	18.3	5.86542	3.13951	1.60917	WT_23_1.macs3_peak_73
chr15	102987010	102988385	1376	40.4	14.9461	3.96319	9.81646	WT_23_1.macs3_peak_74
chr15	102990360	102990736	377	20.63	5.94443	2.99199	1.64927	WT_23_1.macs3_peak_75
chr15	102998078	102999454	1377	23.1	6.07583	2.88243	1.8132	WT_23_1.macs3_peak_76
chr15	103011590	103012115	526	19.47	5.61644	2.95029	1.44802	WT_23_1.macs3_peak_77
chr15	103013466	103014107	642	36.42	12.5719	3.85838	7.42795	WT_23_1.macs3_peak_78
chr17	10197175	10197591	417	36.86	8.04622	2.74781	3.34424	WT_23_1.macs3_peak_79
chr17	10201305	10201857	553	32.4	5.40958	2.2945	1.30301	WT_23_1.macs3_peak_80
chr17	25273465	25273833	369	49.16	5.86572	2.03478	1.63417	WT_23_1.macs3_peak_81
chr17	30004877	30005371	495	40.75	5.6225	2.13918	1.43691	WT_23_1.macs3_peak_82
chr17	34024532	34024861	330	43.01	5.32511	2.04021	1.25885	WT_23_1.macs3_peak_83
chr17	34119709	34120912	1204	52.67	6.69689	2.11191	2.2487	WT_23_1.macs3_peak_84
chr17	34398922	34399419	498	22.47	5.88452	2.84593	1.6388	WT_23_1.macs3_peak_85
chr17	62882680	62884929	2250	36.01	13.6358	4.12469	8.49997	WT_23_1.macs3_peak_86
chr17	69439040	69439662	623	26.75	10.1532	3.93376	5.28921	WT_23_1.macs3_peak_87
chr17	69969046	69969666	621	23.06	11.1438	4.77074	6.13982	WT_23_1.macs3_peak_88
chr17	74086187	74086602	416	15.95	6.19473	3.50582	1.87577	WT_23_1.macs3_peak_89
chr18	25753696	25754599	904	21.66	7.58798	3.57456	2.975	WT_23_1.macs3_peak_90
chr18	25755172	25755541	370	17.19	6.91495	3.71322	2.38563	WT_23_1.macs3_peak_91
chr18	37217410	37218366	957	26.96	6.47885	2.79523	2.0601	WT_23_1.macs3_peak_92
chr18	61419287	61419586	300	18.78	6.78627	3.46243	2.36385	WT_23_1.macs3_peak_93
chr18	64339509	64340023	515	22.22	5.9257	2.88192	1.63927	WT_23_1.macs3_peak_94
chr18	77415450	77416105	656	26.31	13.0117	5.03303	7.87727	WT_23_1.macs3_peak_95
chr18	79109641	79110263	623	22.37	5.20954	2.64514	1.18604	WT_23_1.macs3_peak_96
chr18	81589061	81589653	593	16.17	5.07868	2.9855	1.09734	WT_23_1.macs3_peak_97
chr19	3767674	3768173	500	36.55	6.79201	2.48319	2.31078	WT_23_1.macs3_peak_98
chr19	4614857	4615691	835	27.01	5.15428	2.42213	1.1568	WT_23_1.macs3_peak_99
chr19	5490712	5491297	586	39.08	5.51911	2.15588	1.37942	WT_23_1.macs3_peak_100
chr19	42778463	42778877	415	16.44	5.79466	3.27813	1.56203	WT_23_1.macs3_peak_101
chr19	44754816	44755329	514	21.43	5.81752	2.89519	1.58693	WT_23_1.macs3_peak_102
chr19	46500739	46501280	542	53.37	6.40869	2.05639	2.02809	WT_23_1.macs3_peak_103
chr19	55315998	55316306	309	39.07	6.69441	2.39143	2.22339	WT_23_1.macs3_peak_104
chr2	25181307	25181696	390	39.09	5.24322	2.09759	1.20491	WT_23_1.macs3_peak_105
chr2	30240054	30240353	300	17	5.05268	2.90857	1.09602	WT_23_1.macs3_peak_106
chr2	32302377	32302790	414	19.38	5.33736	2.85062	1.2514	WT_23_1.macs3_peak_107
chr2	53323839	53324471	633	14.67	5.19262	3.17391	1.17204	WT_23_1.macs3_peak_108
chr2	54436118	54436480	363	14.74	5.17305	3.15777	1.16132	WT_23_1.macs3_peak_109
chr2	74661594	74662097	504	25.61	6.87065	2.98823	2.36527	WT_23_1.macs3_peak_110
chr2	74663329	74663894	566	25.08	7.16389	3.10616	2.61442	WT_23_1.macs3_peak_111
chr2	74668082	74669066	985	21.2	5.83077	2.91042	1.59048	WT_23_1.macs3_peak_112
chr2	74671903	74673450	1548	35.87	10.882	3.37067	6.08311	WT_23_1.macs3_peak_113
chr2	74685532	74686763	1232	34.89	12.2719	3.77075	7.30151	WT_23_1.macs3_peak_114
chr2	74689687	74690304	618	22.24	6.85935	3.20112	2.40585	WT_23_1.macs3_peak_115
chr2	74694143	74695097	955	21.7	7.78614	3.58171	3.16304	WT_23_1.macs3_peak_116
chr2	74697054	74698031	978	24.01	8.36008	3.58311	3.6382	WT_23_1.macs3_peak_117
chr2	74698760	74699246	487	20.23	5.93745	3.01721	1.64833	WT_23_1.macs3_peak_118
chr2	74701821	74702724	904	37.06	11.7039	3.57587	6.68703	WT_23_1.macs3_peak_119
chr2	74704655	74705091	437	25.9	9.53237	3.83052	4.65588	WT_23_1.macs3_peak_120
chr2	74705826	74706449	624	24.74	7.69076	3.31362	3.03168	WT_23_1.macs3_peak_121
chr2	74708807	74710098	1292	22.36	6.3739	3.02174	2.01218	WT_23_1.macs3_peak_122
chr2	74715500	74716160	661	26.64	6.29757	2.75008	1.91583	WT_23_1.macs3_peak_123
chr2	116065277	116067942	2666	52.63	8.31501	2.35755	3.67667	WT_23_1.macs3_peak_124
chr2	117120568	117121026	459	55.56	7.27655	2.15878	2.6847	WT_23_1.macs3_peak_125
chr2	119872820	119873474	655	39.98	7.94057	2.60417	3.29065	WT_23_1.macs3_peak_126
chr2	126675183	126675706	524	42.06	7.81612	2.52072	3.16795	WT_23_1.macs3_peak_127
chr2	128967228	128967657	430	43.28	5.68991	2.10123	1.49403	WT_23_1.macs3_peak_128
chr2	143545670	143547235	1566	24.08	7.12839	3.17516	2.5756	WT_23_1.macs3_peak_129
chr2	160366865	160367975	1111	37.24	9.17077	2.96731	4.41066	WT_23_1.macs3_peak_130
chr2	168207357	168207696	340	53.63	6.45591	2.06566	2.07426	WT_23_1.macs3_peak_131
chr2	173307202	173307584	383	34.86	11.3711	3.66701	6.31409	WT_23_1.macs3_peak_132
chr2	179721913	179722250	338	21.09	5.13817	2.67231	1.14054	WT_23_1.macs3_peak_133
chr3	22075938	22076960	1023	36.04	6.3482	2.40362	1.9524	WT_23_1.macs3_peak_134
chr3	30508206	30509329	1124	23.75	7.13122	3.19063	2.56219	WT_23_1.macs3_peak_135
chr3	34649031	34649868	838	45.81	5.74207	2.07082	1.52407	WT_23_1.macs3_peak_136
chr3	45375875	45378563	2689	34.49	7.14402	2.62092	2.66162	WT_23_1.macs3_peak_137
chr3	88230205	88230673	469	50.37	6.36452	2.10269	1.97861	WT_23_1.macs3_peak_138
chr3	93446346	93447358	1013	28.34	7.08234	2.88021	2.57559	WT_23_1.macs3_peak_139
chr3	105721495	105722692	1198	37.83	5.86316	2.25345	1.59998	WT_23_1.macs3_peak_140
chr3	129204609	129205113	505	30.02	11.5381	4.10282	6.46484	WT_23_1.macs3_peak_141
chr3	135438494	135438928	435	57.87	7.57752	2.16872	2.91918	WT_23_1.macs3_peak_142
chr4	3938057	3939094	1038	27.5	6.00515	2.71798	1.71351	WT_23_1.macs3_peak_143
chr4	28812882	28814086	1205	30.21	8.46155	3.26324	3.71277	WT_23_1.macs3_peak_144
chr4	45757654	45758068	415	16.54	5.54657	3.16074	1.39145	WT_23_1.macs3_peak_145
chr4	82532868	82533292	425	36.89	5.89558	2.28097	1.62643	WT_23_1.macs3_peak_146
chr4	95050489	95050858	370	32.96	5.67356	2.33629	1.49652	WT_23_1.macs3_peak_147
chr4	114908612	114909265	654	28.39	9.38635	3.5765	4.53856	WT_23_1.macs3_peak_148
chr4	133753439	133753827	389	35	4.8833	2.11187	1.01078	WT_23_1.macs3_peak_149
chr4	140259053	140259352	300	28.3	8.05517	3.16765	3.36823	WT_23_1.macs3_peak_150
chr4	151604450	151604908	459	28.55	11.1575	4.11206	6.12409	WT_23_1.macs3_peak_151
chr4	154963658	154964790	1133	78.33	7.96696	1.98492	3.36838	WT_23_1.macs3_peak_152
chr5	57716055	57717666	1612	25.38	5.99167	2.72029	1.70968	WT_23_1.macs3_peak_153
chr5	86318295	86318737	443	20.8	5.82143	2.94387	1.58793	WT_23_1.macs3_peak_154
chr5	98185295	98186692	1398	25.56	6.46193	2.87131	2.04713	WT_23_1.macs3_peak_155
chr5	112133565	112133932	368	28.51	5.77519	2.5169	1.54429	WT_23_1.macs3_peak_156
chr5	115731241	115731620	380	29.34	11.3826	4.11089	6.36547	WT_23_1.macs3_peak_157
chr5	141241212	141241597	386	43.89	9.33618	2.7622	4.472	WT_23_1.macs3_peak_158
chr5	142595496	142596039	544	21.96	5.55304	2.77441	1.42076	WT_23_1.macs3_peak_159
chr5	142817393	142819747	2355	58.46	6.70582	2.04165	2.28282	WT_23_1.macs3_peak_160
chr5	149051652	149051978	327	35.66	8.17682	2.82569	3.45955	WT_23_1.macs3_peak_161
chr5	151449167	151449466	300	15.29	5.73057	3.36837	1.49754	WT_23_1.macs3_peak_162
chr6	14901370	14901855	486	26.98	5.48978	2.49989	1.35909	WT_23_1.macs3_peak_163
chr6	28135632	28136162	531	19.57	6.90177	3.45772	2.42738	WT_23_1.macs3_peak_164
chr6	41604938	41605626	689	21.28	5.30091	2.72578	1.23148	WT_23_1.macs3_peak_165
chr6	52157390	52157732	343	22.84	5.78443	2.79244	1.56309	WT_23_1.macs3_peak_166
chr6	52176984	52177314	331	19.64	5.1396	2.7622	1.14144	WT_23_1.macs3_peak_167
chr6	52191629	52192360	732	33.56	14.3486	4.67253	9.03847	WT_23_1.macs3_peak_168
chr6	52197087	52197740	654	25.53	8.1988	3.41073	3.47061	WT_23_1.macs3_peak_169
chr6	52203968	52204770	803	32.51	12.3215	4.14956	7.16455	WT_23_1.macs3_peak_170
chr6	52210953	52212161	1209	44.38	19.6947	4.7922	14.3006	WT_23_1.macs3_peak_171
chr6	52213595	52214057	463	23.12	7.24028	3.2687	2.67744	WT_23_1.macs3_peak_172
chr6	52215300	52215737	438	21.77	6.44347	3.08981	2.02875	WT_23_1.macs3_peak_173
chr6	52217063	52217627	565	20.03	5.45963	2.8514	1.34662	WT_23_1.macs3_peak_174
chr6	52220983	52222405	1423	39.18	15.1284	4.13613	9.95033	WT_23_1.macs3_peak_175
chr6	52225691	52226175	485	21.91	6.83633	3.21884	2.33847	WT_23_1.macs3_peak_176
chr6	52231222	52232071	850	22.26	5.88073	2.86171	1.64142	WT_23_1.macs3_peak_177
chr6	52233552	52234188	637	21.64	6.12773	3.00586	1.78705	WT_23_1.macs3_peak_178
chr6	52238582	52239398	817	25.92	9.26167	3.75244	4.38932	WT_23_1.macs3_peak_179
chr6	52240410	52240971	562	20.82	6.94519	3.35212	2.43203	WT_23_1.macs3_peak_180
chr6	52244911	52246068	1158	25.77	9.13338	3.67134	4.39749	WT_23_1.macs3_peak_181
chr6	52256778	52257688	911	35.99	10.3678	3.32939	5.44553	WT_23_1.macs3_peak_182
chr6	77979228	77980051	824	30.46	15.3712	5.08239	10.2306	WT_23_1.macs3_peak_183
chr6	86526309	86526665	357	63.72	8.50941	2.1968	3.77558	WT_23_1.macs3_peak_184
chr6	99971490	99971836	347	25.98	6.4863	2.84303	2.07087	WT_23_1.macs3_peak_185
chr6	113076158	113076495	338	61.83	11.5647	2.67162	6.50566	WT_23_1.macs3_peak_186
chr6	121473047	121473439	393	37.84	10.4811	3.26014	5.53785	WT_23_1.macs3_peak_187
chr7	5051531	5051917	387	29.33	5.69072	2.47083	1.49975	WT_23_1.macs3_peak_188
chr7	36696091	36697028	938	19.2	6.81731	3.44573	2.36513	WT_23_1.macs3_peak_189
chr7	36697709	36698499	791	17.54	7.30407	3.83472	2.74069	WT_23_1.macs3_peak_190
chr7	49778373	49778817	445	32.24	9.2321	3.28147	4.3618	WT_23_1.macs3_peak_191
chr7	57590995	57591410	416	28.42	8.23531	3.20054	3.5856	WT_23_1.macs3_peak_192
chr7	60243870	60244761	892	29.26	12.2614	4.42537	7.14808	WT_23_1.macs3_peak_193
chr7	60390782	60392106	1325	46.23	25.1888	6.04496	19.5019	WT_23_1.macs3_peak_194
chr7	60492037	60492850	814	41.61	22.3244	6.19288	16.6428	WT_23_1.macs3_peak_195
chr7	67951289	67952359	1071	36.76	5.44023	2.20224	1.33947	WT_23_1.macs3_peak_196
chr7	70334714	70335342	629	19.52	6.30181	3.21452	1.96719	WT_23_1.macs3_peak_197
chr7	70345661	70346662	1002	28.07	10.0768	3.80166	5.20789	WT_23_1.macs3_peak_198
chr7	70358691	70359942	1252	19.77	5.92434	3.05171	1.64777	WT_23_1.macs3_peak_199
chr7	70360437	70362220	1784	40.57	16.3897	4.4809	11.0737	WT_23_1.macs3_peak_200
chr7	81453913	81454255	343	20.95	7.28921	3.47495	2.69631	WT_23_1.macs3_peak_201
chr7	111082273	111082749	477	40.4	5.15357	2.0583	1.15743	WT_23_1.macs3_peak_202
chr7	113619763	113620223	461	26.35	6.48408	2.81962	2.06302	WT_23_1.macs3_peak_203
chr7	123020099	123020711	613	22.34	7.15984	3.31607	2.58807	WT_23_1.macs3_peak_204
chr7	138084082	138084385	304	15.07	5.44096	3.25391	1.31639	WT_23_1.macs3_peak_205
chr8	11550570	11550970	401	25.32	5.17866	2.47826	1.1615	WT_23_1.macs3_peak_206
chr8	13158980	13159384	405	45.7	8.34995	2.51562	3.65396	WT_23_1.macs3_peak_207
chr8	13644747	13645137	391	28.42	6.14413	2.61624	1.83345	WT_23_1.macs3_peak_208
chr8	35624812	35625150	339	19.62	6.25703	3.18831	1.88213	WT_23_1.macs3_peak_209
chr8	35920275	35920647	373	20.99	6.77614	3.27515	2.27995	WT_23_1.macs3_peak_210
chr8	70699146	70699955	810	48.07	6.60089	2.20194	2.20802	WT_23_1.macs3_peak_211
chr8	71381249	71381603	355	28.51	5.10212	2.33745	1.11935	WT_23_1.macs3_peak_212
chr8	76898895	76899624	730	21.32	5.62448	2.8346	1.44786	WT_23_1.macs3_peak_213
chr8	76901888	76902407	520	26.04	5.53366	2.5523	1.39609	WT_23_1.macs3_peak_214
chr8	87472345	87473498	1154	29.69	6.45288	2.66269	2.0536	WT_23_1.macs3_peak_215
chr8	92355597	92356099	503	40.43	6.19425	2.26453	1.83894	WT_23_1.macs3_peak_216
chr8	104436111	104436688	578	28.76	5.78708	2.51117	1.55162	WT_23_1.macs3_peak_217
chr8	123254352	123254768	417	28.01	5.34686	2.424	1.26749	WT_23_1.macs3_peak_218
chr8	124434392	124435018	627	39.68	11.0602	3.29907	6.056	WT_23_1.macs3_peak_219
chr8	124946788	124947394	607	22.4	5.64392	2.77563	1.46016	WT_23_1.macs3_peak_220
chr9	19400269	19401145	877	23.16	11.8517	4.99579	6.86594	WT_23_1.macs3_peak_221
chr9	25355909	25356274	366	21.24	5.16426	2.67387	1.15855	WT_23_1.macs3_peak_222
chr9	31030193	31030537	345	36.02	5.41854	2.20058	1.30859	WT_23_1.macs3_peak_223
chr9	40805874	40806277	404	29.7	6.04997	2.54267	1.74733	WT_23_1.macs3_peak_224
chr9	99591876	99592215	340	17.79	5.08969	2.86469	1.1197	WT_23_1.macs3_peak_225
chr9	101074676	101074986	311	34.49	5.60384	2.27937	1.43317	WT_23_1.macs3_peak_226
chr9	124423141	124425590	2450	68.11	8.56824	2.15035	3.82089	WT_23_1.macs3_peak_227
chr9	124438948	124440217	1270	22.12	6.78457	3.2089	2.30028	WT_23_1.macs3_peak_228
chrM	11574	13113	1540	524.11	5.3978	1.22101	1.29277	WT_23_1.macs3_peak_229
chrUn_GL456359	19451	20307	857	58.82	9.12176	2.33029	4.41167	WT_23_1.macs3_peak_230
chrUn_JH584304	58946	60808	1863	171.58	9.94539	1.67226	5.04919	WT_23_1.macs3_peak_231
chrX	50612107	50612562	456	16.97	6.8807	3.71657	2.37075	WT_23_1.macs3_peak_232
chrX	67485030	67485419	390	18.33	7.8781	3.99702	3.22468	WT_23_1.macs3_peak_233
chrX	78744169	78744494	326	18.22	7.7611	3.96754	3.1012	WT_23_1.macs3_peak_234
chrX	102105907	102106206	300	24.5	9.40605	3.93542	4.53534	WT_23_1.macs3_peak_235
chrX	102327477	102327776	300	15.96	6.17337	3.50797	1.79491	WT_23_1.macs3_peak_236
chrX	109523601	109523900	300	17.25	7.08823	3.77326	2.55481	WT_23_1.macs3_peak_237
chrX	112423153	112423467	315	16.08	6.24905	3.52807	1.86499	WT_23_1.macs3_peak_238
chrX	126693120	126693671	552	64.82	10.6445	2.46602	5.65432	WT_23_1.macs3_peak_239
chrX	126694196	126694562	367	15.44	5.05805	3.03985	1.08708	WT_23_1.macs3_peak_240
chrX	126778921	126779308	388	22.53	9.58226	4.22887	4.70482	WT_23_1.macs3_peak_241
chrX	150478112	150478557	446	40.21	5.76567	2.17774	1.54088	WT_23_1.macs3_peak_242
chrX	154754088	154754390	303	14.46	5.19684	3.19674	1.17183	WT_23_1.macs3_peak_243

### Sheet: WT_52_6.macs3_peaks
# This file is generated by MACS version 3.0.1
# Command line: callpeak --broad -c ../6_Input_WT_S6.filtered.markdup_rm.bam -t ../4_52_6_WT_S4.filtered.markdup_rm.bam -f BAM -g mm --nomodel --broad-cutoff 0.1 --extsize 300 -n WT_52_6.macs3 -q 0.05
# ARGUMENTS LIST:
# name = WT_52_6.macs3
# format = BAM
# ChIP-seq file = ['../4_52_6_WT_S4.filtered.markdup_rm.bam']
# control file = ['../6_Input_WT_S6.filtered.markdup_rm.bam']
# effective genome size = 2.65e+09
# band width = 300
# model fold = [5, 50]
# qvalue cutoff for narrow/strong regions = 5.00e-02
# qvalue cutoff for broad/weak regions = 1.00e-01
# The maximum gap between significant sites is assigned as the read length/tag size.
# The minimum length of peaks is assigned as the predicted fragment length "d".
# Larger dataset will be scaled towards smaller dataset.
# Range for calculating regional lambda is: 1000 bps and 10000 bps
# Broad region calling is on
# Paired-End mode is off
# tag size is determined as 130 bps
# total tags in treatment: 18192999
# tags after filtering in treatment: 18192996
# maximum duplicate tags at the same position in treatment = 1
# Redundant rate in treatment: 0.00
# total tags in control: 47387033
# tags after filtering in control: 47387028
# maximum duplicate tags at the same position in control = 1
# Redundant rate in control: 0.00
# d = 300
chr	start	end	length	pileup	#NAME?	fold_enrichment	#NAME?	name
chr11	12025671	12026254	584	11.31	5.85902	3.94696	1.32799	WT_52_6.macs3_peak_1
chr11	101642480	101642845	366	32.62	5.82868	2.39554	1.31778	WT_52_6.macs3_peak_2
chr11	101658878	101659655	778	34.6	6.81885	2.57249	1.99282	WT_52_6.macs3_peak_3
chr15	76330871	76331381	511	23.76	5.72604	2.7279	1.26282	WT_52_6.macs3_peak_4
chr15	78119673	78120253	581	22.38	8.62881	3.86608	3.5016	WT_52_6.macs3_peak_5
chr15	80947930	80948638	709	20.54	5.67757	2.90884	1.2302	WT_52_6.macs3_peak_6
chr15	102936456	102937120	665	12.87	5.99126	3.80056	1.41719	WT_52_6.macs3_peak_7
chr15	103085736	103086158	423	14.5	6.23003	3.71003	1.55827	WT_52_6.macs3_peak_8
chr17	15830982	15831390	409	17.29	7.05773	3.77855	2.15144	WT_52_6.macs3_peak_9
chr17	62882561	62883062	502	16.97	7.43886	3.98908	2.50875	WT_52_6.macs3_peak_10
chr17	69439346	69439675	330	18.16	9.49994	4.81866	4.34401	WT_52_6.macs3_peak_11
chr2	74715675	74716033	359	20.1	7.09719	3.48106	2.22719	WT_52_6.macs3_peak_12
chr2	116066024	116067625	1602	32.16	7.9508	2.91589	3.06854	WT_52_6.macs3_peak_13
chr2	119872620	119873045	426	22.45	5.6875	2.78416	1.23677	WT_52_6.macs3_peak_14
chr2	160367423	160367896	474	21.74	6.5531	3.1312	1.81948	WT_52_6.macs3_peak_15
chr2	174594729	174595129	401	12.92	6.77626	4.1983	2.11024	WT_52_6.macs3_peak_16
chr3	93446311	93446729	419	20.17	8.67622	4.12807	3.60505	WT_52_6.macs3_peak_17
chr4	45341857	45342367	511	24.47	5.98957	2.77095	1.4157	WT_52_6.macs3_peak_18
chr4	58912308	58912840	533	18.26	5.46624	2.98401	1.13435	WT_52_6.macs3_peak_19
chr6	52221265	52222471	1207	19.8	7.59316	3.69582	2.70173	WT_52_6.macs3_peak_20
chr6	77979603	77980087	485	13.79	6.11515	3.74322	1.50422	WT_52_6.macs3_peak_21
chr7	60391024	60391791	768	27.09	15.6078	5.89912	10.1591	WT_52_6.macs3_peak_22
chr7	60492085	60492704	620	13.85	6.12173	3.73765	1.50102	WT_52_6.macs3_peak_23
chr7	70361410	70362160	751	22.87	9.40231	4.10799	4.28671	WT_52_6.macs3_peak_24
chr7	127345485	127345891	407	33.16	8.32413	2.97943	3.26198	WT_52_6.macs3_peak_25
chr9	124423206	124424668	1463	38.12	6.01556	2.28762	1.4417	WT_52_6.macs3_peak_26
chrM	26	6474	6449	370.28	20.3915	1.67853	14.65	WT_52_6.macs3_peak_27
chrM	10970	16289	5320	373.97	20.9392	1.68944	15.1366	WT_52_6.macs3_peak_28
chrUn_GL456359	19014	22073	3060	32.34	8.33151	3.02157	3.30812	WT_52_6.macs3_peak_29
chrUn_JH584304	59009	60625	1617	104.79	8.39524	1.82239	3.47272	WT_52_6.macs3_peak_30
chrX	103466461	103467109	649	12.74	5.98954	3.82259	1.40153	WT_52_6.macs3_peak_31
chrX	104200029	104200806	778	14.52	5.9604	3.56987	1.40739	WT_52_6.macs3_peak_32
chrX	126693110	126693590	481	41.5	8.87291	2.76293	3.77301	WT_52_6.macs3_peak_33
chrX	154755633	154755964	332	15.25	8.56431	4.83178	3.44731	WT_52_6.macs3_peak_34

### Sheet: WT_53_2.macs3_peaks
# This file is generated by MACS version 3.0.1
# Command line: callpeak --broad -c ../6_Input_WT_S6.filtered.markdup_rm.bam -t ../5_53_2_WT_S5.filtered.markdup_rm.bam -f BAM -g mm --nomodel --broad-cutoff 0.1 --extsize 300 -n WT_53_2.macs3 -q 0.05
# ARGUMENTS LIST:
# name = WT_53_2.macs3
# format = BAM
# ChIP-seq file = ['../5_53_2_WT_S5.filtered.markdup_rm.bam']
# control file = ['../6_Input_WT_S6.filtered.markdup_rm.bam']
# effective genome size = 2.65e+09
# band width = 300
# model fold = [5, 50]
# qvalue cutoff for narrow/strong regions = 5.00e-02
# qvalue cutoff for broad/weak regions = 1.00e-01
# The maximum gap between significant sites is assigned as the read length/tag size.
# The minimum length of peaks is assigned as the predicted fragment length "d".
# Larger dataset will be scaled towards smaller dataset.
# Range for calculating regional lambda is: 1000 bps and 10000 bps
# Broad region calling is on
# Paired-End mode is off
# tag size is determined as 131 bps
# total tags in treatment: 17393778
# tags after filtering in treatment: 17393774
# maximum duplicate tags at the same position in treatment = 1
# Redundant rate in treatment: 0.00
# total tags in control: 47387033
# tags after filtering in control: 47387028
# maximum duplicate tags at the same position in control = 1
# Redundant rate in control: 0.00
# d = 300
chr	start	end	length	pileup	#NAME?	fold_enrichment	#NAME?	name
chr1	7389435	7390045	611	12.24	6.97989	4.44472	2.30101	WT_53_2.macs3_peak_1
chr1	7396811	7397201	391	16.98	5.29337	3.02247	1.18259	WT_53_2.macs3_peak_2
chr1	19205897	19206318	422	11.77	5.65771	3.7675	1.34549	WT_53_2.macs3_peak_3
chr1	100077189	100077624	436	17.4	11.7012	6.09142	6.36993	WT_53_2.macs3_peak_4
chr1	171501099	171503338	2240	37.94	9.45107	3.01936	4.43805	WT_53_2.macs3_peak_5
chr1	174503373	174503673	301	18.35	7.45441	3.82967	2.57097	WT_53_2.macs3_peak_6
chr10	11281036	11281394	359	26.63	5.88128	2.64312	1.50409	WT_53_2.macs3_peak_7
chr10	53750773	53751163	391	12.27	5.78179	3.76588	1.44482	WT_53_2.macs3_peak_8
chr10	77129884	77130251	368	15	5.13075	3.11603	1.09499	WT_53_2.macs3_peak_9
chr10	99268802	99269181	380	17.61	5.32406	2.97793	1.19069	WT_53_2.macs3_peak_10
chr10	112802791	112803116	326	14.4	6.19684	3.69721	1.7356	WT_53_2.macs3_peak_11
chr10	118868336	118868635	300	20.14	5.80869	2.97471	1.45728	WT_53_2.macs3_peak_12
chr10	121206195	121206742	548	24.3	5.13286	2.51294	1.10621	WT_53_2.macs3_peak_13
chr11	12025615	12026516	902	13.63	8.20472	4.88738	3.30351	WT_53_2.macs3_peak_14
chr11	24076107	24076581	475	19.64	7.46533	3.66415	2.73415	WT_53_2.macs3_peak_15
chr11	24079699	24080016	318	15.4	7.00272	3.97414	2.30938	WT_53_2.macs3_peak_16
chr11	55607397	55608049	653	12.75	5.92365	3.77928	1.52305	WT_53_2.macs3_peak_17
chr11	101658948	101659591	644	32.03	6.11561	2.4894	1.64832	WT_53_2.macs3_peak_18
chr11	117326934	117327503	570	20.11	6.50114	3.2528	1.90685	WT_53_2.macs3_peak_19
chr11	118584743	118585245	503	24.56	12.8668	5.23066	7.47789	WT_53_2.macs3_peak_20
chr12	3235668	3235972	305	22.27	6.14496	2.95047	1.66654	WT_53_2.macs3_peak_21
chr12	49384156	49384564	409	15.25	5.45889	3.24942	1.24818	WT_53_2.macs3_peak_22
chr12	54697430	54697804	375	25.86	6.36343	2.80536	1.90748	WT_53_2.macs3_peak_23
chr12	55820567	55821011	445	18.58	5.46692	2.95802	1.26098	WT_53_2.macs3_peak_24
chr12	61523086	61523434	349	11.46	6.01489	4.01101	1.58789	WT_53_2.macs3_peak_25
chr12	98746978	98747277	300	24.9	6.09836	2.77869	1.61765	WT_53_2.macs3_peak_26
chr12	103532163	103532729	567	22.28	6.76226	3.17333	2.13027	WT_53_2.macs3_peak_27
chr12	111156749	111157129	381	14.41	5.36521	3.2926	1.23736	WT_53_2.macs3_peak_28
chr12	112517192	112517680	489	14.24	5.64073	3.44675	1.34931	WT_53_2.macs3_peak_29
chr14	84442855	84443786	932	19.94	7.27427	3.60242	2.53974	WT_53_2.macs3_peak_30
chr15	72568543	72568904	362	19.31	8.51282	4.15607	3.55807	WT_53_2.macs3_peak_31
chr15	78119399	78120270	872	39.77	25.6812	7.01465	19.6475	WT_53_2.macs3_peak_32
chr15	81578490	81579020	531	13.08	5.68777	3.60497	1.39517	WT_53_2.macs3_peak_33
chr15	102987379	102987842	464	27.27	11.5672	4.4013	6.22916	WT_53_2.macs3_peak_34
chr16	4559613	4560041	429	30.04	8.06377	3.05822	3.19764	WT_53_2.macs3_peak_35
chr16	35983462	35984077	616	12.92	5.72416	3.64717	1.44059	WT_53_2.macs3_peak_36
chr16	50528418	50528786	369	17.87	5.57584	3.05925	1.31654	WT_53_2.macs3_peak_37
chr16	97851420	97851947	528	14.32	5.35199	3.29149	1.18393	WT_53_2.macs3_peak_38
chr17	28517830	28518426	597	16.91	5.76151	3.2228	1.42119	WT_53_2.macs3_peak_39
chr17	34120275	34122030	1756	34.49	6.75923	2.53778	2.17199	WT_53_2.macs3_peak_40
chr17	34398941	34399269	329	16.2	6.26299	3.52222	1.74667	WT_53_2.macs3_peak_41
chr17	62882411	62883530	1120	22.04	10.9524	4.8103	5.77729	WT_53_2.macs3_peak_42
chr17	69969106	69969584	479	15.44	9.78866	5.42613	4.71029	WT_53_2.macs3_peak_43
chr18	5592773	5593574	802	15.92	5.96779	3.41524	1.53282	WT_53_2.macs3_peak_44
chr18	25754126	25754641	516	18.02	8.23999	4.20556	3.33415	WT_53_2.macs3_peak_45
chr18	35684027	35684599	573	13.04	5.0275	3.2618	1.07251	WT_53_2.macs3_peak_46
chr18	37218037	37218498	462	25.6	10.4817	4.19419	5.30387	WT_53_2.macs3_peak_47
chr18	64339695	64340060	366	14.04	5.40709	3.34682	1.23367	WT_53_2.macs3_peak_48
chr2	45567891	45568248	358	10.1	5.02476	3.61818	1.07307	WT_53_2.macs3_peak_49
chr2	74686152	74686683	532	17.21	5.88773	3.25018	1.50167	WT_53_2.macs3_peak_50
chr2	74702226	74702651	426	21.9	8.61508	3.88558	3.64873	WT_53_2.macs3_peak_51
chr2	116065885	116066316	432	34.33	8.57979	2.97778	3.57868	WT_53_2.macs3_peak_52
chr2	119547033	119547357	325	27.9	5.74941	2.53527	1.41969	WT_53_2.macs3_peak_53
chr2	143545293	143546498	1206	18.35	8.37079	4.19661	3.47152	WT_53_2.macs3_peak_54
chr2	157463431	157463808	378	26.78	5.82669	2.60605	1.46149	WT_53_2.macs3_peak_55
chr4	28812823	28813516	694	21.38	6.07302	3.01093	1.61797	WT_53_2.macs3_peak_56
chr4	44704335	44704739	405	22.8	6.02596	2.87827	1.57574	WT_53_2.macs3_peak_57
chr4	108459611	108459920	310	32.33	8.62134	3.10061	3.59419	WT_53_2.macs3_peak_58
chr4	114908884	114909293	410	18.12	7.47239	3.85566	2.66134	WT_53_2.macs3_peak_59
chr4	115281556	115281934	379	12	5.11772	3.43792	1.09018	WT_53_2.macs3_peak_60
chr4	133754197	133754608	412	28.2	5.3755	2.42286	1.21647	WT_53_2.macs3_peak_61
chr5	32135110	32135511	402	26.34	5.60041	2.55904	1.34113	WT_53_2.macs3_peak_62
chr5	34369303	34369618	316	25.9	7.6083	3.2239	2.76439	WT_53_2.macs3_peak_63
chr5	36369501	36369810	310	19.55	7.2307	3.56895	2.55274	WT_53_2.macs3_peak_64
chr5	57716946	57717463	518	15.51	5.53699	3.253	1.31358	WT_53_2.macs3_peak_65
chr5	101765019	101765385	367	13.34	5.68709	3.57251	1.38627	WT_53_2.macs3_peak_66
chr5	141241100	141241678	579	37.9	15.6356	4.55038	10.0053	WT_53_2.macs3_peak_67
chr5	142817623	142818541	919	35.79	5.78239	2.28529	1.43921	WT_53_2.macs3_peak_68
chr6	49589097	49589513	417	11.12	5.88341	3.98419	1.4973	WT_53_2.macs3_peak_69
chr6	52191658	52192166	509	20.36	10.9214	5.10494	5.65051	WT_53_2.macs3_peak_70
chr6	52204245	52204757	513	16.96	7.05264	3.79605	2.35842	WT_53_2.macs3_peak_71
chr6	52211633	52212111	479	16.88	5.58659	3.15089	1.35282	WT_53_2.macs3_peak_72
chr6	52221429	52222350	922	25.99	12.9183	4.88496	7.65653	WT_53_2.macs3_peak_73
chr6	52239026	52239327	302	13.13	5.42575	3.46127	1.25033	WT_53_2.macs3_peak_74
chr6	52240251	52240759	509	15.92	7.68588	4.25578	2.86505	WT_53_2.macs3_peak_75
chr6	52256921	52257345	425	19.08	6.11432	3.18563	1.6408	WT_53_2.macs3_peak_76
chr6	77979481	77979950	470	30.72	22.7077	8.33528	16.6265	WT_53_2.macs3_peak_77
chr6	116628781	116629094	314	19.21	6.47703	3.31121	1.90558	WT_53_2.macs3_peak_78
chr7	19003762	19004204	443	21.35	5.38715	2.7439	1.21598	WT_53_2.macs3_peak_79
chr7	30956046	30956398	353	17.03	5.93243	3.28743	1.52305	WT_53_2.macs3_peak_80
chr7	36697934	36698411	478	12.18	6.97259	4.44182	2.31753	WT_53_2.macs3_peak_81
chr7	60243803	60244747	945	17.29	8.67744	4.55114	3.66342	WT_53_2.macs3_peak_82
chr7	60390982	60391668	687	24.66	13.4623	5.46718	8.02838	WT_53_2.macs3_peak_83
chr7	60492074	60493054	981	26.31	16.808	6.71241	11.0898	WT_53_2.macs3_peak_84
chr7	62876946	62877413	468	14.43	5.87458	3.54011	1.49532	WT_53_2.macs3_peak_85
chr7	67952070	67952593	524	20.35	5.30056	2.77421	1.18365	WT_53_2.macs3_peak_86
chr7	70361316	70361889	574	20.3	8.77729	4.14264	3.80736	WT_53_2.macs3_peak_87
chr7	128611415	128611900	486	23.01	5.10519	2.5652	1.08519	WT_53_2.macs3_peak_88
chr7	136530581	136531045	465	12	4.88752	3.30246	1.00156	WT_53_2.macs3_peak_89
chr8	57328488	57328796	309	15.87	8.21974	4.52902	3.28865	WT_53_2.macs3_peak_90
chr8	70608008	70608479	472	23.07	5.80597	2.78232	1.47637	WT_53_2.macs3_peak_91
chr8	71381314	71381668	355	19.22	5.24845	2.82692	1.15554	WT_53_2.macs3_peak_92
chr8	72222513	72223140	628	11.56	4.9766	3.40363	1.04148	WT_53_2.macs3_peak_93
chr8	87472549	87473243	695	19.27	7.12289	3.56669	2.4077	WT_53_2.macs3_peak_94
chr8	124434442	124434852	411	26	9.79591	3.93474	4.67017	WT_53_2.macs3_peak_95
chr8	124827126	124827425	300	12.91	5.84864	3.71616	1.47171	WT_53_2.macs3_peak_96
chr9	19400184	19400704	521	13.42	8.06945	4.85953	3.19575	WT_53_2.macs3_peak_97
chr9	65195534	65196795	1262	38.83	6.61676	2.41403	2.08962	WT_53_2.macs3_peak_98
chr9	105131452	105131830	379	17.96	5.88563	3.18237	1.5127	WT_53_2.macs3_peak_99
chr9	120933105	120933541	437	26.83	5.3037	2.45537	1.1839	WT_53_2.macs3_peak_100
chr9	124422587	124424989	2403	36.23	6.11377	2.39342	1.66818	WT_53_2.macs3_peak_101
chr9	124438792	124440002	1211	15.33	6.84352	3.91943	2.18664	WT_53_2.macs3_peak_102
chrM	62	5051	4990	311.86	9.54602	1.44036	4.42884	WT_53_2.macs3_peak_103
chrM	5867	6456	590	286.88	8.31746	1.42483	3.34783	WT_53_2.macs3_peak_104
chrM	11001	16272	5272	310.77	10.0711	1.45533	4.91788	WT_53_2.macs3_peak_105
chrUn_GL456359	19104	20056	953	40.95	11.4954	3.30087	6.19998	WT_53_2.macs3_peak_106
chrUn_GL456370	11279	12057	779	31.93	7.22765	2.75694	2.4732	WT_53_2.macs3_peak_107
chrUn_GL456370	13858	14869	1012	26.54	6.34209	2.77169	1.83073	WT_53_2.macs3_peak_108
chrUn_JH584304	58958	61232	2275	128.81	18.9004	2.40435	13.0167	WT_53_2.macs3_peak_109
chrX	12080716	12081088	373	13.73	5.15779	3.25452	1.10344	WT_53_2.macs3_peak_110
chrX	36328910	36329211	302	13.32	6.31977	3.9172	1.75256	WT_53_2.macs3_peak_111
chrX	50566227	50566668	442	12.62	6.70045	4.23221	2.08646	WT_53_2.macs3_peak_112
chrX	51018286	51018941	656	14.55	5.83255	3.50112	1.49621	WT_53_2.macs3_peak_113
chrX	67485149	67485501	353	13.88	8.45381	5.01642	3.45705	WT_53_2.macs3_peak_114
chrX	75759135	75759584	450	12.49	6.65923	4.228	2.07048	WT_53_2.macs3_peak_115
chrX	102105943	102106257	315	15.32	7.52905	4.27072	2.67537	WT_53_2.macs3_peak_116
chrX	150478033	150478425	393	24.24	5.41637	2.59962	1.22883	WT_53_2.macs3_peak_117
chrX	165924863	165925301	439	15.37	9.43163	5.26013	4.30332	WT_53_2.macs3_peak_118

### Sheet: R1867G_10_1.macs3_peaks
# This file is generated by MACS version 3.0.1
# Command line: callpeak --broad -c ../10_Input_RG_S10.filtered.markdup_rm.bam -t ../7_10_1_RG_S7.filtered.markdup_rm.bam -f BAM -g mm --nomodel --broad-cutoff 0.1 --extsize 300 -n R1867G_10_1.macs3 -q 0.05
# ARGUMENTS LIST:
# name = R1867G_10_1.macs3
# format = BAM
# ChIP-seq file = ['../7_10_1_RG_S7.filtered.markdup_rm.bam']
# control file = ['../10_Input_RG_S10.filtered.markdup_rm.bam']
# effective genome size = 2.65e+09
# band width = 300
# model fold = [5, 50]
# qvalue cutoff for narrow/strong regions = 5.00e-02
# qvalue cutoff for broad/weak regions = 1.00e-01
# The maximum gap between significant sites is assigned as the read length/tag size.
# The minimum length of peaks is assigned as the predicted fragment length "d".
# Larger dataset will be scaled towards smaller dataset.
# Range for calculating regional lambda is: 1000 bps and 10000 bps
# Broad region calling is on
# Paired-End mode is off
# tag size is determined as 131 bps
# total tags in treatment: 25332032
# tags after filtering in treatment: 25332028
# maximum duplicate tags at the same position in treatment = 1
# Redundant rate in treatment: 0.00
# total tags in control: 61486434
# tags after filtering in control: 61486430
# maximum duplicate tags at the same position in control = 1
# Redundant rate in control: 0.00
# d = 300
chr	start	end	length	pileup	#NAME?	fold_enrichment	#NAME?	name
chr1	3670560	3672432	1873	20.89	9.98969	4.5689	5.26346	R1867G_10_1.macs3_peak_1
chr1	8123067	8123510	444	22.86	10.8971	4.678	6.10771	R1867G_10_1.macs3_peak_2
chr1	17097835	17098136	302	17.71	8.68102	4.49922	3.94664	R1867G_10_1.macs3_peak_3
chr1	19205707	19206101	395	20.2	5.95365	3.02466	1.71597	R1867G_10_1.macs3_peak_4
chr1	34583850	34584255	406	34.63	7.65095	2.72818	3.15317	R1867G_10_1.macs3_peak_5
chr1	51915179	51915726	548	21.89	5.37918	2.71786	1.30832	R1867G_10_1.macs3_peak_6
chr1	135729054	135729363	310	31.71	6.84237	2.66511	2.39864	R1867G_10_1.macs3_peak_7
chr1	156035725	156036384	660	36.53	6.05218	2.32552	1.79773	R1867G_10_1.macs3_peak_8
chr1	181016612	181017384	773	38.06	6.48227	2.38373	2.11095	R1867G_10_1.macs3_peak_9
chr1	193035542	193035932	391	19.68	10.3149	4.93804	5.48717	R1867G_10_1.macs3_peak_10
chr10	18319110	18319505	396	19.95	5.05984	2.70969	1.12311	R1867G_10_1.macs3_peak_11
chr10	39731694	39732247	554	38.38	7.53049	2.57549	3.0003	R1867G_10_1.macs3_peak_12
chr10	61518287	61518925	639	16.78	5.67143	3.19144	1.51426	R1867G_10_1.macs3_peak_13
chr10	75560016	75560382	367	17.64	4.86272	2.7828	1.02547	R1867G_10_1.macs3_peak_14
chr10	77690240	77690682	443	15.42	6.50233	3.74226	2.14744	R1867G_10_1.macs3_peak_15
chr10	80150261	80150895	635	27.18	5.78338	2.57151	1.60553	R1867G_10_1.macs3_peak_16
chr10	86249582	86249915	334	13.42	5.55216	3.49055	1.4159	R1867G_10_1.macs3_peak_17
chr10	98913864	98914377	514	30.3	6.54458	2.64428	2.18018	R1867G_10_1.macs3_peak_18
chr10	111164486	111165066	581	32.23	5.6439	2.35513	1.47958	R1867G_10_1.macs3_peak_19
chr10	119239338	119239637	300	26.79	6.08654	2.67599	1.81865	R1867G_10_1.macs3_peak_20
chr10	128096456	128096811	356	26.24	5.09446	2.42014	1.14301	R1867G_10_1.macs3_peak_21
chr11	11461632	11462377	746	36.52	15.3499	4.58336	10.3925	R1867G_10_1.macs3_peak_22
chr11	12025639	12026544	906	24.69	14.5241	5.92693	9.54045	R1867G_10_1.macs3_peak_23
chr11	51584428	51585059	632	28.38	5.94663	2.56984	1.70301	R1867G_10_1.macs3_peak_24
chr11	53350591	53351443	853	32.68	7.30517	2.74132	2.8145	R1867G_10_1.macs3_peak_25
chr11	55607787	55608150	364	21.15	6.78428	3.27407	2.37292	R1867G_10_1.macs3_peak_26
chr11	57598224	57598558	335	31.75	6.42247	2.56192	2.04685	R1867G_10_1.macs3_peak_27
chr11	69920306	69921209	904	28.2	5.51957	2.46774	1.41097	R1867G_10_1.macs3_peak_28
chr11	72607596	72608301	706	29.09	6.74694	2.74787	2.36247	R1867G_10_1.macs3_peak_29
chr11	74649460	74649772	313	27.56	6.67592	2.81217	2.26443	R1867G_10_1.macs3_peak_30
chr11	74830803	74831590	788	36.21	6.11187	2.34608	1.80334	R1867G_10_1.macs3_peak_31
chr11	81151944	81152322	379	15.27	7.28639	4.14666	2.74361	R1867G_10_1.macs3_peak_32
chr11	84880388	84880742	355	23.5	4.90189	2.4717	1.04719	R1867G_10_1.macs3_peak_33
chr11	89302201	89302684	484	21.49	6.60155	3.17481	2.21175	R1867G_10_1.macs3_peak_34
chr11	94211605	94211945	341	33.44	7.06455	2.64798	2.59577	R1867G_10_1.macs3_peak_35
chr11	96227719	96228115	397	17.39	6.26665	3.3949	1.94571	R1867G_10_1.macs3_peak_36
chr11	96278754	96279442	689	27.22	6.97356	2.92895	2.51835	R1867G_10_1.macs3_peak_37
chr11	96284158	96284877	720	19.07	5.51379	2.94259	1.3996	R1867G_10_1.macs3_peak_38
chr11	96293935	96295602	1668	22.15	6.81813	3.20736	2.3853	R1867G_10_1.macs3_peak_39
chr11	96302951	96303832	882	29.33	10.296	3.75202	5.54835	R1867G_10_1.macs3_peak_40
chr11	100320097	100320452	356	37.94	5.15899	2.10336	1.16906	R1867G_10_1.macs3_peak_41
chr11	101627326	101628161	836	41.82	5.46759	2.09282	1.36601	R1867G_10_1.macs3_peak_42
chr11	101658558	101659413	856	37.53	5.32363	2.16625	1.27997	R1867G_10_1.macs3_peak_43
chr11	102317778	102318184	407	25.72	5.35498	2.51367	1.29462	R1867G_10_1.macs3_peak_44
chr11	106787939	106789259	1321	41.79	6.6442	2.31214	2.27789	R1867G_10_1.macs3_peak_45
chr11	107784056	107784645	590	27.07	6.66604	2.88578	2.26822	R1867G_10_1.macs3_peak_46
chr11	116434570	116435022	453	27.95	6.14616	2.64054	1.8522	R1867G_10_1.macs3_peak_47
chr11	116852413	116853191	779	27.21	6.01419	2.66726	1.75411	R1867G_10_1.macs3_peak_48
chr11	119078742	119079619	878	31.22	5.62976	2.38432	1.46884	R1867G_10_1.macs3_peak_49
chr11	120137152	120137569	418	16.34	5.6105	3.20597	1.46452	R1867G_10_1.macs3_peak_50
chr12	27342131	27342524	394	26.8	5.23258	2.43789	1.21817	R1867G_10_1.macs3_peak_51
chr12	54696722	54697610	889	43.43	7.52666	2.44422	3.00197	R1867G_10_1.macs3_peak_52
chr12	69424975	69425433	459	14.04	5.22712	3.25644	1.20076	R1867G_10_1.macs3_peak_53
chr12	107550071	107550458	388	17.3	7.08095	3.7755	2.57086	R1867G_10_1.macs3_peak_54
chr12	108178681	108178986	306	26.77	7.13121	2.99378	2.63203	R1867G_10_1.macs3_peak_55
chr12	108793384	108794060	677	24	4.97616	2.4752	1.08706	R1867G_10_1.macs3_peak_56
chr12	110696019	110696382	364	37.33	10.1648	3.20308	5.37402	R1867G_10_1.macs3_peak_57
chr12	111664568	111665096	529	22.6	5.32683	2.65347	1.27464	R1867G_10_1.macs3_peak_58
chr12	116280815	116281333	519	29.47	5.04674	2.29383	1.12017	R1867G_10_1.macs3_peak_59
chr13	40722866	40723413	548	24.74	6.60097	2.94633	2.18628	R1867G_10_1.macs3_peak_60
chr13	58128649	58129350	702	28.49	5.15652	2.35577	1.17823	R1867G_10_1.macs3_peak_61
chr13	72628448	72629406	959	19.2	7.63942	3.77985	3.11479	R1867G_10_1.macs3_peak_62
chr13	80885679	80886172	494	32.25	5.52783	2.32604	1.4135	R1867G_10_1.macs3_peak_63
chr13	99344644	99344951	308	28.93	5.81195	2.50955	1.61966	R1867G_10_1.macs3_peak_64
chr13	103448523	103448822	300	12.48	5.3385	3.48855	1.28372	R1867G_10_1.macs3_peak_65
chr13	117602213	117602787	575	14.63	5.92071	3.53339	1.68216	R1867G_10_1.macs3_peak_66
chr14	29721978	29722683	706	17.39	8.00379	4.19528	3.43239	R1867G_10_1.macs3_peak_67
chr14	45657774	45658388	615	24.25	6.24835	2.85943	1.92968	R1867G_10_1.macs3_peak_68
chr14	52019792	52020200	409	37.6	6.98641	2.48585	2.55016	R1867G_10_1.macs3_peak_69
chr14	61681097	61681793	697	31.7	5.55371	2.3492	1.41773	R1867G_10_1.macs3_peak_70
chr14	61682505	61683075	571	26.13	5.50387	2.54238	1.3842	R1867G_10_1.macs3_peak_71
chr14	75844827	75845753	927	30.61	5.28285	2.31613	1.25775	R1867G_10_1.macs3_peak_72
chr14	79769625	79770108	484	22.8	9.53252	4.14589	4.78381	R1867G_10_1.macs3_peak_73
chr14	84442677	84444824	2148	34.15	10.8478	3.53145	6.08188	R1867G_10_1.macs3_peak_74
chr14	100284488	100285203	716	25.12	5.41916	2.56533	1.34095	R1867G_10_1.macs3_peak_75
chr14	105897376	105897987	612	42.95	7.86553	2.50959	3.27873	R1867G_10_1.macs3_peak_76
chr15	28024685	28025184	500	20.55	5.07491	2.68834	1.12783	R1867G_10_1.macs3_peak_77
chr15	36792187	36792759	573	28.86	4.96109	2.29185	1.07017	R1867G_10_1.macs3_peak_78
chr15	36793450	36794162	713	38.76	7.13597	2.48216	2.66619	R1867G_10_1.macs3_peak_79
chr15	38299471	38299973	503	31.15	5.72356	2.40694	1.55336	R1867G_10_1.macs3_peak_80
chr15	58888880	58889627	748	28.94	5.5311	2.44149	1.41031	R1867G_10_1.macs3_peak_81
chr15	59373945	59374265	321	27.45	7.80005	3.14269	3.25381	R1867G_10_1.macs3_peak_82
chr15	59846563	59846975	413	14.08	6.53107	3.89885	2.2006	R1867G_10_1.macs3_peak_83
chr15	72549407	72549875	469	19.55	8.74092	4.22483	4.05973	R1867G_10_1.macs3_peak_84
chr15	72568592	72568985	394	24.55	7.74813	3.33164	3.18775	R1867G_10_1.macs3_peak_85
chr15	76247144	76247862	719	23.61	6.2568	2.91575	1.95753	R1867G_10_1.macs3_peak_86
chr15	77791955	77792678	724	19.8	5.31515	2.81545	1.27423	R1867G_10_1.macs3_peak_87
chr15	78119377	78120244	868	41.24	16.0466	4.1646	11.169	R1867G_10_1.macs3_peak_88
chr15	80076318	80076685	368	22.31	6.38837	3.03991	2.03089	R1867G_10_1.macs3_peak_89
chr15	80132967	80133399	433	33.66	7.72034	2.79425	3.15273	R1867G_10_1.macs3_peak_90
chr15	81585496	81586105	610	31.98	5.60045	2.35065	1.46351	R1867G_10_1.macs3_peak_91
chr15	81960498	81960904	407	31.85	6.48048	2.56771	2.11779	R1867G_10_1.macs3_peak_92
chr15	83011713	83012272	560	16.65	5.48936	3.12423	1.3834	R1867G_10_1.macs3_peak_93
chr15	84552271	84552608	338	12.07	4.92976	3.31656	1.05788	R1867G_10_1.macs3_peak_94
chr15	84762556	84763047	492	22.22	6.27445	2.99497	1.95883	R1867G_10_1.macs3_peak_95
chr15	85670409	85671704	1296	31.93	6.16889	2.51054	1.86218	R1867G_10_1.macs3_peak_96
chr15	88863161	88863547	387	22.54	5.37158	2.67198	1.30403	R1867G_10_1.macs3_peak_97
chr15	89373650	89374188	539	27.55	5.84339	2.57503	1.63857	R1867G_10_1.macs3_peak_98
chr15	96285474	96285881	408	32.36	5.496	2.3148	1.4047	R1867G_10_1.macs3_peak_99
chr15	98635070	98635523	454	20	5.08676	2.7166	1.14047	R1867G_10_1.macs3_peak_100
chr15	98952973	98953284	312	34.79	5.42778	2.23327	1.33475	R1867G_10_1.macs3_peak_101
chr15	99030474	99030958	485	17.97	5.48228	3.01472	1.36835	R1867G_10_1.macs3_peak_102
chr15	99246031	99246830	800	14.33	5.49894	3.36169	1.37699	R1867G_10_1.macs3_peak_103
chr15	100822616	100823125	510	12.55	5.18827	3.39858	1.21917	R1867G_10_1.macs3_peak_104
chr15	102470750	102471191	442	36.52	8.48711	2.86848	3.77484	R1867G_10_1.macs3_peak_105
chr15	102966385	102966820	436	27.96	9.07962	3.49407	4.36069	R1867G_10_1.macs3_peak_106
chr15	102987245	102988224	980	42.13	15.4351	4.12378	10.4479	R1867G_10_1.macs3_peak_107
chr15	102998510	102999355	846	20.66	6.03457	3.03416	1.78054	R1867G_10_1.macs3_peak_108
chr15	103013342	103014634	1293	24.45	7.95987	3.4089	3.37886	R1867G_10_1.macs3_peak_109
chr15	103085775	103086149	375	21.71	6.82113	3.22861	2.39591	R1867G_10_1.macs3_peak_110
chr16	93832317	93832970	654	30.78	5.39067	2.34539	1.31901	R1867G_10_1.macs3_peak_111
chr16	96082090	96082842	753	35.57	9.777	3.19839	5.00847	R1867G_10_1.macs3_peak_112
chr17	8346817	8347679	863	22.25	5.19366	2.62664	1.19928	R1867G_10_1.macs3_peak_113
chr17	10195610	10196230	621	24.72	5.79926	2.69445	1.59005	R1867G_10_1.macs3_peak_114
chr17	10196867	10197202	336	27.41	5.84989	2.58324	1.63295	R1867G_10_1.macs3_peak_115
chr17	17624589	17624973	385	31.77	5.76124	2.39698	1.57037	R1867G_10_1.macs3_peak_116
chr17	25792148	25792705	558	35.28	5.92399	2.32997	1.69511	R1867G_10_1.macs3_peak_117
chr17	27546390	27546987	598	16.9	5.11857	2.94665	1.14213	R1867G_10_1.macs3_peak_118
chr17	34031807	34032279	473	30.12	7.26675	2.85016	2.77557	R1867G_10_1.macs3_peak_119
chr17	34119031	34121374	2344	37.12	6.61243	2.43225	2.23406	R1867G_10_1.macs3_peak_120
chr17	34122496	34122865	370	37.02	6.50871	2.40849	2.11843	R1867G_10_1.macs3_peak_121
chr17	46555718	46556052	335	32.01	7.9629	2.94453	3.35011	R1867G_10_1.macs3_peak_122
chr17	48931953	48932318	366	16.84	8.06063	4.30037	3.4339	R1867G_10_1.macs3_peak_123
chr17	62882512	62884235	1724	30.69	10.6968	3.78143	5.85875	R1867G_10_1.macs3_peak_124
chr17	67697739	67698038	300	13.71	5.24378	3.2998	1.21833	R1867G_10_1.macs3_peak_125
chr17	69439208	69439571	364	21.87	6.59308	3.13936	2.18643	R1867G_10_1.macs3_peak_126
chr17	69969032	69969724	693	26.64	10.3222	4.06196	5.46132	R1867G_10_1.macs3_peak_127
chr18	4812250	4812572	323	14.23	5.67321	3.45808	1.50986	R1867G_10_1.macs3_peak_128
chr18	25753168	25753935	768	19.04	5.74278	3.03194	1.56786	R1867G_10_1.macs3_peak_129
chr18	25755291	25755625	335	22.57	8.33872	3.74468	3.64807	R1867G_10_1.macs3_peak_130
chr18	34759171	34759700	530	38.48	5.0041	2.068	1.08544	R1867G_10_1.macs3_peak_131
chr18	47368697	47369181	485	33.11	5.3453	2.25816	1.29019	R1867G_10_1.macs3_peak_132
chr18	61360497	61360796	300	25.77	6.178	2.7623	1.86118	R1867G_10_1.macs3_peak_133
chr18	64339819	64340388	570	22.12	6.11722	2.97305	1.84211	R1867G_10_1.macs3_peak_134
chr18	67775248	67775644	397	30.56	5.00489	2.24878	1.08794	R1867G_10_1.macs3_peak_135
chr18	77415539	77415920	382	19.17	10.5832	5.17128	5.73492	R1867G_10_1.macs3_peak_136
chr18	80987294	80987818	525	25.25	5.70395	2.64273	1.56448	R1867G_10_1.macs3_peak_137
chr19	5794192	5795437	1246	37.41	7.26061	2.55996	2.72527	R1867G_10_1.macs3_peak_138
chr19	7267160	7267485	326	22.32	5.12879	2.60127	1.15921	R1867G_10_1.macs3_peak_139
chr19	29805660	29806666	1007	25.36	4.98699	2.42288	1.07558	R1867G_10_1.macs3_peak_140
chr2	10372398	10372890	493	15.86	5.37084	3.14644	1.2956	R1867G_10_1.macs3_peak_141
chr2	30725508	30725987	480	20.65	6.357	3.13895	2.0239	R1867G_10_1.macs3_peak_142
chr2	65238786	65239092	307	33.5	7.1358	2.67827	2.62057	R1867G_10_1.macs3_peak_143
chr2	74661630	74662023	394	22.22	6.36019	3.03029	2.00479	R1867G_10_1.macs3_peak_144
chr2	74673145	74673592	448	26.52	6.96443	2.95303	2.5116	R1867G_10_1.macs3_peak_145
chr2	74691533	74691923	391	20.61	6.66545	3.25621	2.29647	R1867G_10_1.macs3_peak_146
chr2	74701889	74702659	771	27.05	7.2115	2.99382	2.72418	R1867G_10_1.macs3_peak_147
chr2	74704591	74704993	403	19.82	5.73612	2.97338	1.54693	R1867G_10_1.macs3_peak_148
chr2	74715642	74716276	635	27.26	9.60854	3.74585	4.82346	R1867G_10_1.macs3_peak_149
chr2	116065310	116067699	2390	45.43	10.2847	2.87109	5.57988	R1867G_10_1.macs3_peak_150
chr2	117120438	117121022	585	41.05	6.19079	2.24117	1.88507	R1867G_10_1.macs3_peak_151
chr2	126675253	126675823	571	38.28	10.2055	3.15394	5.44054	R1867G_10_1.macs3_peak_152
chr2	130179041	130179376	336	30.67	7.15414	2.79057	2.64274	R1867G_10_1.macs3_peak_153
chr2	132781596	132782146	551	26.95	7.2313	3.01877	2.72251	R1867G_10_1.macs3_peak_154
chr2	143545468	143546647	1180	25.68	10.3456	4.13177	5.58197	R1867G_10_1.macs3_peak_155
chr2	146855737	146856075	339	31.1	5.5082	2.35868	1.39533	R1867G_10_1.macs3_peak_156
chr2	160366558	160367957	1400	33.55	10.3164	3.42958	5.59549	R1867G_10_1.macs3_peak_157
chr2	164486410	164486753	344	20.9	6.54137	3.19656	2.14257	R1867G_10_1.macs3_peak_158
chr2	164911220	164911837	618	38.66	6.37332	2.32994	2.06202	R1867G_10_1.macs3_peak_159
chr2	167503363	167503729	367	22.06	5.82244	2.84914	1.61554	R1867G_10_1.macs3_peak_160
chr2	173307143	173307556	414	29.34	8.33756	3.19653	3.67169	R1867G_10_1.macs3_peak_161
chr2	173789497	173790042	546	17.85	5.9407	3.2167	1.69353	R1867G_10_1.macs3_peak_162
chr3	22075787	22076671	885	34.78	10.3537	3.37952	5.58454	R1867G_10_1.macs3_peak_163
chr3	30508611	30509067	457	17.42	5.75552	3.17187	1.56851	R1867G_10_1.macs3_peak_164
chr3	41564977	41565553	577	23.23	5.28191	2.61158	1.2504	R1867G_10_1.macs3_peak_165
chr3	88221737	88222238	502	41.13	5.73499	2.15215	1.53837	R1867G_10_1.macs3_peak_166
chr3	88230711	88231464	754	49.28	8.07519	2.3824	3.49461	R1867G_10_1.macs3_peak_167
chr3	88336121	88336429	309	33.76	6.83274	2.58683	2.39704	R1867G_10_1.macs3_peak_168
chr3	93446309	93447580	1272	24.66	6.64292	2.96177	2.25111	R1867G_10_1.macs3_peak_169
chr3	105720747	105721573	827	29.22	7.18994	2.86577	2.71118	R1867G_10_1.macs3_peak_170
chr3	105722762	105723797	1036	22.54	5.28267	2.64104	1.24614	R1867G_10_1.macs3_peak_171
chr3	129204664	129205136	473	21.06	7.05885	3.37789	2.55797	R1867G_10_1.macs3_peak_172
chr3	129213746	129214290	545	19.32	6.73687	3.40509	2.30256	R1867G_10_1.macs3_peak_173
chr3	135438380	135438870	491	43.27	8.42417	2.6169	3.7608	R1867G_10_1.macs3_peak_174
chr3	152210048	152210726	679	37.62	7.49168	2.59533	2.97253	R1867G_10_1.macs3_peak_175
chr3	152998768	152999067	300	15.44	5.62949	3.30493	1.46573	R1867G_10_1.macs3_peak_176
chr3	157534181	157534684	504	28.62	5.04729	2.31846	1.1144	R1867G_10_1.macs3_peak_177
chr4	28812742	28813230	489	25.34	5.93692	2.70588	1.69375	R1867G_10_1.macs3_peak_178
chr4	40722541	40722886	346	34.41	7.73238	2.77006	3.14791	R1867G_10_1.macs3_peak_179
chr4	95052581	95053210	630	43.08	5.98296	2.15902	1.72417	R1867G_10_1.macs3_peak_180
chr4	120825219	120825623	405	33.72	5.04501	2.17382	1.1117	R1867G_10_1.macs3_peak_181
chr4	129600513	129600837	325	23.43	5.18172	2.56531	1.18757	R1867G_10_1.macs3_peak_182
chr4	133753776	133754619	844	31.36	5.58766	2.37429	1.45144	R1867G_10_1.macs3_peak_183
chr4	133813887	133814200	314	38.25	7.5937	2.6034	3.00285	R1867G_10_1.macs3_peak_184
chr4	134287307	134287735	429	27.77	6.74372	2.81599	2.33173	R1867G_10_1.macs3_peak_185
chr4	136147814	136148681	868	28.94	5.64732	2.47658	1.50386	R1867G_10_1.macs3_peak_186
chr4	138883816	138884192	377	14.1	5.11151	3.20642	1.13673	R1867G_10_1.macs3_peak_187
chr4	141546417	141547041	625	33.21	6.4369	2.50901	2.07901	R1867G_10_1.macs3_peak_188
chr4	151604532	151605202	671	23.76	14.0453	5.91039	9.09416	R1867G_10_1.macs3_peak_189
chr4	152009119	152009577	459	27.91	5.62028	2.50048	1.46532	R1867G_10_1.macs3_peak_190
chr4	154958256	154958601	346	31.05	5.25749	2.29742	1.23927	R1867G_10_1.macs3_peak_191
chr4	154960479	154960922	444	36.38	5.56198	2.22848	1.42492	R1867G_10_1.macs3_peak_192
chr4	154962556	154965279	2724	43.59	9.78436	2.8203	5.0831	R1867G_10_1.macs3_peak_193
chr4_JH584295_random	558	1560	1003	23.16	6.05946	2.86558	1.80784	R1867G_10_1.macs3_peak_194
chr5	37823859	37824780	922	30.92	13	4.41534	8.10895	R1867G_10_1.macs3_peak_195
chr5	57715699	57716242	544	31.75	5.8931	2.43003	1.66	R1867G_10_1.macs3_peak_196
chr5	77265788	77266090	303	28.6	5.77968	2.51587	1.59377	R1867G_10_1.macs3_peak_197
chr5	98185311	98186413	1103	22.18	5.93036	2.87805	1.69811	R1867G_10_1.macs3_peak_198
chr5	101664377	101665087	711	17.57	5.89526	3.2178	1.65424	R1867G_10_1.macs3_peak_199
chr5	110386501	110386977	477	15.73	5.40575	3.17281	1.32828	R1867G_10_1.macs3_peak_200
chr5	116591278	116591951	674	26.33	11.6275	4.52124	6.73888	R1867G_10_1.macs3_peak_201
chr5	119670072	119671367	1296	43.14	23.5635	6.16762	18.3394	R1867G_10_1.macs3_peak_202
chr5	122157890	122158306	417	29.23	5.29097	2.3645	1.26367	R1867G_10_1.macs3_peak_203
chr5	125389386	125389877	492	39.25	5.99988	2.2453	1.73242	R1867G_10_1.macs3_peak_204
chr5	133885080	133885392	313	27.58	5.8741	2.59569	1.64639	R1867G_10_1.macs3_peak_205
chr5	140620606	140621888	1283	27.12	7.4871	3.07667	3.00219	R1867G_10_1.macs3_peak_206
chr5	141241165	141241530	366	36.47	11.0339	3.45869	6.20098	R1867G_10_1.macs3_peak_207
chr5	142817285	142818252	968	50.01	7.42574	2.27986	2.91362	R1867G_10_1.macs3_peak_208
chr5	142820154	142821353	1200	34.39	5.40347	2.23991	1.33004	R1867G_10_1.macs3_peak_209
chr5	142901939	142902417	479	28.52	5.30574	2.39028	1.27377	R1867G_10_1.macs3_peak_210
chr5	142905612	142906600	989	45	7.97184	2.45938	3.4495	R1867G_10_1.macs3_peak_211
chr5	149183969	149184696	728	44.76	5.7376	2.08697	1.55507	R1867G_10_1.macs3_peak_212
chr6	14901307	14901805	499	23.14	7.39973	3.32367	2.86597	R1867G_10_1.macs3_peak_213
chr6	42350068	42350413	346	34	7.89188	2.82311	3.29972	R1867G_10_1.macs3_peak_214
chr6	49214586	49215578	993	30.88	5.54841	2.37268	1.42835	R1867G_10_1.macs3_peak_215
chr6	51469798	51470948	1151	38.2	7.17818	2.53472	2.72396	R1867G_10_1.macs3_peak_216
chr6	52191647	52192876	1230	35.89	14.3151	4.32737	9.46926	R1867G_10_1.macs3_peak_217
chr6	52203948	52204827	880	35.04	9.67412	3.16934	5.02028	R1867G_10_1.macs3_peak_218
chr6	52211640	52212332	693	21.3	6.59435	3.17089	2.24426	R1867G_10_1.macs3_peak_219
chr6	52221530	52222587	1058	37.79	12.1643	3.60916	7.36109	R1867G_10_1.macs3_peak_220
chr6	52240089	52240839	751	22.5	6.97815	3.23425	2.54383	R1867G_10_1.macs3_peak_221
chr6	77979296	77979960	665	26.81	14.5428	5.54183	9.64846	R1867G_10_1.macs3_peak_222
chr6	86526368	86527327	960	37.07	6.41622	2.3796	2.09578	R1867G_10_1.macs3_peak_223
chr6	97623250	97623553	304	14.13	5.16221	3.21478	1.16339	R1867G_10_1.macs3_peak_224
chr6	113076130	113077767	1638	40.17	6.62308	2.35082	2.23142	R1867G_10_1.macs3_peak_225
chr6	113482437	113482974	538	24.98	5.3668	2.5524	1.30107	R1867G_10_1.macs3_peak_226
chr6	117906923	117907485	563	27.38	5.55046	2.50337	1.42322	R1867G_10_1.macs3_peak_227
chr6	121473083	121473489	407	26.09	6.56806	2.86478	2.16279	R1867G_10_1.macs3_peak_228
chr6	143212063	143212448	386	13.32	5.1962	3.31662	1.20261	R1867G_10_1.macs3_peak_229
chr7	16400328	16400974	647	33.51	5.86631	2.3689	1.64871	R1867G_10_1.macs3_peak_230
chr7	16614660	16615011	352	37.85	7.69416	2.63655	3.11356	R1867G_10_1.macs3_peak_231
chr7	16923955	16924565	611	43.85	9.73657	2.84765	4.96778	R1867G_10_1.macs3_peak_232
chr7	25249225	25250690	1466	32.43	5.69533	2.36433	1.52415	R1867G_10_1.macs3_peak_233
chr7	36697207	36698012	806	18.35	6.05932	3.21788	1.80443	R1867G_10_1.macs3_peak_234
chr7	45628498	45628797	300	26.44	6.14919	2.7187	1.85304	R1867G_10_1.macs3_peak_235
chr7	60390880	60392114	1235	54.88	30.9902	6.40002	25.3733	R1867G_10_1.macs3_peak_236
chr7	60491952	60492877	926	35.46	10.3953	3.35208	5.61737	R1867G_10_1.macs3_peak_237
chr7	60622430	60623387	958	26.96	8.55063	3.38236	3.94924	R1867G_10_1.macs3_peak_238
chr7	70360892	70362311	1420	29.17	6.78548	2.7789	2.38473	R1867G_10_1.macs3_peak_239
chr7	73618028	73618651	624	41.02	7.08069	2.41615	2.57127	R1867G_10_1.macs3_peak_240
chr7	81453798	81454911	1114	19.11	6.74979	3.42813	2.37718	R1867G_10_1.macs3_peak_241
chr7	96575271	96575570	300	31.82	6.25547	2.53597	1.92549	R1867G_10_1.macs3_peak_242
chr7	111082672	111082972	301	36.39	5.69972	2.25734	1.51665	R1867G_10_1.macs3_peak_243
chr7	121034495	121034851	357	26.18	5.49818	2.53632	1.38168	R1867G_10_1.macs3_peak_244
chr7	127026987	127027725	739	38.06	6.50397	2.38187	2.15902	R1867G_10_1.macs3_peak_245
chr7	127254339	127254770	432	31.68	6.33698	2.53987	2.0063	R1867G_10_1.macs3_peak_246
chr7	138083855	138084449	595	21.22	10.525	4.76615	5.75239	R1867G_10_1.macs3_peak_247
chr7	141475178	141475701	524	28.35	5.60387	2.48532	1.46623	R1867G_10_1.macs3_peak_248
chr8	4677138	4677606	469	32.28	5.63336	2.35429	1.48422	R1867G_10_1.macs3_peak_249
chr8	13104893	13105240	348	27.9	4.99145	2.3281	1.09144	R1867G_10_1.macs3_peak_250
chr8	22859077	22859621	545	33.61	6.80739	2.58333	2.44913	R1867G_10_1.macs3_peak_251
chr8	46740779	46741456	678	23.16	5.24548	2.60477	1.23007	R1867G_10_1.macs3_peak_252
chr8	48207073	48207415	343	13.05	5.73925	3.6359	1.5344	R1867G_10_1.macs3_peak_253
chr8	70630929	70631458	530	24.58	5.66627	2.66717	1.51022	R1867G_10_1.macs3_peak_254
chr8	70698862	70700161	1300	34.46	8.58815	2.96002	3.96041	R1867G_10_1.macs3_peak_255
chr8	87472551	87472974	424	28.57	5.93391	2.56294	1.70191	R1867G_10_1.macs3_peak_256
chr8	89042861	89044159	1299	28.88	5.79804	2.50684	1.60878	R1867G_10_1.macs3_peak_257
chr8	95017161	95017613	453	17.21	5.22984	2.96638	1.22102	R1867G_10_1.macs3_peak_258
chr8	105855327	105855747	421	24.96	5.1836	2.49739	1.19704	R1867G_10_1.macs3_peak_259
chr8	120538707	120539258	552	26.11	6.57379	2.85615	2.20656	R1867G_10_1.macs3_peak_260
chr9	19400301	19400662	362	21.27	9.41845	4.29882	4.65223	R1867G_10_1.macs3_peak_261
chr9	21367622	21367922	301	44.47	7.34181	2.37633	2.7999	R1867G_10_1.macs3_peak_262
chr9	43105887	43106286	400	35.76	7.60908	2.69648	3.01678	R1867G_10_1.macs3_peak_263
chr9	78481064	78481757	694	32.4	6.2357	2.49362	1.9197	R1867G_10_1.macs3_peak_264
chr9	82975466	82975919	454	30.66	7.5313	2.90564	2.98123	R1867G_10_1.macs3_peak_265
chr9	87730230	87731052	823	19.32	5.8976	3.06817	1.68898	R1867G_10_1.macs3_peak_266
chr9	97018398	97019064	667	32.75	7.35957	2.75078	2.83279	R1867G_10_1.macs3_peak_267
chr9	100643077	100643725	649	35.62	5.91878	2.31785	1.69084	R1867G_10_1.macs3_peak_268
chr9	109094876	109095350	475	26.51	7.44907	3.10258	2.89803	R1867G_10_1.macs3_peak_269
chr9	123112548	123113245	698	22.06	5.33051	2.68293	1.27889	R1867G_10_1.macs3_peak_270
chr9	124422617	124425787	3171	53.25	11.8095	2.9011	6.93838	R1867G_10_1.macs3_peak_271
chr9	124440392	124440923	532	16.98	7.02413	3.80297	2.57677	R1867G_10_1.macs3_peak_272
chrM	15	6496	6482	464.99	39.8547	1.96757	34.2254	R1867G_10_1.macs3_peak_273
chrM	10938	16298	5361	475.47	42.8395	2.00502	37.0311	R1867G_10_1.macs3_peak_274
chrUn_GL456359	19130	20616	1487	53.09	14.3038	3.28117	9.33289	R1867G_10_1.macs3_peak_275
chrUn_GL456359	21857	22497	641	30.19	6.38318	2.61642	2.03455	R1867G_10_1.macs3_peak_276
chrX	67485072	67485391	320	20.46	10.3865	4.82076	5.6114	R1867G_10_1.macs3_peak_277
chrX	73053609	73054253	645	28.59	8.41982	3.2526	3.78523	R1867G_10_1.macs3_peak_278
chrX	104199771	104200091	321	20.01	5.88035	3.01629	1.65137	R1867G_10_1.macs3_peak_279
chrX	126693147	126693526	380	63.4	6.16722	1.93	1.85923	R1867G_10_1.macs3_peak_280

### Sheet: R1867G_25_6.macs3_peaks
# This file is generated by MACS version 3.0.1
# Command line: callpeak --broad -c ../10_Input_RG_S10.filtered.markdup_rm.bam -t ../8_25_6_RG_S8.filtered.markdup_rm.bam -f BAM -g mm --nomodel --broad-cutoff 0.1 --extsize 300 -n R1867G_25_6.macs3 -q 0.05
# ARGUMENTS LIST:
# name = R1867G_25_6.macs3
# format = BAM
# ChIP-seq file = ['../8_25_6_RG_S8.filtered.markdup_rm.bam']
# control file = ['../10_Input_RG_S10.filtered.markdup_rm.bam']
# effective genome size = 2.65e+09
# band width = 300
# model fold = [5, 50]
# qvalue cutoff for narrow/strong regions = 5.00e-02
# qvalue cutoff for broad/weak regions = 1.00e-01
# The maximum gap between significant sites is assigned as the read length/tag size.
# The minimum length of peaks is assigned as the predicted fragment length "d".
# Larger dataset will be scaled towards smaller dataset.
# Range for calculating regional lambda is: 1000 bps and 10000 bps
# Broad region calling is on
# Paired-End mode is off
# tag size is determined as 131 bps
# total tags in treatment: 31743987
# tags after filtering in treatment: 31743983
# maximum duplicate tags at the same position in treatment = 1
# Redundant rate in treatment: 0.00
# total tags in control: 61486434
# tags after filtering in control: 61486430
# maximum duplicate tags at the same position in control = 1
# Redundant rate in control: 0.00
# d = 300
chr	start	end	length	pileup	#NAME?	fold_enrichment	#NAME?	name
chr1	3670626	3672393	1768	23.93	10.7431	4.53028	5.79447	R1867G_25_6.macs3_peak_1
chr1	8123098	8123410	313	23.38	9.33279	4.04249	4.44653	R1867G_25_6.macs3_peak_2
chr1	17097532	17098131	600	21.59	9.9382	4.50283	5.00691	R1867G_25_6.macs3_peak_3
chr1	23762416	23762775	360	18.29	5.76131	3.10206	1.33817	R1867G_25_6.macs3_peak_4
chr1	100077219	100077630	412	24.93	13.2496	5.34978	8.18125	R1867G_25_6.macs3_peak_5
chr11	7213226	7213793	568	24.08	5.46947	2.6271	1.13221	R1867G_25_6.macs3_peak_6
chr11	11461962	11462380	419	41.32	15.7842	4.32181	10.6308	R1867G_25_6.macs3_peak_7
chr11	12025654	12026750	1097	26.57	14.0556	5.48088	8.93401	R1867G_25_6.macs3_peak_8
chr11	24076125	24078056	1932	25.54	8.25829	3.40926	3.51702	R1867G_25_6.macs3_peak_9
chr11	24079153	24080057	905	22.31	7.48057	3.42293	2.77615	R1867G_25_6.macs3_peak_10
chr11	24081271	24081910	640	20.93	6.15868	3.06329	1.64224	R1867G_25_6.macs3_peak_11
chr11	55607747	55608205	459	26.32	8.22539	3.37055	3.42664	R1867G_25_6.macs3_peak_12
chr11	81152024	81153649	1626	18.5	7.41961	3.81064	2.70863	R1867G_25_6.macs3_peak_13
chr11	89302002	89302613	612	24.69	8.08362	3.444	3.31226	R1867G_25_6.macs3_peak_14
chr11	96278759	96279106	348	33.86	8.0269	2.88571	3.24015	R1867G_25_6.macs3_peak_15
chr11	96294431	96295355	925	29.43	8.50805	3.24307	3.71055	R1867G_25_6.macs3_peak_16
chr11	96303204	96303557	354	26.59	7.07738	2.99388	2.4103	R1867G_25_6.macs3_peak_17
chr11	107784250	107784631	382	30.07	6.53482	2.6918	1.93832	R1867G_25_6.macs3_peak_18
chr12	32378985	32379624	640	26.66	5.87062	2.62653	1.41939	R1867G_25_6.macs3_peak_19
chr12	57545339	57545672	334	22.81	7.05495	3.24251	2.38396	R1867G_25_6.macs3_peak_20
chr13	117602370	117602707	338	18.28	7.08254	3.67109	2.39113	R1867G_25_6.macs3_peak_21
chr14	79769721	79770850	1130	23.37	8.399	3.66168	3.61577	R1867G_25_6.macs3_peak_22
chr14	84442831	84443135	305	33.62	8.4893	3.00104	3.65516	R1867G_25_6.macs3_peak_23
chr15	72549315	72549702	388	21.63	8.50027	3.88964	3.68047	R1867G_25_6.macs3_peak_24
chr15	72568478	72568857	380	24.3	5.96351	2.78248	1.49858	R1867G_25_6.macs3_peak_25
chr15	74075967	74076387	421	20.88	6.30728	3.12147	1.75682	R1867G_25_6.macs3_peak_26
chr15	78119718	78120256	539	47.66	13.8091	3.45872	8.7231	R1867G_25_6.macs3_peak_27
chr15	102966413	102967028	616	31.91	9.94362	3.48202	5.02822	R1867G_25_6.macs3_peak_28
chr15	102986995	102987815	821	30.26	7.1897	2.81691	2.55506	R1867G_25_6.macs3_peak_29
chr17	24752509	24753174	666	17.17	5.85254	3.24101	1.40324	R1867G_25_6.macs3_peak_30
chr17	34118565	34118929	365	37.11	7.55517	2.6307	2.84525	R1867G_25_6.macs3_peak_31
chr17	62882330	62884238	1909	33.47	9.90934	3.34195	5.0265	R1867G_25_6.macs3_peak_32
chr17	63499607	63500050	444	21.64	5.36858	2.72454	1.06016	R1867G_25_6.macs3_peak_33
chr17	69969139	69969674	536	23.95	6.32504	2.91679	1.77427	R1867G_25_6.macs3_peak_34
chr18	25752848	25755312	2465	26.23	7.55734	3.12612	2.88528	R1867G_25_6.macs3_peak_35
chr18	64340007	64340373	367	28.69	8.39066	3.25786	3.57182	R1867G_25_6.macs3_peak_36
chr18	74173783	74174082	300	15.59	5.81483	3.37994	1.37637	R1867G_25_6.macs3_peak_37
chr18	77415509	77416010	502	25.03	13.8599	5.60907	8.76663	R1867G_25_6.macs3_peak_38
chr19	44331227	44331614	388	59.69	14.2825	3.09027	9.1555	R1867G_25_6.macs3_peak_39
chr2	10372499	10372870	372	22.07	7.10083	3.31925	2.41474	R1867G_25_6.macs3_peak_40
chr2	74661630	74662022	393	30.24	8.96205	3.32023	4.09763	R1867G_25_6.macs3_peak_41
chr2	74672857	74673295	439	34.76	9.46889	3.19331	4.55907	R1867G_25_6.macs3_peak_42
chr2	74697729	74698299	571	25.07	8.60391	3.59193	3.77134	R1867G_25_6.macs3_peak_43
chr2	74702015	74702630	616	37.9	11.0777	3.3963	6.13522	R1867G_25_6.macs3_peak_44
chr2	74704659	74706207	1549	23.29	5.90708	2.81243	1.44413	R1867G_25_6.macs3_peak_45
chr2	74715846	74716219	374	29.17	8.58638	3.28798	3.74915	R1867G_25_6.macs3_peak_46
chr2	143545411	143546957	1547	27.84	9.77479	3.69359	4.95757	R1867G_25_6.macs3_peak_47
chr2	160366798	160367806	1009	31.26	6.3408	2.56717	1.78645	R1867G_25_6.macs3_peak_48
chr2	161270801	161271154	354	41.08	10.8398	3.17274	5.89078	R1867G_25_6.macs3_peak_49
chr3	13471599	13471920	322	26.94	11.7907	4.58425	6.75294	R1867G_25_6.macs3_peak_50
chr3	30508238	30509086	849	23.74	8.44091	3.63657	3.66647	R1867G_25_6.macs3_peak_51
chr3	93446362	93447978	1617	33.7	9.74516	3.2738	4.90066	R1867G_25_6.macs3_peak_52
chr3	129204592	129204993	402	30.2	11.2076	3.99186	6.22403	R1867G_25_6.macs3_peak_53
chr3	129213580	129214131	552	21.37	6.14041	3.00897	1.64906	R1867G_25_6.macs3_peak_54
chr4	151604329	151605028	700	19.95	8.06134	3.90863	3.27266	R1867G_25_6.macs3_peak_55
chr4	154964086	154964856	771	49.78	8.39235	2.42771	3.63145	R1867G_25_6.macs3_peak_56
chr5	37824021	37824631	611	31.09	10.3373	3.63004	5.42145	R1867G_25_6.macs3_peak_57
chr5	98185241	98185690	450	26.91	6.63443	2.83764	2.03277	R1867G_25_6.macs3_peak_58
chr5	101663374	101665444	2071	21.72	6.97134	3.28673	2.33456	R1867G_25_6.macs3_peak_59
chr5	101764931	101765626	696	17.14	6.4311	3.49827	1.86131	R1867G_25_6.macs3_peak_60
chr5	111417237	111417963	727	23.91	6.74612	3.07074	2.11753	R1867G_25_6.macs3_peak_61
chr5	116591328	116592034	707	30.36	12.5274	4.3623	7.5158	R1867G_25_6.macs3_peak_62
chr5	119670072	119671643	1572	36.54	14.287	4.25678	9.14655	R1867G_25_6.macs3_peak_63
chr5	133884860	133885332	473	29.71	6.02893	2.54142	1.54042	R1867G_25_6.macs3_peak_64
chr5	141241203	141241663	461	33.33	7.10564	2.66705	2.45153	R1867G_25_6.macs3_peak_65
chr6	52191575	52192382	808	37.9	11.515	3.56388	6.51601	R1867G_25_6.macs3_peak_66
chr6	52221549	52221884	336	33.74	7.18798	2.67564	2.50039	R1867G_25_6.macs3_peak_67
chr6	52240296	52240731	436	25.39	6.14175	2.77473	1.633	R1867G_25_6.macs3_peak_68
chr6	77979437	77979998	562	31.2	14.8486	5.07312	9.73737	R1867G_25_6.macs3_peak_69
chr6	117168333	117168802	470	20.16	8.61395	4.10623	3.81005	R1867G_25_6.macs3_peak_70
chr7	60390808	60391666	859	42.41	15.0262	3.97478	9.89182	R1867G_25_6.macs3_peak_71
chr7	60492020	60492697	678	38.91	8.87976	2.85915	4.02888	R1867G_25_6.macs3_peak_72
chr7	70360911	70361984	1074	40.19	11.0544	3.30164	6.07193	R1867G_25_6.macs3_peak_73
chr8	28527358	28527825	468	38.78	12.2082	3.6151	7.1689	R1867G_25_6.macs3_peak_74
chr8	87472351	87473172	822	30.37	7.19602	2.81479	2.52528	R1867G_25_6.macs3_peak_75
chr8	123427515	123429248	1734	21.33	7.99352	3.73322	3.23812	R1867G_25_6.macs3_peak_76
chr8	123431344	123431781	438	19.02	6.30105	3.2721	1.77207	R1867G_25_6.macs3_peak_77
chr9	124439208	124439723	516	17.64	5.78228	3.16794	1.35347	R1867G_25_6.macs3_peak_78
chr9	124440336	124440883	548	20.79	7.47781	3.60115	2.74871	R1867G_25_6.macs3_peak_79
chrM	29	6477	6449	493.5	25.646	1.66321	19.8892	R1867G_25_6.macs3_peak_80
chrM	10962	16277	5316	500.08	25.9403	1.66459	20.2075	R1867G_25_6.macs3_peak_81
chrUn_GL456359	19677	20271	595	45.96	6.91774	2.26981	2.27758	R1867G_25_6.macs3_peak_82
chrUn_GL456359	21809	22397	589	37.37	7.29392	2.5734	2.61211	R1867G_25_6.macs3_peak_83
chrUn_GL456370	11322	11635	314	106.01	8.25692	1.80987	3.45433	R1867G_25_6.macs3_peak_84
chrUn_JH584304	53888	54212	325	79.4	8.51082	2.0182	3.68446	R1867G_25_6.macs3_peak_85
chrUn_JH584304	58795	59271	477	191.97	8.11142	1.54658	3.3057	R1867G_25_6.macs3_peak_86
chrUn_JH584304	59994	61291	1298	203.63	11.8682	1.6766	6.91669	R1867G_25_6.macs3_peak_87
chrUn_JH584304	67157	68367	1211	61.36	7.32866	2.08092	2.6408	R1867G_25_6.macs3_peak_88
chrX	52453351	52453699	349	35.61	10.396	3.37353	5.45878	R1867G_25_6.macs3_peak_89
chrX	52949640	52950088	449	15	5.44937	3.26686	1.12283	R1867G_25_6.macs3_peak_90
chrX	67485080	67485587	508	34.43	18.6208	5.92707	13.1241	R1867G_25_6.macs3_peak_91
chrX	73053968	73054378	411	40.45	14.0023	3.93174	8.90896	R1867G_25_6.macs3_peak_92
chrX	76625176	76625515	340	21.02	10.4288	4.77257	5.49663	R1867G_25_6.macs3_peak_93
chrX	77980215	77981017	803	24.31	11.6589	4.81899	6.65955	R1867G_25_6.macs3_peak_94
chrX	78046925	78047363	439	19.45	8.71538	4.25112	3.88579	R1867G_25_6.macs3_peak_95
chrX	82407299	82408453	1155	20.53	9.75573	4.52233	4.89923	R1867G_25_6.macs3_peak_96
chrX	82782300	82782821	522	15.07	5.91306	3.48507	1.43392	R1867G_25_6.macs3_peak_97
chrX	87650025	87650452	428	27.53	12.7861	4.83702	7.70361	R1867G_25_6.macs3_peak_98
chrX	92342893	92343305	413	21.32	8.48336	3.92042	3.67014	R1867G_25_6.macs3_peak_99
chrX	106479998	106480297	300	23.17	9.98232	4.30933	5.047	R1867G_25_6.macs3_peak_100
chrX	126693154	126693529	376	78.69	6.16087	1.79932	1.65103	R1867G_25_6.macs3_peak_101
chrX	135602049	135602355	307	21.12	7.2451	3.44785	2.55254	R1867G_25_6.macs3_peak_102

### Sheet: R1867G_146_2.macs3_peaks
# This file is generated by MACS version 3.0.1
# Command line: callpeak --broad -c ../10_Input_RG_S10.filtered.markdup_rm.bam -t ../9_146_2_RG_S9.filtered.markdup_rm.bam -f BAM -g mm --nomodel --broad-cutoff 0.1 --extsize 300 -n R1867G_146_2.macs3 -q 0.05
# ARGUMENTS LIST:
# name = R1867G_146_2.macs3
# format = BAM
# ChIP-seq file = ['../9_146_2_RG_S9.filtered.markdup_rm.bam']
# control file = ['../10_Input_RG_S10.filtered.markdup_rm.bam']
# effective genome size = 2.65e+09
# band width = 300
# model fold = [5, 50]
# qvalue cutoff for narrow/strong regions = 5.00e-02
# qvalue cutoff for broad/weak regions = 1.00e-01
# The maximum gap between significant sites is assigned as the read length/tag size.
# The minimum length of peaks is assigned as the predicted fragment length "d".
# Larger dataset will be scaled towards smaller dataset.
# Range for calculating regional lambda is: 1000 bps and 10000 bps
# Broad region calling is on
# Paired-End mode is off
# tag size is determined as 131 bps
# total tags in treatment: 26337794
# tags after filtering in treatment: 26337794
# maximum duplicate tags at the same position in treatment = 1
# Redundant rate in treatment: 0.00
# total tags in control: 61486434
# tags after filtering in control: 61486430
# maximum duplicate tags at the same position in control = 1
# Redundant rate in control: 0.00
# d = 300
chr	start	end	length	pileup	#NAME?	fold_enrichment	#NAME?	name
chr11	11461726	11462297	572	24.74	6.81783	3.02652	1.85093	R1867G_146_2.macs3_peak_1
chr11	12025706	12026358	653	17.43	7.8908	4.14252	2.81615	R1867G_146_2.macs3_peak_2
chr11	24079756	24080112	357	18.25	6.34501	3.35408	1.45291	R1867G_146_2.macs3_peak_3
chr11	96303015	96303567	553	25.23	7.56746	3.25903	2.54424	R1867G_146_2.macs3_peak_4
chr11	107784336	107784639	304	31.34	9.26978	3.37891	4.08211	R1867G_146_2.macs3_peak_5
chr14	84442897	84444048	1152	31.04	7.26989	2.81737	2.2525	R1867G_146_2.macs3_peak_6
chr15	78119768	78120091	324	33.5	7.79391	2.84092	2.70507	R1867G_146_2.macs3_peak_7
chr15	102987423	102987883	461	35.08	10.1395	3.34104	4.94786	R1867G_146_2.macs3_peak_8
chr2	116065782	116066162	381	36.15	6.70459	2.48061	1.74671	R1867G_146_2.macs3_peak_9
chr2	143545800	143546528	729	23.6	7.04436	3.17905	2.0604	R1867G_146_2.macs3_peak_10
chr3	22076153	22076597	445	30.84	7.56306	2.88968	2.52999	R1867G_146_2.macs3_peak_11
chr3	88230763	88231234	472	41.78	5.97751	2.18771	1.18827	R1867G_146_2.macs3_peak_12
chr4	154963259	154964675	1417	50.65	11.1712	2.86953	5.96998	R1867G_146_2.macs3_peak_13
chr5	116591443	116591814	372	19.62	6.21939	3.19602	1.3595	R1867G_146_2.macs3_peak_14
chr5	119670326	119671266	941	23.72	7.38516	3.28092	2.37101	R1867G_146_2.macs3_peak_15
chr6	52191698	52192319	622	30.61	10.7508	3.83487	5.52981	R1867G_146_2.macs3_peak_16
chr6	52221549	52222007	459	35.66	9.83368	3.23	4.65257	R1867G_146_2.macs3_peak_17
chr6	77979432	77979817	386	22.12	10.3031	4.58642	5.09216	R1867G_146_2.macs3_peak_18
chr7	60390868	60391818	951	44.63	19.6529	5.00442	14.298	R1867G_146_2.macs3_peak_19
chr7	60492268	60492810	543	33.48	8.33631	2.9711	3.23532	R1867G_146_2.macs3_peak_20
chr7	70334944	70335362	419	22.7	7.80912	3.51731	2.75073	R1867G_146_2.macs3_peak_21
chr7	70361368	70362113	746	36.33	8.8272	2.95224	3.71317	R1867G_146_2.macs3_peak_22
chr9	124423250	124424980	1731	44.25	8.09797	2.52978	3.03507	R1867G_146_2.macs3_peak_23
chr9	124439045	124439444	400	16.92	6.68979	3.63977	1.77027	R1867G_146_2.macs3_peak_24
chr9	124440391	124440799	409	17.47	6.8139	3.66098	1.83623	R1867G_146_2.macs3_peak_25
chrM	18	6488	6471	440.52	29.3577	1.7924	23.5754	R1867G_146_2.macs3_peak_26
chrM	10961	16290	5330	447.32	30.4923	1.80958	24.7062	R1867G_146_2.macs3_peak_27
chrUn_GL456359	19655	20595	941	52.99	13.7762	3.19554	8.55004	R1867G_146_2.macs3_peak_28
chrUn_GL456359	21875	22329	455	31.29	6.29898	2.55417	1.42247	R1867G_146_2.macs3_peak_29
chrX	73053955	73054272	318	33.97	11.7974	3.86004	6.55618	R1867G_146_2.macs3_peak_30
chrX	154755784	154756488	705	15.69	7.48526	4.19629	2.4067	R1867G_146_2.macs3_peak_31

### Sheet: GFPneg_40_4.macs3_peaks
# This file is generated by MACS version 3.0.1
# Command line: callpeak --broad -c ../2_Input_GFPneg_S2.filtered.markdup_rm.bam -t ../1_40_4_GFPneg_S1.filtered.markdup_rm.bam -f BAM -g mm --nomodel --broad-cutoff 0.1 --extsize 300 -n GFPneg_40_4.macs3 -q 0.05
# ARGUMENTS LIST:
# name = GFPneg_40_4.macs3
# format = BAM
# ChIP-seq file = ['../1_40_4_GFPneg_S1.filtered.markdup_rm.bam']
# control file = ['../2_Input_GFPneg_S2.filtered.markdup_rm.bam']
# effective genome size = 2.65e+09
# band width = 300
# model fold = [5, 50]
# qvalue cutoff for narrow/strong regions = 5.00e-02
# qvalue cutoff for broad/weak regions = 1.00e-01
# The maximum gap between significant sites is assigned as the read length/tag size.
# The minimum length of peaks is assigned as the predicted fragment length "d".
# Larger dataset will be scaled towards smaller dataset.
# Range for calculating regional lambda is: 1000 bps and 10000 bps
# Broad region calling is on
# Paired-End mode is off
# tag size is determined as 131 bps
# total tags in treatment: 31818124
# tags after filtering in treatment: 31818122
# maximum duplicate tags at the same position in treatment = 1
# Redundant rate in treatment: 0.00
# total tags in control: 49884387
# tags after filtering in control: 49884384
# maximum duplicate tags at the same position in control = 1
# Redundant rate in control: 0.00
# d = 300
chr	start	end	length	pileup	#NAME?	fold_enrichment	#NAME?	name
chrM	42	6466	6425	556.4	20.4313	1.52192	13.6687	GFPneg_40_4.macs3_peak_1
chrM	10968	16258	5291	563.87	20.9205	1.52598	14.2297	GFPneg_40_4.macs3_peak_2

### Sheet: SMCHD1_merged_all_peaks
WT											R1867G
chr	start	end	overlap sample number	overlap sample	WT_23_1	WT_52_6	WT_53_2				chr	start	end	overlap sample number	overlap sample	RG_10_1	RG_25_6	RG_146_2
chr1	3670591	3672177	1	WT_23_1	1	0	0				chr1	3670559	3670625	1	R1867G_10_1	1	0	0
chr1	7389434	7390045	1	WT_53_2	0	0	1				chr1	3670625	3672393	2	R1867G_10_1,R1867G_25_6	1	1	0
chr1	7396810	7397201	1	WT_53_2	0	0	1				chr1	3672393	3672432	1	R1867G_10_1	1	0	0
chr1	17097840	17098285	1	WT_23_1	1	0	0				chr1	8123066	8123097	1	R1867G_10_1	1	0	0
chr1	19205896	19206318	1	WT_53_2	0	0	1				chr1	8123097	8123410	2	R1867G_10_1,R1867G_25_6	1	1	0
chr1	34583739	34584225	1	WT_23_1	1	0	0				chr1	8123410	8123510	1	R1867G_10_1	1	0	0
chr1	42693617	42695248	1	WT_23_1	1	0	0				chr1	17097531	17097834	1	R1867G_25_6	0	1	0
chr1	66817368	66817675	1	WT_23_1	1	0	0				chr1	17097834	17098131	2	R1867G_10_1,R1867G_25_6	1	1	0
chr1	78189118	78189418	1	WT_23_1	1	0	0				chr1	17098131	17098136	1	R1867G_10_1	1	0	0
chr1	84839322	84839641	1	WT_23_1	1	0	0				chr1	19205706	19206101	1	R1867G_10_1	1	0	0
chr1	86527055	86527574	1	WT_23_1	1	0	0				chr1	23762415	23762775	1	R1867G_25_6	0	1	0
chr1	100077188	100077622	2	WT_23_1,WT_53_2	1	0	1				chr1	34583849	34584255	1	R1867G_10_1	1	0	0
chr1	100077622	100077624	1	WT_53_2	0	0	1				chr1	51915178	51915726	1	R1867G_10_1	1	0	0
chr1	152902398	152903163	1	WT_23_1	1	0	0				chr1	100077218	100077630	1	R1867G_25_6	0	1	0
chr1	171501098	171502153	1	WT_53_2	0	0	1				chr1	135729053	135729363	1	R1867G_10_1	1	0	0
chr1	171502153	171502960	2	WT_23_1,WT_53_2	1	0	1				chr1	156035724	156036384	1	R1867G_10_1	1	0	0
chr1	171502960	171503338	1	WT_53_2	0	0	1				chr1	181016611	181017384	1	R1867G_10_1	1	0	0
chr1	174503372	174503673	1	WT_53_2	0	0	1				chr1	193035541	193035932	1	R1867G_10_1	1	0	0
chr1	178406212	178406789	1	WT_23_1	1	0	0				chr10	18319109	18319505	1	R1867G_10_1	1	0	0
chr10	11281035	11281394	1	WT_53_2	0	0	1				chr10	39731693	39732247	1	R1867G_10_1	1	0	0
chr10	53750772	53751163	1	WT_53_2	0	0	1				chr10	61518286	61518925	1	R1867G_10_1	1	0	0
chr10	77129883	77130251	1	WT_53_2	0	0	1				chr10	75560015	75560382	1	R1867G_10_1	1	0	0
chr10	99268801	99269181	1	WT_53_2	0	0	1				chr10	77690239	77690682	1	R1867G_10_1	1	0	0
chr10	112802790	112803116	1	WT_53_2	0	0	1				chr10	80150260	80150895	1	R1867G_10_1	1	0	0
chr10	118868335	118868635	1	WT_53_2	0	0	1				chr10	86249581	86249915	1	R1867G_10_1	1	0	0
chr10	121206194	121206742	1	WT_53_2	0	0	1				chr10	98913863	98914377	1	R1867G_10_1	1	0	0
chr11	11461903	11462273	1	WT_23_1	1	0	0				chr10	111164485	111165066	1	R1867G_10_1	1	0	0
chr11	12025614	12025670	1	WT_53_2	0	0	1				chr10	119239337	119239637	1	R1867G_10_1	1	0	0
chr11	12025670	12025800	2	WT_52_6,WT_53_2	0	1	1				chr10	128096455	128096811	1	R1867G_10_1	1	0	0
chr11	12025800	12026246	3	WT_23_1,WT_52_6,WT_53_2	1	1	1				chr11	7213225	7213793	1	R1867G_25_6	0	1	0
chr11	12026246	12026254	2	WT_52_6,WT_53_2	0	1	1				chr11	11461631	11461725	1	R1867G_10_1	1	0	0
chr11	12026254	12026516	1	WT_53_2	0	0	1				chr11	11461725	11461961	2	R1867G_10_1,R1867G_146_2	1	0	1
chr11	24076106	24076137	1	WT_53_2	0	0	1				chr11	11461961	11462297	3	R1867G_10_1,R1867G_25_6,R1867G_146_2	1	1	1
chr11	24076137	24076581	2	WT_23_1,WT_53_2	1	0	1				chr11	11462297	11462377	2	R1867G_10_1,R1867G_25_6	1	1	0
chr11	24076581	24076847	1	WT_23_1	1	0	0				chr11	11462377	11462380	1	R1867G_25_6	0	1	0
chr11	24079384	24079698	1	WT_23_1	1	0	0				chr11	12025638	12025653	1	R1867G_10_1	1	0	0
chr11	24079698	24080016	2	WT_23_1,WT_53_2	1	0	1				chr11	12025653	12025705	2	R1867G_10_1,R1867G_25_6	1	1	0
chr11	24080016	24080037	1	WT_23_1	1	0	0				chr11	12025705	12026358	3	R1867G_10_1,R1867G_25_6,R1867G_146_2	1	1	1
chr11	24081065	24081956	1	WT_23_1	1	0	0				chr11	12026358	12026544	2	R1867G_10_1,R1867G_25_6	1	1	0
chr11	53350684	53351083	1	WT_23_1	1	0	0				chr11	12026544	12026750	1	R1867G_25_6	0	1	0
chr11	55607265	55607396	1	WT_23_1	1	0	0				chr11	24076124	24078056	1	R1867G_25_6	0	1	0
chr11	55607396	55608049	2	WT_23_1,WT_53_2	1	0	1				chr11	24079152	24079755	1	R1867G_25_6	0	1	0
chr11	55608049	55608122	1	WT_23_1	1	0	0				chr11	24079755	24080057	2	R1867G_25_6,R1867G_146_2	0	1	1
chr11	68030937	68031239	1	WT_23_1	1	0	0				chr11	24080057	24080112	1	R1867G_146_2	0	0	1
chr11	69671453	69672086	1	WT_23_1	1	0	0				chr11	24081270	24081910	1	R1867G_25_6	0	1	0
chr11	89302326	89303360	1	WT_23_1	1	0	0				chr11	51584427	51585059	1	R1867G_10_1	1	0	0
chr11	96271092	96271392	1	WT_23_1	1	0	0				chr11	53350590	53351443	1	R1867G_10_1	1	0	0
chr11	96272048	96272348	1	WT_23_1	1	0	0				chr11	55607746	55607786	1	R1867G_25_6	0	1	0
chr11	96278519	96279158	1	WT_23_1	1	0	0				chr11	55607786	55608150	2	R1867G_10_1,R1867G_25_6	1	1	0
chr11	96280012	96280755	1	WT_23_1	1	0	0				chr11	55608150	55608205	1	R1867G_25_6	0	1	0
chr11	96284205	96285488	1	WT_23_1	1	0	0				chr11	57598223	57598558	1	R1867G_10_1	1	0	0
chr11	96286453	96286894	1	WT_23_1	1	0	0				chr11	69920305	69921209	1	R1867G_10_1	1	0	0
chr11	96291484	96292073	1	WT_23_1	1	0	0				chr11	72607595	72608301	1	R1867G_10_1	1	0	0
chr11	96294648	96295550	1	WT_23_1	1	0	0				chr11	74649459	74649772	1	R1867G_10_1	1	0	0
chr11	96303073	96304343	1	WT_23_1	1	0	0				chr11	74830802	74831590	1	R1867G_10_1	1	0	0
chr11	99464980	99465280	1	WT_23_1	1	0	0				chr11	81151943	81152023	1	R1867G_10_1	1	0	0
chr11	101642479	101642845	1	WT_52_6	0	1	0				chr11	81152023	81152322	2	R1867G_10_1,R1867G_25_6	1	1	0
chr11	101658877	101658947	1	WT_52_6	0	1	0				chr11	81152322	81153649	1	R1867G_25_6	0	1	0
chr11	101658947	101659591	2	WT_52_6,WT_53_2	0	1	1				chr11	84880387	84880742	1	R1867G_10_1	1	0	0
chr11	101659591	101659655	1	WT_52_6	0	1	0				chr11	89302001	89302200	1	R1867G_25_6	0	1	0
chr11	101784696	101785078	1	WT_23_1	1	0	0				chr11	89302200	89302613	2	R1867G_10_1,R1867G_25_6	1	1	0
chr11	117067825	117068338	1	WT_23_1	1	0	0				chr11	89302613	89302684	1	R1867G_10_1	1	0	0
chr11	117326933	117327503	1	WT_53_2	0	0	1				chr11	94211604	94211945	1	R1867G_10_1	1	0	0
chr11	118423560	118424038	1	WT_23_1	1	0	0				chr11	96227718	96228115	1	R1867G_10_1	1	0	0
chr11	118584742	118584777	1	WT_53_2	0	0	1				chr11	96278753	96278758	1	R1867G_10_1	1	0	0
chr11	118584777	118585158	2	WT_23_1,WT_53_2	1	0	1				chr11	96278758	96279106	2	R1867G_10_1,R1867G_25_6	1	1	0
chr11	118585158	118585245	1	WT_53_2	0	0	1				chr11	96279106	96279442	1	R1867G_10_1	1	0	0
chr12	3235667	3235972	1	WT_53_2	0	0	1				chr11	96284157	96284877	1	R1867G_10_1	1	0	0
chr12	31949370	31949802	1	WT_23_1	1	0	0				chr11	96293934	96294430	1	R1867G_10_1	1	0	0
chr12	33957396	33958014	1	WT_23_1	1	0	0				chr11	96294430	96295355	2	R1867G_10_1,R1867G_25_6	1	1	0
chr12	49384155	49384564	1	WT_53_2	0	0	1				chr11	96295355	96295602	1	R1867G_10_1	1	0	0
chr12	54697429	54697804	1	WT_53_2	0	0	1				chr11	96302950	96303014	1	R1867G_10_1	1	0	0
chr12	55820566	55821011	1	WT_53_2	0	0	1				chr11	96303014	96303203	2	R1867G_10_1,R1867G_146_2	1	0	1
chr12	57545061	57545525	1	WT_23_1	1	0	0				chr11	96303203	96303557	3	R1867G_10_1,R1867G_25_6,R1867G_146_2	1	1	1
chr12	61522736	61523085	1	WT_23_1	1	0	0				chr11	96303557	96303567	2	R1867G_10_1,R1867G_146_2	1	0	1
chr12	61523085	61523431	2	WT_23_1,WT_53_2	1	0	1				chr11	96303567	96303832	1	R1867G_10_1	1	0	0
chr12	61523431	61523434	1	WT_53_2	0	0	1				chr11	100320096	100320452	1	R1867G_10_1	1	0	0
chr12	76369171	76370228	1	WT_23_1	1	0	0				chr11	101627325	101628161	1	R1867G_10_1	1	0	0
chr12	81026976	81027460	1	WT_23_1	1	0	0				chr11	101658557	101659413	1	R1867G_10_1	1	0	0
chr12	98746977	98747277	1	WT_53_2	0	0	1				chr11	102317777	102318184	1	R1867G_10_1	1	0	0
chr12	103532162	103532165	1	WT_53_2	0	0	1				chr11	106787938	106789259	1	R1867G_10_1	1	0	0
chr12	103532165	103532608	2	WT_23_1,WT_53_2	1	0	1				chr11	107784055	107784249	1	R1867G_10_1	1	0	0
chr12	103532608	103532729	1	WT_53_2	0	0	1				chr11	107784249	107784335	2	R1867G_10_1,R1867G_25_6	1	1	0
chr12	111156748	111157129	1	WT_53_2	0	0	1				chr11	107784335	107784631	3	R1867G_10_1,R1867G_25_6,R1867G_146_2	1	1	1
chr12	112517191	112517680	1	WT_53_2	0	0	1				chr11	107784631	107784639	2	R1867G_10_1,R1867G_146_2	1	0	1
chr13	40730563	40730982	1	WT_23_1	1	0	0				chr11	107784639	107784645	1	R1867G_10_1	1	0	0
chr13	54693818	54694183	1	WT_23_1	1	0	0				chr11	116434569	116435022	1	R1867G_10_1	1	0	0
chr13	55450688	55451037	1	WT_23_1	1	0	0				chr11	116852412	116853191	1	R1867G_10_1	1	0	0
chr13	60176427	60176939	1	WT_23_1	1	0	0				chr11	119078741	119079619	1	R1867G_10_1	1	0	0
chr13	65241224	65241567	1	WT_23_1	1	0	0				chr11	120137151	120137569	1	R1867G_10_1	1	0	0
chr13	78201378	78201682	1	WT_23_1	1	0	0				chr12	27342130	27342524	1	R1867G_10_1	1	0	0
chr13	83730872	83731558	1	WT_23_1	1	0	0				chr12	32378984	32379624	1	R1867G_25_6	0	1	0
chr13	94358667	94359117	1	WT_23_1	1	0	0				chr12	54696721	54697610	1	R1867G_10_1	1	0	0
chr13	116309539	116309887	1	WT_23_1	1	0	0				chr12	57545338	57545672	1	R1867G_25_6	0	1	0
chr13	116712146	116712695	1	WT_23_1	1	0	0				chr12	69424974	69425433	1	R1867G_10_1	1	0	0
chr14	14352406	14352874	1	WT_23_1	1	0	0				chr12	107550070	107550458	1	R1867G_10_1	1	0	0
chr14	20979862	20980444	1	WT_23_1	1	0	0				chr12	108178680	108178986	1	R1867G_10_1	1	0	0
chr14	51440376	51440961	1	WT_23_1	1	0	0				chr12	108793383	108794060	1	R1867G_10_1	1	0	0
chr14	63681403	63681783	1	WT_23_1	1	0	0				chr12	110696018	110696382	1	R1867G_10_1	1	0	0
chr14	68123441	68125196	1	WT_23_1	1	0	0				chr12	111664567	111665096	1	R1867G_10_1	1	0	0
chr14	84442718	84442854	1	WT_23_1	1	0	0				chr12	116280814	116281333	1	R1867G_10_1	1	0	0
chr14	84442854	84443786	2	WT_23_1,WT_53_2	1	0	1				chr13	40722865	40723413	1	R1867G_10_1	1	0	0
chr14	84443786	84445009	1	WT_23_1	1	0	0				chr13	58128648	58129350	1	R1867G_10_1	1	0	0
chr14	105897522	105898037	1	WT_23_1	1	0	0				chr13	72628447	72629406	1	R1867G_10_1	1	0	0
chr14	105898614	105899105	1	WT_23_1	1	0	0				chr13	80885678	80886172	1	R1867G_10_1	1	0	0
chr14	108913288	108913775	1	WT_23_1	1	0	0				chr13	99344643	99344951	1	R1867G_10_1	1	0	0
chr14	122474846	122475180	1	WT_23_1	1	0	0				chr13	103448522	103448822	1	R1867G_10_1	1	0	0
chr15	3583046	3583595	1	WT_23_1	1	0	0				chr13	117602212	117602369	1	R1867G_10_1	1	0	0
chr15	72549395	72549937	1	WT_23_1	1	0	0				chr13	117602369	117602707	2	R1867G_10_1,R1867G_25_6	1	1	0
chr15	72568431	72568542	1	WT_23_1	1	0	0				chr13	117602707	117602787	1	R1867G_10_1	1	0	0
chr15	72568542	72568904	2	WT_23_1,WT_53_2	1	0	1				chr14	29721977	29722683	1	R1867G_10_1	1	0	0
chr15	72568904	72568965	1	WT_23_1	1	0	0				chr14	45657773	45658388	1	R1867G_10_1	1	0	0
chr15	74075896	74076436	1	WT_23_1	1	0	0				chr14	52019791	52020200	1	R1867G_10_1	1	0	0
chr15	76330870	76331381	1	WT_52_6	0	1	0				chr14	61681096	61681793	1	R1867G_10_1	1	0	0
chr15	78119382	78119398	1	WT_23_1	1	0	0				chr14	61682504	61683075	1	R1867G_10_1	1	0	0
chr15	78119398	78119672	2	WT_23_1,WT_53_2	1	0	1				chr14	75844826	75845753	1	R1867G_10_1	1	0	0
chr15	78119672	78120253	3	WT_23_1,WT_52_6,WT_53_2	1	1	1				chr14	79769624	79769720	1	R1867G_10_1	1	0	0
chr15	78120253	78120270	2	WT_23_1,WT_53_2	1	0	1				chr14	79769720	79770108	2	R1867G_10_1,R1867G_25_6	1	1	0
chr15	78120270	78120383	1	WT_23_1	1	0	0				chr14	79770108	79770850	1	R1867G_25_6	0	1	0
chr15	80947929	80948638	1	WT_52_6	0	1	0				chr14	84442676	84442830	1	R1867G_10_1	1	0	0
chr15	81578489	81579020	1	WT_53_2	0	0	1				chr14	84442830	84442896	2	R1867G_10_1,R1867G_25_6	1	1	0
chr15	85701518	85701841	1	WT_23_1	1	0	0				chr14	84442896	84443135	3	R1867G_10_1,R1867G_25_6,R1867G_146_2	1	1	1
chr15	96286513	96286815	1	WT_23_1	1	0	0				chr14	84443135	84444048	2	R1867G_10_1,R1867G_146_2	1	0	1
chr15	102936364	102936455	1	WT_23_1	1	0	0				chr14	84444048	84444824	1	R1867G_10_1	1	0	0
chr15	102936455	102936982	2	WT_23_1,WT_52_6	1	1	0				chr14	100284487	100285203	1	R1867G_10_1	1	0	0
chr15	102936982	102937120	1	WT_52_6	0	1	0				chr14	105897375	105897987	1	R1867G_10_1	1	0	0
chr15	102966447	102966968	1	WT_23_1	1	0	0				chr15	28024684	28025184	1	R1867G_10_1	1	0	0
chr15	102967709	102968382	1	WT_23_1	1	0	0				chr15	36792186	36792759	1	R1867G_10_1	1	0	0
chr15	102987009	102987378	1	WT_23_1	1	0	0				chr15	36793449	36794162	1	R1867G_10_1	1	0	0
chr15	102987378	102987842	2	WT_23_1,WT_53_2	1	0	1				chr15	38299470	38299973	1	R1867G_10_1	1	0	0
chr15	102987842	102988385	1	WT_23_1	1	0	0				chr15	58888879	58889627	1	R1867G_10_1	1	0	0
chr15	102990359	102990736	1	WT_23_1	1	0	0				chr15	59373944	59374265	1	R1867G_10_1	1	0	0
chr15	102998077	102999454	1	WT_23_1	1	0	0				chr15	59846562	59846975	1	R1867G_10_1	1	0	0
chr15	103011589	103012115	1	WT_23_1	1	0	0				chr15	72549314	72549406	1	R1867G_25_6	0	1	0
chr15	103013465	103014107	1	WT_23_1	1	0	0				chr15	72549406	72549702	2	R1867G_10_1,R1867G_25_6	1	1	0
chr15	103085735	103086158	1	WT_52_6	0	1	0				chr15	72549702	72549875	1	R1867G_10_1	1	0	0
chr16	4559612	4560041	1	WT_53_2	0	0	1				chr15	72568477	72568591	1	R1867G_25_6	0	1	0
chr16	35983461	35984077	1	WT_53_2	0	0	1				chr15	72568591	72568857	2	R1867G_10_1,R1867G_25_6	1	1	0
chr16	50528417	50528786	1	WT_53_2	0	0	1				chr15	72568857	72568985	1	R1867G_10_1	1	0	0
chr16	97851419	97851947	1	WT_53_2	0	0	1				chr15	74075966	74076387	1	R1867G_25_6	0	1	0
chr17	10197174	10197591	1	WT_23_1	1	0	0				chr15	76247143	76247862	1	R1867G_10_1	1	0	0
chr17	10201304	10201857	1	WT_23_1	1	0	0				chr15	77791954	77792678	1	R1867G_10_1	1	0	0
chr17	15830981	15831390	1	WT_52_6	0	1	0				chr15	78119376	78119717	1	R1867G_10_1	1	0	0
chr17	25273464	25273833	1	WT_23_1	1	0	0				chr15	78119717	78119767	2	R1867G_10_1,R1867G_25_6	1	1	0
chr17	28517829	28518426	1	WT_53_2	0	0	1				chr15	78119767	78120091	3	R1867G_10_1,R1867G_25_6,R1867G_146_2	1	1	1
chr17	30004876	30005371	1	WT_23_1	1	0	0				chr15	78120091	78120244	2	R1867G_10_1,R1867G_25_6	1	1	0
chr17	34024531	34024861	1	WT_23_1	1	0	0				chr15	78120244	78120256	1	R1867G_25_6	0	1	0
chr17	34119708	34120274	1	WT_23_1	1	0	0				chr15	80076317	80076685	1	R1867G_10_1	1	0	0
chr17	34120274	34120912	2	WT_23_1,WT_53_2	1	0	1				chr15	80132966	80133399	1	R1867G_10_1	1	0	0
chr17	34120912	34122030	1	WT_53_2	0	0	1				chr15	81585495	81586105	1	R1867G_10_1	1	0	0
chr17	34398921	34398940	1	WT_23_1	1	0	0				chr15	81960497	81960904	1	R1867G_10_1	1	0	0
chr17	34398940	34399269	2	WT_23_1,WT_53_2	1	0	1				chr15	83011712	83012272	1	R1867G_10_1	1	0	0
chr17	34399269	34399419	1	WT_23_1	1	0	0				chr15	84552270	84552608	1	R1867G_10_1	1	0	0
chr17	62882410	62882560	1	WT_53_2	0	0	1				chr15	84762555	84763047	1	R1867G_10_1	1	0	0
chr17	62882560	62882679	2	WT_52_6,WT_53_2	0	1	1				chr15	85670408	85671704	1	R1867G_10_1	1	0	0
chr17	62882679	62883062	3	WT_23_1,WT_52_6,WT_53_2	1	1	1				chr15	88863160	88863547	1	R1867G_10_1	1	0	0
chr17	62883062	62883530	2	WT_23_1,WT_53_2	1	0	1				chr15	89373649	89374188	1	R1867G_10_1	1	0	0
chr17	62883530	62884929	1	WT_23_1	1	0	0				chr15	96285473	96285881	1	R1867G_10_1	1	0	0
chr17	69439039	69439345	1	WT_23_1	1	0	0				chr15	98635069	98635523	1	R1867G_10_1	1	0	0
chr17	69439345	69439662	2	WT_23_1,WT_52_6	1	1	0				chr15	98952972	98953284	1	R1867G_10_1	1	0	0
chr17	69439662	69439675	1	WT_52_6	0	1	0				chr15	99030473	99030958	1	R1867G_10_1	1	0	0
chr17	69969045	69969105	1	WT_23_1	1	0	0				chr15	99246030	99246830	1	R1867G_10_1	1	0	0
chr17	69969105	69969584	2	WT_23_1,WT_53_2	1	0	1				chr15	100822615	100823125	1	R1867G_10_1	1	0	0
chr17	69969584	69969666	1	WT_23_1	1	0	0				chr15	102470749	102471191	1	R1867G_10_1	1	0	0
chr17	74086186	74086602	1	WT_23_1	1	0	0				chr15	102966384	102966412	1	R1867G_10_1	1	0	0
chr18	5592772	5593574	1	WT_53_2	0	0	1				chr15	102966412	102966820	2	R1867G_10_1,R1867G_25_6	1	1	0
chr18	25753695	25754125	1	WT_23_1	1	0	0				chr15	102966820	102967028	1	R1867G_25_6	0	1	0
chr18	25754125	25754599	2	WT_23_1,WT_53_2	1	0	1				chr15	102986994	102987244	1	R1867G_25_6	0	1	0
chr18	25754599	25754641	1	WT_53_2	0	0	1				chr15	102987244	102987422	2	R1867G_10_1,R1867G_25_6	1	1	0
chr18	25755171	25755541	1	WT_23_1	1	0	0				chr15	102987422	102987815	3	R1867G_10_1,R1867G_25_6,R1867G_146_2	1	1	1
chr18	35684026	35684599	1	WT_53_2	0	0	1				chr15	102987815	102987883	2	R1867G_10_1,R1867G_146_2	1	0	1
chr18	37217409	37218036	1	WT_23_1	1	0	0				chr15	102987883	102988224	1	R1867G_10_1	1	0	0
chr18	37218036	37218366	2	WT_23_1,WT_53_2	1	0	1				chr15	102998509	102999355	1	R1867G_10_1	1	0	0
chr18	37218366	37218498	1	WT_53_2	0	0	1				chr15	103013341	103014634	1	R1867G_10_1	1	0	0
chr18	61419286	61419586	1	WT_23_1	1	0	0				chr15	103085774	103086149	1	R1867G_10_1	1	0	0
chr18	64339508	64339694	1	WT_23_1	1	0	0				chr16	93832316	93832970	1	R1867G_10_1	1	0	0
chr18	64339694	64340023	2	WT_23_1,WT_53_2	1	0	1				chr16	96082089	96082842	1	R1867G_10_1	1	0	0
chr18	64340023	64340060	1	WT_53_2	0	0	1				chr17	8346816	8347679	1	R1867G_10_1	1	0	0
chr18	77415449	77416105	1	WT_23_1	1	0	0				chr17	10195609	10196230	1	R1867G_10_1	1	0	0
chr18	79109640	79110263	1	WT_23_1	1	0	0				chr17	10196866	10197202	1	R1867G_10_1	1	0	0
chr18	81589060	81589653	1	WT_23_1	1	0	0				chr17	17624588	17624973	1	R1867G_10_1	1	0	0
chr19	3767673	3768173	1	WT_23_1	1	0	0				chr17	24752508	24753174	1	R1867G_25_6	0	1	0
chr19	4614856	4615691	1	WT_23_1	1	0	0				chr17	25792147	25792705	1	R1867G_10_1	1	0	0
chr19	5490711	5491297	1	WT_23_1	1	0	0				chr17	27546389	27546987	1	R1867G_10_1	1	0	0
chr19	42778462	42778877	1	WT_23_1	1	0	0				chr17	34031806	34032279	1	R1867G_10_1	1	0	0
chr19	44754815	44755329	1	WT_23_1	1	0	0				chr17	34118564	34118929	1	R1867G_25_6	0	1	0
chr19	46500738	46501280	1	WT_23_1	1	0	0				chr17	34119030	34121374	1	R1867G_10_1	1	0	0
chr19	55315997	55316306	1	WT_23_1	1	0	0				chr17	34122495	34122865	1	R1867G_10_1	1	0	0
chr2	25181306	25181696	1	WT_23_1	1	0	0				chr17	46555717	46556052	1	R1867G_10_1	1	0	0
chr2	30240053	30240353	1	WT_23_1	1	0	0				chr17	48931952	48932318	1	R1867G_10_1	1	0	0
chr2	32302376	32302790	1	WT_23_1	1	0	0				chr17	62882329	62882511	1	R1867G_25_6	0	1	0
chr2	45567890	45568248	1	WT_53_2	0	0	1				chr17	62882511	62884235	2	R1867G_10_1,R1867G_25_6	1	1	0
chr2	53323838	53324471	1	WT_23_1	1	0	0				chr17	62884235	62884238	1	R1867G_25_6	0	1	0
chr2	54436117	54436480	1	WT_23_1	1	0	0				chr17	63499606	63500050	1	R1867G_25_6	0	1	0
chr2	74661593	74662097	1	WT_23_1	1	0	0				chr17	67697738	67698038	1	R1867G_10_1	1	0	0
chr2	74663328	74663894	1	WT_23_1	1	0	0				chr17	69439207	69439571	1	R1867G_10_1	1	0	0
chr2	74668081	74669066	1	WT_23_1	1	0	0				chr17	69969031	69969138	1	R1867G_10_1	1	0	0
chr2	74671902	74673450	1	WT_23_1	1	0	0				chr17	69969138	69969674	2	R1867G_10_1,R1867G_25_6	1	1	0
chr2	74685531	74686151	1	WT_23_1	1	0	0				chr17	69969674	69969724	1	R1867G_10_1	1	0	0
chr2	74686151	74686683	2	WT_23_1,WT_53_2	1	0	1				chr18	4812249	4812572	1	R1867G_10_1	1	0	0
chr2	74686683	74686763	1	WT_23_1	1	0	0				chr18	25752847	25753167	1	R1867G_25_6	0	1	0
chr2	74689686	74690304	1	WT_23_1	1	0	0				chr18	25753167	25753935	2	R1867G_10_1,R1867G_25_6	1	1	0
chr2	74694142	74695097	1	WT_23_1	1	0	0				chr18	25753935	25755290	1	R1867G_25_6	0	1	0
chr2	74697053	74698031	1	WT_23_1	1	0	0				chr18	25755290	25755312	2	R1867G_10_1,R1867G_25_6	1	1	0
chr2	74698759	74699246	1	WT_23_1	1	0	0				chr18	25755312	25755625	1	R1867G_10_1	1	0	0
chr2	74701820	74702225	1	WT_23_1	1	0	0				chr18	34759170	34759700	1	R1867G_10_1	1	0	0
chr2	74702225	74702651	2	WT_23_1,WT_53_2	1	0	1				chr18	47368696	47369181	1	R1867G_10_1	1	0	0
chr2	74702651	74702724	1	WT_23_1	1	0	0				chr18	61360496	61360796	1	R1867G_10_1	1	0	0
chr2	74704654	74705091	1	WT_23_1	1	0	0				chr18	64339818	64340006	1	R1867G_10_1	1	0	0
chr2	74705825	74706449	1	WT_23_1	1	0	0				chr18	64340006	64340373	2	R1867G_10_1,R1867G_25_6	1	1	0
chr2	74708806	74710098	1	WT_23_1	1	0	0				chr18	64340373	64340388	1	R1867G_10_1	1	0	0
chr2	74715499	74715674	1	WT_23_1	1	0	0				chr18	67775247	67775644	1	R1867G_10_1	1	0	0
chr2	74715674	74716033	2	WT_23_1,WT_52_6	1	1	0				chr18	74173782	74174082	1	R1867G_25_6	0	1	0
chr2	74716033	74716160	1	WT_23_1	1	0	0				chr18	77415508	77415538	1	R1867G_25_6	0	1	0
chr2	116065276	116065884	1	WT_23_1	1	0	0				chr18	77415538	77415920	2	R1867G_10_1,R1867G_25_6	1	1	0
chr2	116065884	116066023	2	WT_23_1,WT_53_2	1	0	1				chr18	77415920	77416010	1	R1867G_25_6	0	1	0
chr2	116066023	116066316	3	WT_23_1,WT_52_6,WT_53_2	1	1	1				chr18	80987293	80987818	1	R1867G_10_1	1	0	0
chr2	116066316	116067625	2	WT_23_1,WT_52_6	1	1	0				chr19	5794191	5795437	1	R1867G_10_1	1	0	0
chr2	116067625	116067942	1	WT_23_1	1	0	0				chr19	7267159	7267485	1	R1867G_10_1	1	0	0
chr2	117120567	117121026	1	WT_23_1	1	0	0				chr19	29805659	29806666	1	R1867G_10_1	1	0	0
chr2	119547032	119547357	1	WT_53_2	0	0	1				chr19	44331226	44331614	1	R1867G_25_6	0	1	0
chr2	119872619	119872819	1	WT_52_6	0	1	0				chr2	10372397	10372498	1	R1867G_10_1	1	0	0
chr2	119872819	119873045	2	WT_23_1,WT_52_6	1	1	0				chr2	10372498	10372870	2	R1867G_10_1,R1867G_25_6	1	1	0
chr2	119873045	119873474	1	WT_23_1	1	0	0				chr2	10372870	10372890	1	R1867G_10_1	1	0	0
chr2	126675182	126675706	1	WT_23_1	1	0	0				chr2	30725507	30725987	1	R1867G_10_1	1	0	0
chr2	128967227	128967657	1	WT_23_1	1	0	0				chr2	65238785	65239092	1	R1867G_10_1	1	0	0
chr2	143545292	143545669	1	WT_53_2	0	0	1				chr2	74661629	74662022	2	R1867G_10_1,R1867G_25_6	1	1	0
chr2	143545669	143546498	2	WT_23_1,WT_53_2	1	0	1				chr2	74662022	74662023	1	R1867G_10_1	1	0	0
chr2	143546498	143547235	1	WT_23_1	1	0	0				chr2	74672856	74673144	1	R1867G_25_6	0	1	0
chr2	157463430	157463808	1	WT_53_2	0	0	1				chr2	74673144	74673295	2	R1867G_10_1,R1867G_25_6	1	1	0
chr2	160366864	160367422	1	WT_23_1	1	0	0				chr2	74673295	74673592	1	R1867G_10_1	1	0	0
chr2	160367422	160367896	2	WT_23_1,WT_52_6	1	1	0				chr2	74691532	74691923	1	R1867G_10_1	1	0	0
chr2	160367896	160367975	1	WT_23_1	1	0	0				chr2	74697728	74698299	1	R1867G_25_6	0	1	0
chr2	168207356	168207696	1	WT_23_1	1	0	0				chr2	74701888	74702014	1	R1867G_10_1	1	0	0
chr2	173307201	173307584	1	WT_23_1	1	0	0				chr2	74702014	74702630	2	R1867G_10_1,R1867G_25_6	1	1	0
chr2	174594728	174595129	1	WT_52_6	0	1	0				chr2	74702630	74702659	1	R1867G_10_1	1	0	0
chr2	179721912	179722250	1	WT_23_1	1	0	0				chr2	74704590	74704658	1	R1867G_10_1	1	0	0
chr3	22075937	22076960	1	WT_23_1	1	0	0				chr2	74704658	74704993	2	R1867G_10_1,R1867G_25_6	1	1	0
chr3	30508205	30509329	1	WT_23_1	1	0	0				chr2	74704993	74706207	1	R1867G_25_6	0	1	0
chr3	34649030	34649868	1	WT_23_1	1	0	0				chr2	74715641	74715845	1	R1867G_10_1	1	0	0
chr3	45375874	45378563	1	WT_23_1	1	0	0				chr2	74715845	74716219	2	R1867G_10_1,R1867G_25_6	1	1	0
chr3	88230204	88230673	1	WT_23_1	1	0	0				chr2	74716219	74716276	1	R1867G_10_1	1	0	0
chr3	93446310	93446345	1	WT_52_6	0	1	0				chr2	116065309	116065781	1	R1867G_10_1	1	0	0
chr3	93446345	93446729	2	WT_23_1,WT_52_6	1	1	0				chr2	116065781	116066162	2	R1867G_10_1,R1867G_146_2	1	0	1
chr3	93446729	93447358	1	WT_23_1	1	0	0				chr2	116066162	116067699	1	R1867G_10_1	1	0	0
chr3	105721494	105722692	1	WT_23_1	1	0	0				chr2	117120437	117121022	1	R1867G_10_1	1	0	0
chr3	129204608	129205113	1	WT_23_1	1	0	0				chr2	126675252	126675823	1	R1867G_10_1	1	0	0
chr3	135438493	135438928	1	WT_23_1	1	0	0				chr2	130179040	130179376	1	R1867G_10_1	1	0	0
chr4	3938056	3939094	1	WT_23_1	1	0	0				chr2	132781595	132782146	1	R1867G_10_1	1	0	0
chr4	28812822	28812881	1	WT_53_2	0	0	1				chr2	143545410	143545467	1	R1867G_25_6	0	1	0
chr4	28812881	28813516	2	WT_23_1,WT_53_2	1	0	1				chr2	143545467	143545799	2	R1867G_10_1,R1867G_25_6	1	1	0
chr4	28813516	28814086	1	WT_23_1	1	0	0				chr2	143545799	143546528	3	R1867G_10_1,R1867G_25_6,R1867G_146_2	1	1	1
chr4	44704334	44704739	1	WT_53_2	0	0	1				chr2	143546528	143546647	2	R1867G_10_1,R1867G_25_6	1	1	0
chr4	45341856	45342367	1	WT_52_6	0	1	0				chr2	143546647	143546957	1	R1867G_25_6	0	1	0
chr4	45757653	45758068	1	WT_23_1	1	0	0				chr2	146855736	146856075	1	R1867G_10_1	1	0	0
chr4	58912307	58912840	1	WT_52_6	0	1	0				chr2	160366557	160366797	1	R1867G_10_1	1	0	0
chr4	82532867	82533292	1	WT_23_1	1	0	0				chr2	160366797	160367806	2	R1867G_10_1,R1867G_25_6	1	1	0
chr4	95050488	95050858	1	WT_23_1	1	0	0				chr2	160367806	160367957	1	R1867G_10_1	1	0	0
chr4	108459610	108459920	1	WT_53_2	0	0	1				chr2	161270800	161271154	1	R1867G_25_6	0	1	0
chr4	114908611	114908883	1	WT_23_1	1	0	0				chr2	164486409	164486753	1	R1867G_10_1	1	0	0
chr4	114908883	114909265	2	WT_23_1,WT_53_2	1	0	1				chr2	164911219	164911837	1	R1867G_10_1	1	0	0
chr4	114909265	114909293	1	WT_53_2	0	0	1				chr2	167503362	167503729	1	R1867G_10_1	1	0	0
chr4	115281555	115281934	1	WT_53_2	0	0	1				chr2	173307142	173307556	1	R1867G_10_1	1	0	0
chr4	133753438	133753827	1	WT_23_1	1	0	0				chr2	173789496	173790042	1	R1867G_10_1	1	0	0
chr4	133754196	133754608	1	WT_53_2	0	0	1				chr3	13471598	13471920	1	R1867G_25_6	0	1	0
chr4	140259052	140259352	1	WT_23_1	1	0	0				chr3	22075786	22076152	1	R1867G_10_1	1	0	0
chr4	151604449	151604908	1	WT_23_1	1	0	0				chr3	22076152	22076597	2	R1867G_10_1,R1867G_146_2	1	0	1
chr4	154963657	154964790	1	WT_23_1	1	0	0				chr3	22076597	22076671	1	R1867G_10_1	1	0	0
chr5	32135109	32135511	1	WT_53_2	0	0	1				chr3	30508237	30508610	1	R1867G_25_6	0	1	0
chr5	34369302	34369618	1	WT_53_2	0	0	1				chr3	30508610	30509067	2	R1867G_10_1,R1867G_25_6	1	1	0
chr5	36369500	36369810	1	WT_53_2	0	0	1				chr3	30509067	30509086	1	R1867G_25_6	0	1	0
chr5	57716054	57716945	1	WT_23_1	1	0	0				chr3	41564976	41565553	1	R1867G_10_1	1	0	0
chr5	57716945	57717463	2	WT_23_1,WT_53_2	1	0	1				chr3	88221736	88222238	1	R1867G_10_1	1	0	0
chr5	57717463	57717666	1	WT_23_1	1	0	0				chr3	88230710	88230762	1	R1867G_10_1	1	0	0
chr5	86318294	86318737	1	WT_23_1	1	0	0				chr3	88230762	88231234	2	R1867G_10_1,R1867G_146_2	1	0	1
chr5	98185294	98186692	1	WT_23_1	1	0	0				chr3	88231234	88231464	1	R1867G_10_1	1	0	0
chr5	101765018	101765385	1	WT_53_2	0	0	1				chr3	88336120	88336429	1	R1867G_10_1	1	0	0
chr5	112133564	112133932	1	WT_23_1	1	0	0				chr3	93446308	93446361	1	R1867G_10_1	1	0	0
chr5	115731240	115731620	1	WT_23_1	1	0	0				chr3	93446361	93447580	2	R1867G_10_1,R1867G_25_6	1	1	0
chr5	141241099	141241211	1	WT_53_2	0	0	1				chr3	93447580	93447978	1	R1867G_25_6	0	1	0
chr5	141241211	141241597	2	WT_23_1,WT_53_2	1	0	1				chr3	105720746	105721573	1	R1867G_10_1	1	0	0
chr5	141241597	141241678	1	WT_53_2	0	0	1				chr3	105722761	105723797	1	R1867G_10_1	1	0	0
chr5	142595495	142596039	1	WT_23_1	1	0	0				chr3	129204591	129204663	1	R1867G_25_6	0	1	0
chr5	142817392	142817622	1	WT_23_1	1	0	0				chr3	129204663	129204993	2	R1867G_10_1,R1867G_25_6	1	1	0
chr5	142817622	142818541	2	WT_23_1,WT_53_2	1	0	1				chr3	129204993	129205136	1	R1867G_10_1	1	0	0
chr5	142818541	142819747	1	WT_23_1	1	0	0				chr3	129213579	129213745	1	R1867G_25_6	0	1	0
chr5	149051651	149051978	1	WT_23_1	1	0	0				chr3	129213745	129214131	2	R1867G_10_1,R1867G_25_6	1	1	0
chr5	151449166	151449466	1	WT_23_1	1	0	0				chr3	129214131	129214290	1	R1867G_10_1	1	0	0
chr6	14901369	14901855	1	WT_23_1	1	0	0				chr3	135438379	135438870	1	R1867G_10_1	1	0	0
chr6	28135631	28136162	1	WT_23_1	1	0	0				chr3	152210047	152210726	1	R1867G_10_1	1	0	0
chr6	41604937	41605626	1	WT_23_1	1	0	0				chr3	152998767	152999067	1	R1867G_10_1	1	0	0
chr6	49589096	49589513	1	WT_53_2	0	0	1				chr3	157534180	157534684	1	R1867G_10_1	1	0	0
chr6	52157389	52157732	1	WT_23_1	1	0	0				chr4	28812741	28813230	1	R1867G_10_1	1	0	0
chr6	52176983	52177314	1	WT_23_1	1	0	0				chr4	40722540	40722886	1	R1867G_10_1	1	0	0
chr6	52191628	52191657	1	WT_23_1	1	0	0				chr4	95052580	95053210	1	R1867G_10_1	1	0	0
chr6	52191657	52192166	2	WT_23_1,WT_53_2	1	0	1				chr4	120825218	120825623	1	R1867G_10_1	1	0	0
chr6	52192166	52192360	1	WT_23_1	1	0	0				chr4	129600512	129600837	1	R1867G_10_1	1	0	0
chr6	52197086	52197740	1	WT_23_1	1	0	0				chr4	133753775	133754619	1	R1867G_10_1	1	0	0
chr6	52203967	52204244	1	WT_23_1	1	0	0				chr4	133813886	133814200	1	R1867G_10_1	1	0	0
chr6	52204244	52204757	2	WT_23_1,WT_53_2	1	0	1				chr4	134287306	134287735	1	R1867G_10_1	1	0	0
chr6	52204757	52204770	1	WT_23_1	1	0	0				chr4	136147813	136148681	1	R1867G_10_1	1	0	0
chr6	52210952	52211632	1	WT_23_1	1	0	0				chr4	138883815	138884192	1	R1867G_10_1	1	0	0
chr6	52211632	52212111	2	WT_23_1,WT_53_2	1	0	1				chr4	141546416	141547041	1	R1867G_10_1	1	0	0
chr6	52212111	52212161	1	WT_23_1	1	0	0				chr4	151604328	151604531	1	R1867G_25_6	0	1	0
chr6	52213594	52214057	1	WT_23_1	1	0	0				chr4	151604531	151605028	2	R1867G_10_1,R1867G_25_6	1	1	0
chr6	52215299	52215737	1	WT_23_1	1	0	0				chr4	151605028	151605202	1	R1867G_10_1	1	0	0
chr6	52217062	52217627	1	WT_23_1	1	0	0				chr4	152009118	152009577	1	R1867G_10_1	1	0	0
chr6	52220982	52221264	1	WT_23_1	1	0	0				chr4	154958255	154958601	1	R1867G_10_1	1	0	0
chr6	52221264	52221428	2	WT_23_1,WT_52_6	1	1	0				chr4	154960478	154960922	1	R1867G_10_1	1	0	0
chr6	52221428	52222350	3	WT_23_1,WT_52_6,WT_53_2	1	1	1				chr4	154962555	154963258	1	R1867G_10_1	1	0	0
chr6	52222350	52222405	2	WT_23_1,WT_52_6	1	1	0				chr4	154963258	154964085	2	R1867G_10_1,R1867G_146_2	1	0	1
chr6	52222405	52222471	1	WT_52_6	0	1	0				chr4	154964085	154964675	3	R1867G_10_1,R1867G_25_6,R1867G_146_2	1	1	1
chr6	52225690	52226175	1	WT_23_1	1	0	0				chr4	154964675	154964856	2	R1867G_10_1,R1867G_25_6	1	1	0
chr6	52231221	52232071	1	WT_23_1	1	0	0				chr4	154964856	154965279	1	R1867G_10_1	1	0	0
chr6	52233551	52234188	1	WT_23_1	1	0	0				chr4_JH584295_random	557	1560	1	R1867G_10_1	1	0	0
chr6	52238581	52239025	1	WT_23_1	1	0	0				chr5	37823858	37824020	1	R1867G_10_1	1	0	0
chr6	52239025	52239327	2	WT_23_1,WT_53_2	1	0	1				chr5	37824020	37824631	2	R1867G_10_1,R1867G_25_6	1	1	0
chr6	52239327	52239398	1	WT_23_1	1	0	0				chr5	37824631	37824780	1	R1867G_10_1	1	0	0
chr6	52240250	52240409	1	WT_53_2	0	0	1				chr5	57715698	57716242	1	R1867G_10_1	1	0	0
chr6	52240409	52240759	2	WT_23_1,WT_53_2	1	0	1				chr5	77265787	77266090	1	R1867G_10_1	1	0	0
chr6	52240759	52240971	1	WT_23_1	1	0	0				chr5	98185240	98185310	1	R1867G_25_6	0	1	0
chr6	52244910	52246068	1	WT_23_1	1	0	0				chr5	98185310	98185690	2	R1867G_10_1,R1867G_25_6	1	1	0
chr6	52256777	52256920	1	WT_23_1	1	0	0				chr5	98185690	98186413	1	R1867G_10_1	1	0	0
chr6	52256920	52257345	2	WT_23_1,WT_53_2	1	0	1				chr5	101663373	101664376	1	R1867G_25_6	0	1	0
chr6	52257345	52257688	1	WT_23_1	1	0	0				chr5	101664376	101665087	2	R1867G_10_1,R1867G_25_6	1	1	0
chr6	77979227	77979480	1	WT_23_1	1	0	0				chr5	101665087	101665444	1	R1867G_25_6	0	1	0
chr6	77979480	77979602	2	WT_23_1,WT_53_2	1	0	1				chr5	101764930	101765626	1	R1867G_25_6	0	1	0
chr6	77979602	77979950	3	WT_23_1,WT_52_6,WT_53_2	1	1	1				chr5	110386500	110386977	1	R1867G_10_1	1	0	0
chr6	77979950	77980051	2	WT_23_1,WT_52_6	1	1	0				chr5	111417236	111417963	1	R1867G_25_6	0	1	0
chr6	77980051	77980087	1	WT_52_6	0	1	0				chr5	116591277	116591327	1	R1867G_10_1	1	0	0
chr6	86526308	86526665	1	WT_23_1	1	0	0				chr5	116591327	116591442	2	R1867G_10_1,R1867G_25_6	1	1	0
chr6	99971489	99971836	1	WT_23_1	1	0	0				chr5	116591442	116591814	3	R1867G_10_1,R1867G_25_6,R1867G_146_2	1	1	1
chr6	113076157	113076495	1	WT_23_1	1	0	0				chr5	116591814	116591951	2	R1867G_10_1,R1867G_25_6	1	1	0
chr6	116628780	116629094	1	WT_53_2	0	0	1				chr5	116591951	116592034	1	R1867G_25_6	0	1	0
chr6	121473046	121473439	1	WT_23_1	1	0	0				chr5	119670071	119670325	2	R1867G_10_1,R1867G_25_6	1	1	0
chr7	5051530	5051917	1	WT_23_1	1	0	0				chr5	119670325	119671266	3	R1867G_10_1,R1867G_25_6,R1867G_146_2	1	1	1
chr7	19003761	19004204	1	WT_53_2	0	0	1				chr5	119671266	119671367	2	R1867G_10_1,R1867G_25_6	1	1	0
chr7	30956045	30956398	1	WT_53_2	0	0	1				chr5	119671367	119671643	1	R1867G_25_6	0	1	0
chr7	36696090	36697028	1	WT_23_1	1	0	0				chr5	122157889	122158306	1	R1867G_10_1	1	0	0
chr7	36697708	36697933	1	WT_23_1	1	0	0				chr5	125389385	125389877	1	R1867G_10_1	1	0	0
chr7	36697933	36698411	2	WT_23_1,WT_53_2	1	0	1				chr5	133884859	133885079	1	R1867G_25_6	0	1	0
chr7	36698411	36698499	1	WT_23_1	1	0	0				chr5	133885079	133885332	2	R1867G_10_1,R1867G_25_6	1	1	0
chr7	49778372	49778817	1	WT_23_1	1	0	0				chr5	133885332	133885392	1	R1867G_10_1	1	0	0
chr7	57590994	57591410	1	WT_23_1	1	0	0				chr5	140620605	140621888	1	R1867G_10_1	1	0	0
chr7	60243802	60243869	1	WT_53_2	0	0	1				chr5	141241164	141241202	1	R1867G_10_1	1	0	0
chr7	60243869	60244747	2	WT_23_1,WT_53_2	1	0	1				chr5	141241202	141241530	2	R1867G_10_1,R1867G_25_6	1	1	0
chr7	60244747	60244761	1	WT_23_1	1	0	0				chr5	141241530	141241663	1	R1867G_25_6	0	1	0
chr7	60390781	60390981	1	WT_23_1	1	0	0				chr5	142817284	142818252	1	R1867G_10_1	1	0	0
chr7	60390981	60391023	2	WT_23_1,WT_53_2	1	0	1				chr5	142820153	142821353	1	R1867G_10_1	1	0	0
chr7	60391023	60391668	3	WT_23_1,WT_52_6,WT_53_2	1	1	1				chr5	142901938	142902417	1	R1867G_10_1	1	0	0
chr7	60391668	60391791	2	WT_23_1,WT_52_6	1	1	0				chr5	142905611	142906600	1	R1867G_10_1	1	0	0
chr7	60391791	60392106	1	WT_23_1	1	0	0				chr5	149183968	149184696	1	R1867G_10_1	1	0	0
chr7	60492036	60492073	1	WT_23_1	1	0	0				chr6	14901306	14901805	1	R1867G_10_1	1	0	0
chr7	60492073	60492084	2	WT_23_1,WT_53_2	1	0	1				chr6	42350067	42350413	1	R1867G_10_1	1	0	0
chr7	60492084	60492704	3	WT_23_1,WT_52_6,WT_53_2	1	1	1				chr6	49214585	49215578	1	R1867G_10_1	1	0	0
chr7	60492704	60492850	2	WT_23_1,WT_53_2	1	0	1				chr6	51469797	51470948	1	R1867G_10_1	1	0	0
chr7	60492850	60493054	1	WT_53_2	0	0	1				chr6	52191574	52191646	1	R1867G_25_6	0	1	0
chr7	62876945	62877413	1	WT_53_2	0	0	1				chr6	52191646	52191697	2	R1867G_10_1,R1867G_25_6	1	1	0
chr7	67951288	67952069	1	WT_23_1	1	0	0				chr6	52191697	52192319	3	R1867G_10_1,R1867G_25_6,R1867G_146_2	1	1	1
chr7	67952069	67952359	2	WT_23_1,WT_53_2	1	0	1				chr6	52192319	52192382	2	R1867G_10_1,R1867G_25_6	1	1	0
chr7	67952359	67952593	1	WT_53_2	0	0	1				chr6	52192382	52192876	1	R1867G_10_1	1	0	0
chr7	70334713	70335342	1	WT_23_1	1	0	0				chr6	52203947	52204827	1	R1867G_10_1	1	0	0
chr7	70345660	70346662	1	WT_23_1	1	0	0				chr6	52211639	52212332	1	R1867G_10_1	1	0	0
chr7	70358690	70359942	1	WT_23_1	1	0	0				chr6	52221529	52221548	1	R1867G_10_1	1	0	0
chr7	70360436	70361315	1	WT_23_1	1	0	0				chr6	52221548	52221884	3	R1867G_10_1,R1867G_25_6,R1867G_146_2	1	1	1
chr7	70361315	70361409	2	WT_23_1,WT_53_2	1	0	1				chr6	52221884	52222007	2	R1867G_10_1,R1867G_146_2	1	0	1
chr7	70361409	70361889	3	WT_23_1,WT_52_6,WT_53_2	1	1	1				chr6	52222007	52222587	1	R1867G_10_1	1	0	0
chr7	70361889	70362160	2	WT_23_1,WT_52_6	1	1	0				chr6	52240088	52240295	1	R1867G_10_1	1	0	0
chr7	70362160	70362220	1	WT_23_1	1	0	0				chr6	52240295	52240731	2	R1867G_10_1,R1867G_25_6	1	1	0
chr7	81453912	81454255	1	WT_23_1	1	0	0				chr6	52240731	52240839	1	R1867G_10_1	1	0	0
chr7	111082272	111082749	1	WT_23_1	1	0	0				chr6	77979295	77979431	1	R1867G_10_1	1	0	0
chr7	113619762	113620223	1	WT_23_1	1	0	0				chr6	77979431	77979436	2	R1867G_10_1,R1867G_146_2	1	0	1
chr7	123020098	123020711	1	WT_23_1	1	0	0				chr6	77979436	77979817	3	R1867G_10_1,R1867G_25_6,R1867G_146_2	1	1	1
chr7	127345484	127345891	1	WT_52_6	0	1	0				chr6	77979817	77979960	2	R1867G_10_1,R1867G_25_6	1	1	0
chr7	128611414	128611900	1	WT_53_2	0	0	1				chr6	77979960	77979998	1	R1867G_25_6	0	1	0
chr7	136530580	136531045	1	WT_53_2	0	0	1				chr6	86526367	86527327	1	R1867G_10_1	1	0	0
chr7	138084081	138084385	1	WT_23_1	1	0	0				chr6	97623249	97623553	1	R1867G_10_1	1	0	0
chr8	11550569	11550970	1	WT_23_1	1	0	0				chr6	113076129	113077767	1	R1867G_10_1	1	0	0
chr8	13158979	13159384	1	WT_23_1	1	0	0				chr6	113482436	113482974	1	R1867G_10_1	1	0	0
chr8	13644746	13645137	1	WT_23_1	1	0	0				chr6	117168332	117168802	1	R1867G_25_6	0	1	0
chr8	35624811	35625150	1	WT_23_1	1	0	0				chr6	117906922	117907485	1	R1867G_10_1	1	0	0
chr8	35920274	35920647	1	WT_23_1	1	0	0				chr6	121473082	121473489	1	R1867G_10_1	1	0	0
chr8	57328487	57328796	1	WT_53_2	0	0	1				chr6	143212062	143212448	1	R1867G_10_1	1	0	0
chr8	70608007	70608479	1	WT_53_2	0	0	1				chr7	16400327	16400974	1	R1867G_10_1	1	0	0
chr8	70699145	70699955	1	WT_23_1	1	0	0				chr7	16614659	16615011	1	R1867G_10_1	1	0	0
chr8	71381248	71381313	1	WT_23_1	1	0	0				chr7	16923954	16924565	1	R1867G_10_1	1	0	0
chr8	71381313	71381603	2	WT_23_1,WT_53_2	1	0	1				chr7	25249224	25250690	1	R1867G_10_1	1	0	0
chr8	71381603	71381668	1	WT_53_2	0	0	1				chr7	36697206	36698012	1	R1867G_10_1	1	0	0
chr8	72222512	72223140	1	WT_53_2	0	0	1				chr7	45628497	45628797	1	R1867G_10_1	1	0	0
chr8	76898894	76899624	1	WT_23_1	1	0	0				chr7	60390807	60390867	1	R1867G_25_6	0	1	0
chr8	76901887	76902407	1	WT_23_1	1	0	0				chr7	60390867	60390879	2	R1867G_25_6,R1867G_146_2	0	1	1
chr8	87472344	87472548	1	WT_23_1	1	0	0				chr7	60390879	60391666	3	R1867G_10_1,R1867G_25_6,R1867G_146_2	1	1	1
chr8	87472548	87473243	2	WT_23_1,WT_53_2	1	0	1				chr7	60391666	60391818	2	R1867G_10_1,R1867G_146_2	1	0	1
chr8	87473243	87473498	1	WT_23_1	1	0	0				chr7	60391818	60392114	1	R1867G_10_1	1	0	0
chr8	92355596	92356099	1	WT_23_1	1	0	0				chr7	60491951	60492019	1	R1867G_10_1	1	0	0
chr8	104436110	104436688	1	WT_23_1	1	0	0				chr7	60492019	60492267	2	R1867G_10_1,R1867G_25_6	1	1	0
chr8	123254351	123254768	1	WT_23_1	1	0	0				chr7	60492267	60492697	3	R1867G_10_1,R1867G_25_6,R1867G_146_2	1	1	1
chr8	124434391	124434441	1	WT_23_1	1	0	0				chr7	60492697	60492810	2	R1867G_10_1,R1867G_146_2	1	0	1
chr8	124434441	124434852	2	WT_23_1,WT_53_2	1	0	1				chr7	60492810	60492877	1	R1867G_10_1	1	0	0
chr8	124434852	124435018	1	WT_23_1	1	0	0				chr7	60622429	60623387	1	R1867G_10_1	1	0	0
chr8	124827125	124827425	1	WT_53_2	0	0	1				chr7	70334943	70335362	1	R1867G_146_2	0	0	1
chr8	124946787	124947394	1	WT_23_1	1	0	0				chr7	70360891	70360910	1	R1867G_10_1	1	0	0
chr9	19400183	19400268	1	WT_53_2	0	0	1				chr7	70360910	70361367	2	R1867G_10_1,R1867G_25_6	1	1	0
chr9	19400268	19400704	2	WT_23_1,WT_53_2	1	0	1				chr7	70361367	70361984	3	R1867G_10_1,R1867G_25_6,R1867G_146_2	1	1	1
chr9	19400704	19401145	1	WT_23_1	1	0	0				chr7	70361984	70362113	2	R1867G_10_1,R1867G_146_2	1	0	1
chr9	25355908	25356274	1	WT_23_1	1	0	0				chr7	70362113	70362311	1	R1867G_10_1	1	0	0
chr9	31030192	31030537	1	WT_23_1	1	0	0				chr7	73618027	73618651	1	R1867G_10_1	1	0	0
chr9	40805873	40806277	1	WT_23_1	1	0	0				chr7	81453797	81454911	1	R1867G_10_1	1	0	0
chr9	65195533	65196795	1	WT_53_2	0	0	1				chr7	96575270	96575570	1	R1867G_10_1	1	0	0
chr9	99591875	99592215	1	WT_23_1	1	0	0				chr7	111082671	111082972	1	R1867G_10_1	1	0	0
chr9	101074675	101074986	1	WT_23_1	1	0	0				chr7	121034494	121034851	1	R1867G_10_1	1	0	0
chr9	105131451	105131830	1	WT_53_2	0	0	1				chr7	127026986	127027725	1	R1867G_10_1	1	0	0
chr9	120933104	120933541	1	WT_53_2	0	0	1				chr7	127254338	127254770	1	R1867G_10_1	1	0	0
chr9	124422586	124423140	1	WT_53_2	0	0	1				chr7	138083854	138084449	1	R1867G_10_1	1	0	0
chr9	124423140	124423205	2	WT_23_1,WT_53_2	1	0	1				chr7	141475177	141475701	1	R1867G_10_1	1	0	0
chr9	124423205	124424668	3	WT_23_1,WT_52_6,WT_53_2	1	1	1				chr8	4677137	4677606	1	R1867G_10_1	1	0	0
chr9	124424668	124424989	2	WT_23_1,WT_53_2	1	0	1				chr8	13104892	13105240	1	R1867G_10_1	1	0	0
chr9	124424989	124425590	1	WT_23_1	1	0	0				chr8	22859076	22859621	1	R1867G_10_1	1	0	0
chr9	124438791	124438947	1	WT_53_2	0	0	1				chr8	28527357	28527825	1	R1867G_25_6	0	1	0
chr9	124438947	124440002	2	WT_23_1,WT_53_2	1	0	1				chr8	46740778	46741456	1	R1867G_10_1	1	0	0
chr9	124440002	124440217	1	WT_23_1	1	0	0				chr8	48207072	48207415	1	R1867G_10_1	1	0	0
chrM	25	61	1	WT_52_6	0	1	0				chr8	70630928	70631458	1	R1867G_10_1	1	0	0
chrM	61	5051	2	WT_52_6,WT_53_2	0	1	1				chr8	70698861	70700161	1	R1867G_10_1	1	0	0
chrM	5051	5866	1	WT_52_6	0	1	0				chr8	87472350	87472550	1	R1867G_25_6	0	1	0
chrM	5866	6456	2	WT_52_6,WT_53_2	0	1	1				chr8	87472550	87472974	2	R1867G_10_1,R1867G_25_6	1	1	0
chrM	6456	6474	1	WT_52_6	0	1	0				chr8	87472974	87473172	1	R1867G_25_6	0	1	0
chrM	10969	11000	1	WT_52_6	0	1	0				chr8	89042860	89044159	1	R1867G_10_1	1	0	0
chrM	11000	11573	2	WT_52_6,WT_53_2	0	1	1				chr8	95017160	95017613	1	R1867G_10_1	1	0	0
chrM	11573	13113	3	WT_23_1,WT_52_6,WT_53_2	1	1	1				chr8	105855326	105855747	1	R1867G_10_1	1	0	0
chrM	13113	16272	2	WT_52_6,WT_53_2	0	1	1				chr8	120538706	120539258	1	R1867G_10_1	1	0	0
chrM	16272	16289	1	WT_52_6	0	1	0				chr8	123427514	123429248	1	R1867G_25_6	0	1	0
chrUn_GL456359	19013	19103	1	WT_52_6	0	1	0				chr8	123431343	123431781	1	R1867G_25_6	0	1	0
chrUn_GL456359	19103	19450	2	WT_52_6,WT_53_2	0	1	1				chr9	19400300	19400662	1	R1867G_10_1	1	0	0
chrUn_GL456359	19450	20056	3	WT_23_1,WT_52_6,WT_53_2	1	1	1				chr9	21367621	21367922	1	R1867G_10_1	1	0	0
chrUn_GL456359	20056	20307	2	WT_23_1,WT_52_6	1	1	0				chr9	43105886	43106286	1	R1867G_10_1	1	0	0
chrUn_GL456359	20307	22073	1	WT_52_6	0	1	0				chr9	78481063	78481757	1	R1867G_10_1	1	0	0
chrUn_GL456370	11278	12057	1	WT_53_2	0	0	1				chr9	82975465	82975919	1	R1867G_10_1	1	0	0
chrUn_GL456370	13857	14869	1	WT_53_2	0	0	1				chr9	87730229	87731052	1	R1867G_10_1	1	0	0
chrUn_JH584304	58945	58957	1	WT_23_1	1	0	0				chr9	97018397	97019064	1	R1867G_10_1	1	0	0
chrUn_JH584304	58957	59008	2	WT_23_1,WT_53_2	1	0	1				chr9	100643076	100643725	1	R1867G_10_1	1	0	0
chrUn_JH584304	59008	60625	3	WT_23_1,WT_52_6,WT_53_2	1	1	1				chr9	109094875	109095350	1	R1867G_10_1	1	0	0
chrUn_JH584304	60625	60808	2	WT_23_1,WT_53_2	1	0	1				chr9	123112547	123113245	1	R1867G_10_1	1	0	0
chrUn_JH584304	60808	61232	1	WT_53_2	0	0	1				chr9	124422616	124423249	1	R1867G_10_1	1	0	0
chrX	12080715	12081088	1	WT_53_2	0	0	1				chr9	124423249	124424980	2	R1867G_10_1,R1867G_146_2	1	0	1
chrX	36328909	36329211	1	WT_53_2	0	0	1				chr9	124424980	124425787	1	R1867G_10_1	1	0	0
chrX	50566226	50566668	1	WT_53_2	0	0	1				chr9	124439044	124439207	1	R1867G_146_2	0	0	1
chrX	50612106	50612562	1	WT_23_1	1	0	0				chr9	124439207	124439444	2	R1867G_25_6,R1867G_146_2	0	1	1
chrX	51018285	51018941	1	WT_53_2	0	0	1				chr9	124439444	124439723	1	R1867G_25_6	0	1	0
chrX	67485029	67485148	1	WT_23_1	1	0	0				chr9	124440335	124440390	1	R1867G_25_6	0	1	0
chrX	67485148	67485419	2	WT_23_1,WT_53_2	1	0	1				chr9	124440390	124440391	2	R1867G_25_6,R1867G_146_2	0	1	1
chrX	67485419	67485501	1	WT_53_2	0	0	1				chr9	124440391	124440799	3	R1867G_10_1,R1867G_25_6,R1867G_146_2	1	1	1
chrX	75759134	75759584	1	WT_53_2	0	0	1				chr9	124440799	124440883	2	R1867G_10_1,R1867G_25_6	1	1	0
chrX	78744168	78744494	1	WT_23_1	1	0	0				chr9	124440883	124440923	1	R1867G_10_1	1	0	0
chrX	102105906	102105942	1	WT_23_1	1	0	0				chrM	14	17	1	R1867G_10_1	1	0	0
chrX	102105942	102106206	2	WT_23_1,WT_53_2	1	0	1				chrM	17	28	2	R1867G_10_1,R1867G_146_2	1	0	1
chrX	102106206	102106257	1	WT_53_2	0	0	1				chrM	28	6477	3	R1867G_10_1,R1867G_25_6,R1867G_146_2	1	1	1
chrX	102327476	102327776	1	WT_23_1	1	0	0				chrM	6477	6488	2	R1867G_10_1,R1867G_146_2	1	0	1
chrX	103466460	103467109	1	WT_52_6	0	1	0				chrM	6488	6496	1	R1867G_10_1	1	0	0
chrX	104200028	104200806	1	WT_52_6	0	1	0				chrM	10937	10960	1	R1867G_10_1	1	0	0
chrX	109523600	109523900	1	WT_23_1	1	0	0				chrM	10960	10961	2	R1867G_10_1,R1867G_146_2	1	0	1
chrX	112423152	112423467	1	WT_23_1	1	0	0				chrM	10961	16277	3	R1867G_10_1,R1867G_25_6,R1867G_146_2	1	1	1
chrX	126693109	126693119	1	WT_52_6	0	1	0				chrM	16277	16290	2	R1867G_10_1,R1867G_146_2	1	0	1
chrX	126693119	126693590	2	WT_23_1,WT_52_6	1	1	0				chrM	16290	16298	1	R1867G_10_1	1	0	0
chrX	126693590	126693671	1	WT_23_1	1	0	0				chrUn_GL456359	19129	19654	1	R1867G_10_1	1	0	0
chrX	126694195	126694562	1	WT_23_1	1	0	0				chrUn_GL456359	19654	19676	2	R1867G_10_1,R1867G_146_2	1	0	1
chrX	126778920	126779308	1	WT_23_1	1	0	0				chrUn_GL456359	19676	20271	3	R1867G_10_1,R1867G_25_6,R1867G_146_2	1	1	1
chrX	150478032	150478111	1	WT_53_2	0	0	1				chrUn_GL456359	20271	20595	2	R1867G_10_1,R1867G_146_2	1	0	1
chrX	150478111	150478425	2	WT_23_1,WT_53_2	1	0	1				chrUn_GL456359	20595	20616	1	R1867G_10_1	1	0	0
chrX	150478425	150478557	1	WT_23_1	1	0	0				chrUn_GL456359	21808	21856	1	R1867G_25_6	0	1	0
chrX	154754087	154754390	1	WT_23_1	1	0	0				chrUn_GL456359	21856	21874	2	R1867G_10_1,R1867G_25_6	1	1	0
chrX	154755632	154755964	1	WT_52_6	0	1	0				chrUn_GL456359	21874	22329	3	R1867G_10_1,R1867G_25_6,R1867G_146_2	1	1	1
chrX	165924862	165925301	1	WT_53_2	0	0	1				chrUn_GL456359	22329	22397	2	R1867G_10_1,R1867G_25_6	1	1	0
											chrUn_GL456359	22397	22497	1	R1867G_10_1	1	0	0
											chrUn_GL456370	11321	11635	1	R1867G_25_6	0	1	0
											chrUn_JH584304	53887	54212	1	R1867G_25_6	0	1	0
											chrUn_JH584304	58794	59271	1	R1867G_25_6	0	1	0
											chrUn_JH584304	59993	61291	1	R1867G_25_6	0	1	0
											chrUn_JH584304	67156	68367	1	R1867G_25_6	0	1	0
											chrX	52453350	52453699	1	R1867G_25_6	0	1	0
											chrX	52949639	52950088	1	R1867G_25_6	0	1	0
											chrX	67485071	67485079	1	R1867G_10_1	1	0	0
											chrX	67485079	67485391	2	R1867G_10_1,R1867G_25_6	1	1	0
											chrX	67485391	67485587	1	R1867G_25_6	0	1	0
											chrX	73053608	73053954	1	R1867G_10_1	1	0	0
											chrX	73053954	73053967	2	R1867G_10_1,R1867G_146_2	1	0	1
											chrX	73053967	73054253	3	R1867G_10_1,R1867G_25_6,R1867G_146_2	1	1	1
											chrX	73054253	73054272	2	R1867G_25_6,R1867G_146_2	0	1	1
											chrX	73054272	73054378	1	R1867G_25_6	0	1	0
											chrX	76625175	76625515	1	R1867G_25_6	0	1	0
											chrX	77980214	77981017	1	R1867G_25_6	0	1	0
											chrX	78046924	78047363	1	R1867G_25_6	0	1	0
											chrX	82407298	82408453	1	R1867G_25_6	0	1	0
											chrX	82782299	82782821	1	R1867G_25_6	0	1	0
											chrX	87650024	87650452	1	R1867G_25_6	0	1	0
											chrX	92342892	92343305	1	R1867G_25_6	0	1	0
											chrX	104199770	104200091	1	R1867G_10_1	1	0	0
											chrX	106479997	106480297	1	R1867G_25_6	0	1	0
											chrX	126693146	126693153	1	R1867G_10_1	1	0	0
											chrX	126693153	126693526	2	R1867G_10_1,R1867G_25_6	1	1	0
											chrX	126693526	126693529	1	R1867G_25_6	0	1	0
											chrX	135602048	135602355	1	R1867G_25_6	0	1	0
											chrX	154755783	154756488	1	R1867G_146_2	0	0	1
