## Supplementary data 2 for "SMCHD1’s DNA binding activity enables its stable retention on chromatin"

### Sheet: Sheet1
ENTREZID	SYMBOL	GENENAME	length	logFC	logCPM	F	PValue	FDR
74355	Smchd1	SMC hinge domain containing 1	7075	-3.05908	7.64077	370.796	2.86746e-10	4.62407e-06
232345	A2m	alpha-2-macroglobulin	6454	0.81489	5.92696	114.296	2.04274e-07	0.00164706
93874	Pcdhb3	protocadherin beta 3	3787	1.67676	1.31951	93.2568	6.04246e-07	0.00271216
12982	Csf2ra	colony stimulating factor 2 receptor, alpha, low-affinity (granulocyte-macrophage)	13857	1.50998	3.10657	85.1439	9.74641e-07	0.00271216
93882	Pcdhb11	protocadherin beta 11	3615	2.15736	2.61915	79.5845	1.38526e-06	0.00271216
20255	Scg3	secretogranin III	2602	0.943311	4.42015	79.2147	1.41912e-06	0.00271216
93876	Pcdhb5	protocadherin beta 5	3533	1.75155	2.66762	77.8406	1.55372e-06	0.00271216
56464	Ctsf	cathepsin F	2052	0.775456	4.85438	77.2861	1.61222e-06	0.00271216
19281	Ptprt	protein tyrosine phosphatase receptor type T	14824	0.998519	5.90746	74.1289	1.99893e-06	0.00271216
66776	Pisd-ps3	phosphatidylserine decarboxylase, pseudogene 3	2863	2.6128	6.69962	73.9215	2.02793e-06	0.00271216
59027	Nampt	nicotinamide phosphoribosyltransferase	4547	-0.73807	5.78549	73.2667	2.12277e-06	0.00271216
224807	Tmem63b	transmembrane protein 63b	3561	0.464376	7.53682	71.6792	2.37506e-06	0.00271216
320026	A330076H08Rik	RIKEN cDNA A330076H08 gene	1894	1.81027	2.8601	71.5452	2.39792e-06	0.00271216
102632136	Gm20482	predicted gene 20482	2714	1.75464	3.26579	69.6863	2.74314e-06	0.00271216
100554	Pramel52-ps	PRAME like 52, pseudogene	2122	4.52596	-0.745357	69.592	2.76216e-06	0.00271216
665119	Sec14l5	SEC14-like lipid binding 5	6446	1.25762	2.99687	68.3089	3.03676e-06	0.00271216
545428	Ccdc141	coiled-coil domain containing 141	10566	-0.637966	6.53323	68.0923	3.08622e-06	0.00271216
16504	Kcnc3	potassium voltage gated channel, Shaw-related subfamily, member 3	7742	0.855891	4.87685	67.9881	3.11034e-06	0.00271216
56296	Dmrtb1	DMRT-like family B with proline-rich C-terminal, 1	2829	1.31819	4.30518	66.5609	3.46401e-06	0.00271216
72716	Gm45351	predicted gene 45351	2752	1.72445	3.2765	66.4086	3.50445e-06	0.00271216
67880	Dcxr	dicarbonyl L-xylulose reductase	1789	1.0974	5.6983	66.3064	3.5319e-06	0.00271216
72014	Btbd17	BTB domain containing 17	4461	0.766514	6.17473	64.1328	4.17995e-06	0.00282356
69327	Pierce1	piercer of microtubule wall 1	804	1.4683	3.48323	64.0751	4.19896e-06	0.00282356
105242405	2810047C21Rik1	RIKEN cDNA 2810047C21 gene 1	3071	1.67332	3.27759	63.8738	4.2661e-06	0.00282356
71665	Fuca1	fucosidase, alpha-L- 1, tissue	2523	0.431436	6.34093	63.5483	4.37734e-06	0.00282356
67776	Vwa5a	von Willebrand factor A domain containing 5A	4157	0.758962	5.61504	58.5625	6.58923e-06	0.00394824
21354	Tap1	transporter 1, ATP-binding cassette, sub-family B (MDR/TAP)	2950	0.819614	4.82279	58.5244	6.6106e-06	0.00394824
195531	Zfp982	zinc finger protein 982	4595	1.88561	1.09696	57.3185	7.33076e-06	0.00407084
100163	Pafah2	platelet-activating factor acetylhydrolase 2	4352	0.648129	4.9623	56.9455	7.57184e-06	0.00407084
242608	Podn	podocan	4665	1.55225	1.56745	56.9434	7.57319e-06	0.00407084
236604	Pisd-ps1	phosphatidylserine decarboxylase, pseudogene 1	2876	1.29307	4.02083	55.7901	8.37965e-06	0.00408933
16188	Il3ra	interleukin 3 receptor, alpha chain	3049	1.60795	1.8114	55.5465	8.56262e-06	0.00408933
269209	Stk36	serine/threonine kinase 36	6011	0.748846	4.01888	55.5043	8.59476e-06	0.00408933
108168114	Gm5451	predicted gene 5451	692	-0.60399	5.71918	55.4578	8.63035e-06	0.00408933
68666	Svop	SV2 related protein	3353	1.35625	5.11001	55.0144	8.97874e-06	0.00408933
268860	Abat	4-aminobutyrate aminotransferase	4636	1.07269	6.38937	54.8292	9.12909e-06	0.00408933
16832	Ldhb	lactate dehydrogenase B	1304	0.537242	7.4225	53.7005	1.01118e-05	0.00440711
11689	Alox5	arachidonate 5-lipoxygenase	3109	1.61191	3.03286	52.91	1.08741e-05	0.00461461
67760	Slc38a2	solute carrier family 38, member 2	4664	-0.593354	8.10289	52.6293	1.11608e-05	0.00461485
105501	Abhd4	abhydrolase domain containing 4	2831	0.664475	7.71506	51.6528	1.22295e-05	0.00493031
12716	Ckmt1	creatine kinase, mitochondrial 1, ubiquitous	1769	1.66867	2.97146	50.9761	1.30406e-05	0.00512908
69605	Lnpk	lunapark, ER junction formation factor	9497	-0.415979	5.63216	49.6479	1.48232e-05	0.00569139
214597	Sidt2	SID1 transmembrane family, member 2	7374	0.439193	6.21949	49.2929	1.53468e-05	0.00575542
93878	Pcdhb7	protocadherin beta 7	3506	1.64562	1.71962	47.91	1.76047e-05	0.00632197
13544	Dvl3	dishevelled segment polarity protein 3	4931	0.348846	7.13649	47.8891	1.76416e-05	0.00632197
235281	Scn3b	sodium channel, voltage-gated, type III, beta	4241	1.31589	3.59594	47.562	1.82326e-05	0.00639171
22234	Ugcg	UDP-glucose ceramide glucosyltransferase	3817	-0.399106	5.80331	47.3373	1.86519e-05	0.00639959
214058	Megf11	multiple EGF-like-domains 11	10304	1.48104	5.33337	46.8057	1.96899e-05	0.00661498
93880	Pcdhb9	protocadherin beta 9	3055	1.87335	2.04389	46.3711	2.05891e-05	0.0067759
93885	Pcdhb14	protocadherin beta 14	3438	1.24418	3.14934	45.6855	2.21071e-05	0.00712997
93879	Pcdhb8	protocadherin beta 8	2340	1.57051	1.32671	45.3684	2.28532e-05	0.00722608
101056029	Gm7206	predicted pseudogene 7206	727	-0.504661	6.21987	45.1147	2.34715e-05	0.00727887
72003	Synpr	synaptoporin	2946	1.3075	4.16066	43.9368	2.66114e-05	0.00809691
21858	Timp2	tissue inhibitor of metalloproteinase 2	3622	1.00689	6.52236	43.405	2.81886e-05	0.00841796
216440	Os9	amplified in osteosarcoma	5338	0.366722	6.54394	43.092	2.91679e-05	0.00855204
72479	Hsdl2	hydroxysteroid dehydrogenase like 2	2862	0.541457	5.95795	42.6263	3.06997e-05	0.00884042
236573	Gbp9	guanylate-binding protein 9	6320	2.12308	3.98395	42.2583	3.19773e-05	0.00904677
67226	Tmem19	transmembrane protein 19	13667	0.437142	5.18802	41.7275	3.3931e-05	0.0092952
20280	Scp2	sterol carrier protein 2, liver	2855	0.284564	6.25118	41.6717	3.41443e-05	0.0092952
26943	Serinc3	serine incorporator 3	2901	0.351744	7.32336	41.4205	3.51248e-05	0.0092952
14787	Rhpn1	rhophilin, Rho GTPase binding protein 1	2415	0.903717	2.55141	41.4113	3.51611e-05	0.0092952
30046	Zfp292	zinc finger protein 292	10236	-0.450487	5.88198	40.8222	3.75954e-05	0.00964849
13663	Ei24	etoposide induced 2.4 mRNA	2376	0.299811	7.93666	40.7992	3.76941e-05	0.00964849
70853	Vwa3b	von Willebrand factor A domain containing 3B	6340	1.99026	-0.544113	40.6271	3.84447e-05	0.00968687
226747	Ahctf1	AT hook containing transcription factor 1	8831	-0.319056	6.8102	40.0214	4.12278e-05	0.0102283
59007	Ngly1	N-glycanase 1	2903	0.39541	4.80789	39.7138	4.27314e-05	0.0104407
102632	Acad11	acyl-Coenzyme A dehydrogenase family, member 11	3337	0.732396	4.75867	39.1572	4.56177e-05	0.0109126
16597	Klf12	Kruppel-like transcription factor 12	25859	-0.491578	7.62969	39.0577	4.61576e-05	0.0109126
319586	Celf5	CUGBP, Elav-like family member 5	8832	1.13506	3.96593	38.9604	4.66927e-05	0.0109126
268420	Alkbh5	alkB homolog 5, RNA demethylase	6025	-0.278541	6.7592	38.7884	4.76565e-05	0.0109787
192161	Pcdha9	protocadherin alpha 9	5341	2.61508	-0.335525	38.6231	4.86047e-05	0.0110394
72043	Sulf2	sulfatase 2	4591	0.464078	8.83803	38.3408	5.02758e-05	0.0112604
17775	Laptm4a	lysosomal-associated protein transmembrane 4A	3779	0.336411	8.3953	38.1547	5.14144e-05	0.0113577
93873	Pcdhb2	protocadherin beta 2	2775	1.60771	1.75231	37.9493	5.27058e-05	0.0114499
11803	Aplp1	amyloid beta precursor like protein 1	2345	1.10932	6.05734	37.803	5.36492e-05	0.0114499
58801	Pmaip1	phorbol-12-myristate-13-acetate-induced protein 1	2654	0.712189	5.01417	37.7551	5.3962e-05	0.0114499
226251	Ablim1	actin-binding LIM protein 1	10406	0.765186	3.59058	37.4051	5.63161e-05	0.0117942
77582	Mboat7	membrane bound O-acyltransferase domain containing 7	2766	0.372367	5.94652	37.1698	5.79655e-05	0.0118584
319893	A230057D06Rik	RIKEN cDNA A230057D06 gene	2004	1.53756	1.88454	37.1519	5.80936e-05	0.0118584
68559	Pdrg1	p53 and DNA damage regulated 1	1961	0.451285	5.30423	36.0778	6.64048e-05	0.0132979
70882	Armc3	armadillo repeat containing 3	3269	3.56278	-0.731789	35.9269	6.76806e-05	0.0132979
245847	Amdhd2	amidohydrolase domain containing 2	1640	0.512395	4.5986	35.8655	6.82083e-05	0.0132979
218035	Vps41	VPS41 HOPS complex subunit	13527	0.402995	6.57543	35.8382	6.84436e-05	0.0132979
68943	Pink1	PTEN induced putative kinase 1	2429	0.410103	5.42149	35.7241	6.94408e-05	0.013331
22632	Yy1	YY1 transcription factor	6381	-0.273889	7.35456	35.6236	7.03332e-05	0.0133435
235674	Acaa1b	acetyl-Coenzyme A acyltransferase 1B	2240	0.761602	3.46092	35.2999	7.32994e-05	0.0137445
20683	Sp1	trans-acting transcription factor 1	7960	-0.30409	7.39428	35.0852	7.53472e-05	0.0138415
237500	Tmtc3	transmembrane and tetratricopeptide repeat containing 3	11338	0.469705	6.75483	35.066	7.55334e-05	0.0138415
66262	Ing5	inhibitor of growth family, member 5	4578	-0.4727	4.57774	34.9554	7.66183e-05	0.0138448
627828	Gm6793	heterogeneous nuclear ribonucleoprotein A3 pseudogene	1604	-0.315809	8.49937	34.8899	7.72686e-05	0.0138448
171212	Galnt10	polypeptide N-acetylgalactosaminyltransferase 10	4763	0.681839	6.53749	34.7925	7.82489e-05	0.0138664
215113	Slc43a2	solute carrier family 43, member 2	9436	0.997525	5.32759	34.6726	7.94745e-05	0.0139305
76192	Abhd12	abhydrolase domain containing 12	2461	0.405254	5.19827	34.5105	8.11675e-05	0.0140743
93883	Pcdhb12	protocadherin beta 12	3034	1.30438	1.41389	34.365	8.27243e-05	0.0141916
209086	Samd9l	sterile alpha motif domain containing 9-like	5473	2.43687	1.93992	34.0661	8.60321e-05	0.0144572
11518	Add1	adducin 1	4562	0.339467	7.58953	33.981	8.70014e-05	0.0144572
68628	Fbxw9	F-box and WD-40 domain protein 9	1843	0.648213	4.9616	33.9429	8.74404e-05	0.0144572
320183	Msrb3	methionine sulfoxide reductase B3	5051	0.958782	3.79425	33.9068	8.78584e-05	0.0144572
74552	Nipal3	NIPA-like domain containing 3	8262	0.887131	3.15745	33.6536	9.0855e-05	0.0145325
14236	Foxn2	forkhead box N2	9265	-0.478277	5.55294	33.6498	9.09006e-05	0.0145325
50720	Sacs	sacsin	16770	-0.572845	5.9155	33.6199	9.1262e-05	0.0145325
108169060	Gm50598	predicted gene, 50598	2125	6.48823	-1.77352	40.2906	9.23156e-05	0.0145325
54394	Crlf3	cytokine receptor-like factor 3	9059	-0.362704	4.78079	33.4926	9.28219e-05	0.0145325
73095	Slc25a42	solute carrier family 25, member 42	3172	0.75639	2.63458	33.2901	9.53684e-05	0.0145595
219022	Ttc5	tetratricopeptide repeat domain 5	3661	0.3205	5.45758	33.2779	9.55244e-05	0.0145595
60406	Sap30	sin3 associated polypeptide	1159	-0.503567	4.26269	33.19	9.66576e-05	0.0145595
212647	Aldh4a1	aldehyde dehydrogenase 4 family, member A1	5487	0.535485	6.04298	33.1279	9.74674e-05	0.0145595
56306	Sinhcaf	SIN3-HDAC complex associated factor	3238	-0.353643	6.13916	33.1247	9.75086e-05	0.0145595
19063	Ppt1	palmitoyl-protein thioesterase 1	2634	0.400001	6.1653	33.0196	9.88981e-05	0.0146113
12912	Creb1	cAMP responsive element binding protein 1	8703	-0.300133	6.74475	32.9327	0.000100065	0.0146113
19014	Med1	mediator complex subunit 1	8189	-0.344405	6.56206	32.8952	0.000100574	0.0146113
66912	Bzw2	basic leucine zipper and W2 domains 2	3288	-0.421095	7.03812	32.8214	0.000101582	0.014626
81004	Tbl1xr1	transducin (beta)-like 1X-linked receptor 1	14231	-0.39923	6.83946	32.6391	0.000104126	0.0147701
12039	Bckdha	branched chain ketoacid dehydrogenase E1, alpha polypeptide	2105	0.468391	4.88387	32.5013	0.000106099	0.0147701
252864	Dusp15	dual specificity phosphatase-like 15	4066	1.09494	3.31945	32.4847	0.00010634	0.0147701
320679	Samd12	sterile alpha motif domain containing 12	15422	1.08189	4.22382	32.3891	0.000107737	0.0147701
13819	Epas1	endothelial PAS domain protein 1	5453	0.779945	3.9277	32.3489	0.000108332	0.0147701
12759	Clu	clusterin	2246	1.18604	5.62664	32.2702	0.000109507	0.0147701
14660	Gls	glutaminase	12264	-0.313114	6.9754	32.2577	0.000109694	0.0147701
56086	Set	SET nuclear oncogene	2991	-0.299188	9.06929	32.2434	0.00010991	0.0147701
217882	Cep170b	centrosomal protein 170B	6741	0.942546	4.50016	31.9311	0.000114741	0.0152065
67286	Ift22	intraflagellar transport 22	2852	0.48119	4.50852	31.8805	0.000115546	0.0152065
13033	Ctsd	cathepsin D	1917	0.520754	8.55875	31.8531	0.000115987	0.0152065
54366	Ctnnal1	catenin alpha like 1	3889	0.623076	4.61352	31.5359	0.000121216	0.0155058
17160	Man2b2	mannosidase 2, alpha B2	3678	0.895201	4.66757	31.4977	0.000121864	0.0155058
23986	Eci2	enoyl-Coenzyme A delta isomerase 2	3305	0.327343	6.70899	31.4361	0.000122918	0.0155058
11303	Abca1	ATP-binding cassette, sub-family A member 1	10432	1.71149	6.60578	31.4159	0.000123265	0.0155058
52538	Acaa2	acetyl-CoA acyltransferase 2	1500	0.456849	5.27953	31.3648	0.00012415	0.0155058
100861749	LOC100861749	protein SFI1 homolog	3939	1.04185	2.74119	31.3245	0.000124855	0.0155058
56351	Ptges3	prostaglandin E synthase 3	1954	-0.280924	7.90273	31.2836	0.000125573	0.0155058
56357	Ivd	isovaleryl coenzyme A dehydrogenase	3623	0.373051	6.06797	31.2309	0.000126506	0.0155058
12977	Csf1	colony stimulating factor 1 (macrophage)	4827	0.735011	5.37053	31.171	0.000127576	0.0155058
109333	Pkn2	protein kinase N2	6207	-0.263173	6.8372	31.1362	0.000128203	0.0155058
64058	Perp	PERP, TP53 apoptosis effector	1901	1.46739	2.87193	31.096	0.000128932	0.0155058
100043508	Ptges3-ps	prostaglandin E synthase 3, pseudogene	1570	-0.345483	6.17739	31.0133	0.000130445	0.0155058
12419	Cbx5	chromobox 5	9119	-0.335955	9.44	30.9958	0.000130769	0.0155058
209707	Lcorl	ligand dependent nuclear receptor corepressor-like	32496	-0.552704	5.29743	30.8024	0.000134402	0.0156572
12724	Clcn2	chloride channel, voltage-sensitive 2	5432	0.365448	4.26105	30.7249	0.000135892	0.0156572
74637	Shpk	sedoheptulokinase	3030	1.04313	2.21165	30.7245	0.000135898	0.0156572
227058	Dnah7b	dynein, axonemal, heavy chain 7B	17185	1.33297	2.29475	30.7229	0.00013593	0.0156572
70209	Tmem143	transmembrane protein 143	2326	0.481466	3.77825	30.5425	0.000139473	0.0159419
381654	Pramel34	PRAME like 34	2786	7.5863	-1.59871	36.2603	0.000140379	0.0159419
12972	Cryz	crystallin, zeta	2869	0.506886	4.55185	30.3167	0.00014406	0.0162174
245944	Vps54	VPS54 GARP complex subunit	4607	-0.365234	5.87538	30.2646	0.000145143	0.0162174
20535	Slc4a2	solute carrier family 4 (anion exchanger), member 2	5263	0.518062	5.68359	30.1848	0.000146823	0.0162174
72465	Zfp131	zinc finger protein 131	4302	-0.35556	6.16353	30.1846	0.000146827	0.0162174
223978	Cpped1	calcineurin-like phosphoesterase domain containing 1	6326	0.446108	6.71963	30.1097	0.000148422	0.0162453
233726	Ipo7	importin 7	4722	-0.323136	8.61141	29.9792	0.000151253	0.0162453
67245	Peli1	pellino 1	3526	-0.347933	7.08205	29.8987	0.00015303	0.0162453
74772	Atp13a2	ATPase type 13A2	6595	0.374388	6.17957	29.8896	0.000153232	0.0162453
16155	Il10rb	interleukin 10 receptor, beta	3089	1.02733	3.70087	29.8658	0.000153762	0.0162453
78808	Stxbp5	syntaxin binding protein 5 (tomosyn)	10359	-0.530181	4.39209	29.8637	0.00015381	0.0162453
72605	Car10	carbonic anhydrase 10	3822	2.29941	0.156885	29.8493	0.000154131	0.0162453
69635	Dapk1	death associated protein kinase 1	6371	0.500024	5.46307	29.799	0.000155263	0.0162583
244059	Chd2	chromodomain helicase DNA binding protein 2	9071	-0.365845	6.09499	29.7116	0.000157254	0.0163282
68212	Tmbim4	transmembrane BAX inhibitor motif containing 4	808	0.4136	5.23224	29.6139	0.000159515	0.0163282
18789	Papola	poly (A) polymerase alpha	6371	-0.252146	8.06877	29.5957	0.000159939	0.0163282
27384	Akr1c13	aldo-keto reductase family 1, member C13	1394	1.25429	0.885504	29.5939	0.000159981	0.0163282
240505	Cdc42bpg	CDC42 binding protein kinase gamma	6170	0.652568	5.46394	29.4922	0.000162382	0.016469
226412	R3hdm1	R3H domain containing 1	5246	-0.257636	6.53242	29.4251	0.000163991	0.0165283
67443	Map1lc3b	microtubule-associated protein 1 light chain 3 beta	2560	0.308443	6.23417	29.2883	0.000167328	0.0167598
66904	Pccb	propionyl Coenzyme A carboxylase, beta polypeptide	2362	0.341523	5.94659	29.0869	0.000172383	0.0171596
234814	Mthfsd	methenyltetrahydrofolate synthetase domain containing	8316	0.550158	4.12503	28.9888	0.000174912	0.0173044
14084	Faf1	Fas-associated factor 1	4385	-0.278797	5.93481	28.8726	0.000177962	0.0174442
434341	Nlrc5	NLR family, CARD domain containing 5	7915	1.24767	1.11947	28.8089	0.000179662	0.0174442
26466	Zfp260	zinc finger protein 260	3940	-0.316688	6.48974	28.7524	0.000181183	0.0174442
14910	Gt(ROSA)26Sor	gene trap ROSA 26, Philippe Soriano	1606	-1.09935	3.62425	28.7463	0.00018135	0.0174442
244152	Tsku	tsukushi, small leucine rich proteoglycan	3322	0.606001	4.37943	28.7322	0.000181732	0.0174442
17751	Mt3	metallothionein 3	538	0.836369	7.02086	28.6879	0.000182942	0.0174564
20498	Slc12a4	solute carrier family 12, member 4	3866	0.438115	7.16616	28.4442	0.000189761	0.0175464
100532	Rell1	RELT-like 1	4110	-0.506376	4.90274	28.4388	0.000189916	0.0175464
69707	Iqcg	IQ motif containing G	4693	0.987355	2.34344	28.4278	0.000190231	0.0175464
54683	Prdx5	peroxiredoxin 5	1271	0.429856	5.81734	28.4261	0.000190279	0.0175464
171171	Ntng2	netrin G2	1924	1.15025	1.60139	28.3413	0.000192731	0.0175464
235587	Parp3	poly (ADP-ribose) polymerase family, member 3	3298	1.23757	3.93259	28.3394	0.000192787	0.0175464
93877	Pcdhb6	protocadherin beta 6	3579	1.4543	1.60817	28.3274	0.000193136	0.0175464
15277	Hk2	hexokinase 2	6005	-0.611199	5.65333	28.3094	0.000193663	0.0175464
74241	Chpf	chondroitin polymerizing factor	3235	0.243609	6.22273	28.3088	0.000193679	0.0175464
66841	Etfdh	electron transferring flavoprotein, dehydrogenase	2281	0.413659	6.44701	28.2514	0.00019537	0.0176007
20744	Strbp	spermatid perinuclear RNA binding protein	56612	-0.334798	5.94663	28.1379	0.00019876	0.0178067
329002	Zfp236	zinc finger protein 236	11419	-0.234419	6.0445	28.076	0.00020064	0.0178758
18148	Npm1	nucleophosmin 1	3519	-0.358509	9.67455	27.9617	0.000204164	0.0180293
97761	Sgsm2	small G protein signaling modulator 2	4961	0.470435	5.73573	27.9478	0.000204599	0.0180293
22095	Tshr	thyroid stimulating hormone receptor	4874	1.46514	0.903421	27.8276	0.000208393	0.0182638
108954	Ppp1r15b	protein phosphatase 1, regulatory subunit 15B	5588	-0.279899	7.25895	27.6302	0.000214802	0.0185839
69181	Dyrk2	dual-specificity tyrosine phosphorylation regulated kinase 2	8482	-0.491255	4.66716	27.6259	0.000214947	0.0185839
27419	Naglu	alpha-N-acetylglucosaminidase (Sanfilippo disease IIIB)	2539	0.623251	4.20361	27.5938	0.000216012	0.0185839
13000	Csnk2a2	casein kinase 2, alpha prime polypeptide	8180	-0.259101	6.61667	27.5745	0.000216655	0.0185839
233905	Zfp646	zinc finger protein 646	6614	-0.291557	5.78544	27.4775	0.000219922	0.0186684
66816	Thap2	THAP domain containing, apoptosis associated protein 2	4976	-0.308444	6.04089	27.4765	0.000219955	0.0186684
71175	Nipbl	NIPBL cohesin loading factor	11351	-0.251718	7.33924	27.3435	0.000224532	0.0189224
11702	Amd1	S-adenosylmethionine decarboxylase 1	3206	-0.267068	7.15311	27.3014	0.000226003	0.0189224
242748	Disp3	dispatched RND transporter family member 3	10719	1.29214	2.18152	27.2881	0.000226469	0.0189224
67808	Tprg1l	transformation related protein 63 regulated 1 like	3408	0.389783	5.90871	27.2549	0.000227642	0.0189224
11363	Acadl	acyl-Coenzyme A dehydrogenase, long-chain	1948	0.43769	8.10736	27.19	0.000229954	0.0190166
67607	Zfp788	zinc finger protein 788	3290	-0.353359	4.15716	27.1362	0.000231887	0.0190786
73068	Fut11	fucosyltransferase 11	3344	-0.349652	5.10685	27.0634	0.000234539	0.0191989
69900	Mfsd11	major facilitator superfamily domain containing 11	4090	0.322384	5.12983	26.9825	0.000237524	0.019345
64933	Ap3m2	adaptor-related protein complex 3, mu 2 subunit	3753	0.430338	6.56415	26.9038	0.000240472	0.0194867
71865	Fbxo30	F-box protein 30	13429	-0.275404	5.26421	26.8297	0.000243289	0.019573
26568	Slc27a3	solute carrier family 27 (fatty acid transporter), member 3	4462	0.55851	4.75597	26.812	0.000243964	0.019573
93881	Pcdhb10	protocadherin beta 10	2841	1.33187	1.47692	26.6832	0.000248969	0.0198756
67608	Narf	nuclear prelamin A recognition factor	4412	-0.562885	4.73802	26.5805	0.000253041	0.0199395
17776	Mast2	microtubule associated serine/threonine kinase 2	8368	-0.410388	7.03586	26.5523	0.000254173	0.0199395
234094	Arhgef10	Rho guanine nucleotide exchange factor 10	10606	0.476184	4.72803	26.5447	0.000254483	0.0199395
66822	Fbxo25	F-box protein 25	4515	0.504982	4.69474	26.5235	0.000255337	0.0199395
18952	Septin4	septin 4	4198	1.19735	3.97143	26.494	0.000256537	0.0199395
21912	Tspan7	tetraspanin 7	5960	0.907098	7.03319	26.478	0.000257188	0.0199395
15353	Hmg20b	high mobility group 20B	2170	0.311623	5.87916	26.4273	0.000259267	0.0200045
74467	Pus10	pseudouridylate synthase 10	12535	-0.357455	5.41481	26.0671	0.000274623	0.0209004
210789	Tbc1d4	TBC1 domain family, member 4	9495	-0.565559	4.3413	26.0505	0.000275354	0.0209004
56876	Nsmf	NMDA receptor synaptonuclear signaling and neuronal migration factor	2954	0.506291	6.17747	26.0386	0.00027588	0.0209004
216551	Lgalsl	galectin like	4059	-0.366937	5.80941	26.0345	0.000276062	0.0209004
13924	Ptprv	protein tyrosine phosphatase receptor type V	6089	1.18092	2.99089	25.9595	0.000279413	0.0209601
107476	Acaca	acetyl-Coenzyme A carboxylase alpha	10651	-0.273786	7.54375	25.9587	0.00027945	0.0209601
234839	Piezo1	piezo-type mechanosensitive ion channel component 1	8987	0.434703	5.74437	25.8785	0.000283086	0.021047
105171	Arrdc3	arrestin domain containing 3	5445	0.535733	4.1666	25.8756	0.00028322	0.021047
79196	Osbpl5	oxysterol binding protein-like 5	4805	0.480531	4.67739	25.8354	0.000285063	0.0210868
30795	Fkbp3	FK506 binding protein 3	945	-0.371761	6.59527	25.7655	0.000288302	0.021229
11908	Atf1	activating transcription factor 1	3136	-0.295702	5.01561	25.7135	0.000290743	0.0213114
14824	Grn	granulin	2148	0.432562	6.25303	25.6361	0.000294418	0.0214832
67296	Socs4	suppressor of cytokine signaling 4	6888	-0.315045	6.21926	25.547	0.000298715	0.0216986
23991	Cib1	calcium and integrin binding 1	1371	0.416674	4.62337	25.485	0.000301747	0.0218205
103080	Septin10	septin 10	5152	-0.434405	5.9353	25.4553	0.000303214	0.0218287
208285	Cyp4f17	cytochrome P450, family 4, subfamily f, polypeptide 17	3165	0.510867	3.4321	25.3751	0.000307214	0.0220184
66447	Mgst3	microsomal glutathione S-transferase 3	1097	0.693201	2.4753	25.3323	0.000309377	0.0220753
217843	Unc79	unc-79 homolog	34192	0.675971	5.30711	25.2983	0.000311104	0.0221007
53886	Cdkl2	cyclin dependent kinase like 2	14073	1.36399	0.938156	25.253	0.000313428	0.0221682
58869	Pex5l	peroxisomal biogenesis factor 5-like	11072	0.827472	4.72939	25.179	0.000317264	0.0223415
100041585	Amd2	S-adenosylmethionine decarboxylase 2	3201	-0.281669	6.09397	25.14	0.000319306	0.0223875
75705	Eif4b	eukaryotic translation initiation factor 4B	3854	-0.343306	8.92133	25.1027	0.000321274	0.022428
17156	Man1a2	mannosidase, alpha, class 1A, member 2	7944	-0.220051	7.0853	25.0013	0.000326702	0.0227086
73139	Cenpv	centromere protein V	2304	-0.478482	5.25743	24.9647	0.000328683	0.0227483
83965	Enpp5	ectonucleotide pyrophosphatase/phosphodiesterase 5	4869	0.510284	4.59101	24.9202	0.000331118	0.0228189
100732	Mapre3	microtubule-associated protein, RP/EB family, member 3	2736	0.49195	5.08359	24.7259	0.000341985	0.0233116
12894	Cpt1a	carnitine palmitoyltransferase 1a, liver	5043	0.469713	7.02624	24.7067	0.00034308	0.0233116
268902	Robo2	roundabout guidance receptor 2	22768	0.838797	5.27932	24.6922	0.000343914	0.0233116
239250	Slitrk6	SLIT and NTRK-like family, member 6	5541	2.09185	0.372896	24.6725	0.000345043	0.0233116
14359	Fxr1	FMR1 autosomal homolog 1	3177	-0.262108	7.32426	24.6647	0.000345496	0.0233116
15267	H2ac18	H2A clustered histone 18	587	1.01145	2.91687	24.6209	0.000348033	0.0233849
76510	Trappc9	trafficking protein particle complex 9	7361	0.298298	5.64513	24.5855	0.000350102	0.0234263
15382	Hnrnpa1	heterogeneous nuclear ribonucleoprotein A1	2168	-0.336832	10.1766	24.5457	0.000352439	0.0234852
217430	Slc66a3	solute carrier family 66 member 3	2194	0.766673	3.82555	24.4003	0.000361148	0.0239318
106931	Kctd1	potassium channel tetramerisation domain containing 1	14303	0.496216	4.57144	24.3668	0.000363196	0.0239318
78610	Uvrag	UV radiation resistance associated gene	3625	-0.328268	4.43967	24.3367	0.00036504	0.0239318
240442	Adnp2	ADNP homeobox 2	5758	-0.279121	5.45988	24.3361	0.000365077	0.0239318
237336	Tbpl1	TATA box binding protein-like 1	3444	-0.278114	5.32781	24.305	0.000366998	0.0239604
11858	Rnd2	Rho family GTPase 2	1394	0.435041	4.90262	24.2648	0.000369496	0.0240261
321022	Cdv3	carnitine deficiency-associated gene expressed in ventricle 3	4681	-0.24867	7.95525	24.2128	0.000372757	0.0241029
70428	Polr3b	polymerase (RNA) III (DNA directed) polypeptide B	5083	0.357467	5.13574	24.1626	0.000375937	0.0241029
233899	Cfap119	cilia and flagella associated protein 119	1808	0.849399	3.01929	24.1509	0.000376681	0.0241029
17128	Smad4	SMAD family member 4	7628	-0.23429	7.01747	24.1308	0.000377971	0.0241029
21982	Tmem165	transmembrane protein 165	1896	-0.279534	5.97144	24.1271	0.000378209	0.0241029
218232	Ptpdc1	protein tyrosine phosphatase domain containing 1	4901	0.534893	4.914	24.0951	0.000380266	0.0241029
72050	Poglut2	protein O-glucosyltransferase 2	5928	-0.377007	5.67202	24.0605	0.000382505	0.0241029
18124	Nr4a3	nuclear receptor subfamily 4, group A, member 3	7626	1.3516	3.00947	24.0505	0.000383158	0.0241029
102423	Hinfp	histone H4 transcription factor	10651	-0.268173	5.3597	24.0206	0.000385111	0.0241029
108169080	Gm42808	predicted gene 42808	4382	0.512438	3.07711	24.0128	0.000385623	0.0241029
17472	Gbp4	guanylate binding protein 4	5236	2.36335	1.49687	23.9765	0.000388011	0.024131
227697	Dolk	dolichol kinase	2126	0.36836	4.69254	23.8673	0.000395313	0.024131
230784	Sesn2	sestrin 2	2658	0.513466	6.77236	23.8557	0.000396092	0.024131
102632463	Prox1os	prospero homeobox 1, opposite strand	831	1.98868	-1.30622	23.8384	0.000397269	0.024131
23936	Lynx1	Ly6/neurotoxin 1	3952	1.02889	4.72765	23.8181	0.000398648	0.024131
29857	Mapk12	mitogen-activated protein kinase 12	2323	-0.52996	4.55839	23.7988	0.000399969	0.024131
15452	Hprt1	hypoxanthine phosphoribosyltransferase 1	1349	-0.3902	5.73997	23.7896	0.000400602	0.024131
109095	Rbm15b	RNA binding motif protein 15B	6148	-0.230542	6.84413	23.7742	0.000401658	0.024131
212974	Pgghg	protein glucosylgalactosylhydroxylysine glucosidase	3246	0.336247	5.11842	23.7347	0.000404385	0.024131
56384	Letm1	leucine zipper-EF-hand containing transmembrane protein 1	5454	0.297553	5.9716	23.7147	0.000405779	0.024131
74617	Scpep1	serine carboxypeptidase 1	2074	-0.467565	6.0037	23.6862	0.00040777	0.024131
242022	Frem2	Fras1 related extracellular matrix protein 2	23328	1.8082	1.06345	23.665	0.000409259	0.024131
56356	Gltp	glycolipid transfer protein	1621	0.321276	5.58621	23.6116	0.000413032	0.024131
50779	Rgs6	regulator of G-protein signaling 6	8094	2.05315	-0.303015	23.5926	0.000414387	0.024131
78038	Mccc2	methylcrotonoyl-Coenzyme A carboxylase 2 (beta)	2124	0.463534	4.53412	23.564	0.000416434	0.024131
17761	Map7	microtubule-associated protein 7	7719	1.07091	1.31901	23.5528	0.00041724	0.024131
18700	Piga	phosphatidylinositol glycan anchor biosynthesis, class A	5781	-0.50011	4.12665	23.5496	0.000417467	0.024131
224111	Ubxn7	UBX domain protein 7	11537	-0.387927	6.5109	23.5462	0.000417717	0.024131
22634	Plagl1	pleiomorphic adenoma gene-like 1	5339	0.987294	3.87472	23.5376	0.000418337	0.024131
14302	Frk	fyn-related kinase	5107	1.19429	0.24128	23.522	0.000419466	0.024131
12301	Cacybp	calcyclin binding protein	2115	-0.30908	7.47935	23.4924	0.00042161	0.024131
20185	Ncor1	nuclear receptor co-repressor 1	11483	-0.204506	8.15247	23.4764	0.000422784	0.024131
76522	Lsm8	LSM8 homolog, U6 small nuclear RNA associated	750	-0.375233	5.68405	23.4547	0.000424368	0.024131
67534	Ttll4	tubulin tyrosine ligase-like family, member 4	8339	-0.349151	6.5246	23.444	0.000425155	0.024131
227933	Ccdc148	coiled-coil domain containing 148	25202	1.27897	0.651812	23.4383	0.000425578	0.024131
80905	Polh	polymerase (DNA directed), eta (RAD 30 related)	3234	-0.432614	5.61696	23.4309	0.000426123	0.024131
57783	Tnip1	TNFAIP3 interacting protein 1	3222	0.544482	3.72527	23.4261	0.000426476	0.024131
67874	Rprm	reprimo, TP53 dependent G2 arrest mediator candidate	1460	0.821346	6.2256	23.358	0.000431542	0.024309
246293	Klhl8	kelch-like 8	3430	0.444609	3.93962	23.3434	0.000432636	0.024309
12709	Ckb	creatine kinase, brain	1478	0.307919	12.5073	23.3144	0.000434819	0.0243469
240869	Zbtb37	zinc finger and BTB domain containing 37	20708	-0.362457	5.42463	23.2866	0.000436922	0.02438
18604	Pdk2	pyruvate dehydrogenase kinase, isoenzyme 2	2603	0.503161	3.88861	23.1821	0.000444949	0.0246509
237253	Lrp11	low density lipoprotein receptor-related protein 11	3450	0.568264	4.81067	23.0637	0.000454244	0.0246509
66897	Naa16	N(alpha)-acetyltransferase 16, NatA auxiliary subunit	4137	-0.325796	4.46828	23.0405	0.000456092	0.0246509
56274	Stk3	serine/threonine kinase 3	11279	-0.265444	5.3019	23.0254	0.000457302	0.0246509
54561	Nap1l3	nucleosome assembly protein 1-like 3	2826	0.73365	2.39283	23.0159	0.000458065	0.0246509
74166	Tmem38a	transmembrane protein 38A	3080	0.511821	6.01686	23.0077	0.000458721	0.0246509
67554	Slc25a30	solute carrier family 25, member 30	4230	-0.480839	3.95507	22.9821	0.000460791	0.0246509
16886	Limk2	LIM domain kinase 2	6082	0.58554	5.766	22.9794	0.000461008	0.0246509
13202	Ddt	D-dopachrome tautomerase	609	0.587727	3.88111	22.9739	0.000461447	0.0246509
224530	Acat3	acetyl-Coenzyme A acetyltransferase 3	2133	-0.486771	5.4302	22.9432	0.000463944	0.0246509
20336	Exoc4	exocyst complex component 4	6213	0.330303	8.32718	22.9427	0.000463982	0.0246509
17748	Mt1	metallothionein 1	1258	0.4572	6.42766	22.8914	0.00046819	0.0246509
380918	Siah3	siah E3 ubiquitin protein ligase family member 3	4522	1.31011	0.905222	22.8851	0.000468704	0.0246509
52615	Suz12	SUZ12 polycomb repressive complex 2 subunit	4373	-0.344391	7.02128	22.8718	0.00046981	0.0246509
333182	Cox6b2	cytochrome c oxidase subunit 6B2	617	0.440655	5.14687	22.8523	0.000471425	0.0246509
633285	Rbm46	RNA binding motif protein 46	3880	1.62236	0.278611	22.8493	0.00047167	0.0246509
18828	Plscr2	phospholipid scramblase 2	2117	1.76534	0.700151	22.8487	0.000471723	0.0246509
382034	Gse1	genetic suppressor element 1, coiled-coil protein	15251	0.430069	5.96721	22.8323	0.000473087	0.0246509
76954	Dennd2b	DENN domain containing 2B	12617	0.579207	4.57438	22.8246	0.000473728	0.0246509
56807	Scamp5	secretory carrier membrane protein 5	7460	0.279477	6.47055	22.8223	0.00047392	0.0246509
105148	Iars1	isoleucyl-tRNA synthetase 1	4501	-0.487128	7.07554	22.8118	0.000474796	0.0246509
74013	Rftn2	raftlin family member 2	5352	-0.537214	5.78881	22.8045	0.000475408	0.0246509
69834	Rab43	RAB43, member RAS oncogene family	4881	0.486968	3.54055	22.7761	0.000477801	0.0246956
81896	Ift122	intraflagellar transport 122	4626	0.296301	5.51618	22.7337	0.000481395	0.0247802
26384	Gnpda1	glucosamine-6-phosphate deaminase 1	3785	0.356421	6.14751	22.7206	0.000482512	0.0247802
270190	Ephb1	Eph receptor B1	4667	0.92437	4.66467	22.663	0.000487453	0.0249545
13191	Dctn1	dynactin 1	6305	0.296578	7.40677	22.607	0.000492318	0.0251238
12305	Ddr1	discoidin domain receptor family, member 1	11676	0.558061	8.87564	22.5843	0.0004943	0.0251454
93884	Pcdhb13	protocadherin beta 13	3693	1.2185	0.480435	22.5126	0.000500648	0.0253581
229542	Gatad2b	GATA zinc finger domain containing 2B	13982	-0.280739	6.83761	22.5016	0.000501627	0.0253581
210801	Unc5d	unc-5 netrin receptor D	9254	1.39159	1.12966	22.4622	0.000505163	0.0254528
320277	Spef2	sperm flagellar 2	10098	1.93222	-0.123054	22.4456	0.000506657	0.0254528
74257	Tspan17	tetraspanin 17	1859	1.23055	2.68366	22.3894	0.000511765	0.0255182
56018	Stard10	StAR related lipid transfer domain containing 10	1948	1.11305	2.66934	22.3743	0.000513145	0.0255182
235406	Snx33	sorting nexin 33	4647	0.247579	5.69572	22.3603	0.000514433	0.0255182
75625	Mageh1	MAGE family member H1	1398	0.251101	7.21982	22.3485	0.000515515	0.0255182
170439	Elovl6	ELOVL fatty acid elongase 6	5951	-0.369725	7.8236	22.3447	0.00051587	0.0255182
76687	Spcs3	signal peptidase complex subunit 3 homolog (S. cerevisiae)	3466	-0.279522	6.83064	22.3193	0.000518223	0.0255562
407788	Tsbp1	testis expressed basic protein 1	6120	1.8635	-1.77754	22.2853	0.000521388	0.0256338
269966	Nup98	nucleoporin 98	8208	-0.251748	6.59858	22.2125	0.000528235	0.0258734
102607	Snx19	sorting nexin 19	8720	0.296624	6.172	22.1996	0.000529469	0.0258734
66887	Lonp2	lon peptidase 2, peroxisomal	2941	0.360641	6.14064	22.1592	0.000533327	0.0259544
21976	Top3b	topoisomerase (DNA) III beta	4254	0.318307	5.17465	22.1486	0.000534345	0.0259544
12576	Cdkn1b	cyclin dependent kinase inhibitor 1B	2405	-0.31624	6.36822	22.0976	0.000539278	0.0261153
15223	Foxj1	forkhead box J1	2763	0.897412	5.85989	22.0649	0.000542468	0.0261912
68695	Hddc3	HD domain containing 3	3289	0.497375	3.33416	22.0018	0.000548687	0.0263912
75429	Fam183b	family with sequence similarity 183, member B	562	3.69176	-1.89677	21.9746	0.000551393	0.0263912
69721	Nkiras1	NFKB inhibitor interacting Ras-like protein 1	5311	0.464844	3.23416	21.9733	0.000551522	0.0263912
237400	Mex3d	mex3 RNA binding family member D	3258	-0.358411	4.97023	21.8804	0.000560883	0.0266969
69221	2410006H16Rik	RIKEN cDNA 2410006H16 gene	461	-0.526227	5.54903	21.8651	0.000562437	0.0266969
68235	Mturn	maturin, neural progenitor differentiation regulator homolog (Xenopus)	5307	0.718427	2.24793	21.8608	0.000562877	0.0266969
18191	Nrxn3	neurexin III	10968	2.39641	1.02547	21.8141	0.000567674	0.0268455
19250	Ptpn14	protein tyrosine phosphatase, non-receptor type 14	11477	0.4096	7.37573	21.7482	0.000574529	0.0270902
209387	Trim30d	tripartite motif-containing 30D	3896	1.74388	1.54608	21.7135	0.000578181	0.0271829
23918	Impdh2	inosine monophosphate dehydrogenase 2	1773	-0.373068	7.26614	21.6833	0.000581369	0.0272534
15161	Hcfc1	host cell factor C1	9738	-0.231664	8.31194	21.6407	0.000585915	0.0273868
68268	Zdhhc21	zinc finger, DHHC domain containing 21	16937	-0.425538	6.63612	21.6091	0.000589314	0.0274661
57370	B4galt3	UDP-Gal:betaGlcNAc beta 1,4-galactosyltransferase, polypeptide 3	1998	0.255711	5.19248	21.5689	0.000593664	0.0275891
545389	Cep170	centrosomal protein 170	13335	-0.321719	7.65526	21.551	0.000595618	0.0276004
66957	Serpinb11	serine (or cysteine) peptidase inhibitor, clade B (ovalbumin), member 11	1699	2.06467	-0.244024	21.4919	0.000602111	0.0278213
70508	Bbx	bobby sox HMG box containing	10759	-0.355558	5.72806	21.4574	0.000605939	0.0279176
270163	Myo9a	myosin IXa	12309	-0.359106	6.19844	21.442	0.000607658	0.0279176
208618	Etl4	enhancer trap locus 4	16658	0.973018	2.18231	21.3864	0.000613917	0.0281084
18231	Nxph1	neurexophilin 1	14339	0.676245	6.75969	21.3742	0.000615297	0.0281084
70248	Dazap1	DAZ associated protein 1	2309	-0.239805	6.76993	21.3537	0.000617627	0.0281352
29820	Tnfrsf19	tumor necrosis factor receptor superfamily, member 19	4917	0.347671	6.26046	21.2997	0.000623816	0.028282
53619	Blcap	bladder cancer associated protein	2108	0.378005	5.5735	21.2951	0.000624357	0.028282
108167871	Gm11703	predicted gene 11703	483	-0.3313	6.94638	21.2	0.000635444	0.0286908
110695	Aldh7a1	aldehyde dehydrogenase family 7, member A1	4342	0.282043	6.82328	21.1873	0.000636942	0.0286908
79221	Hdac9	histone deacetylase 9	25453	-0.553895	4.46777	21.1498	0.000641388	0.0288106
239606	Slc2a13	solute carrier family 2 (facilitated glucose transporter), member 13	6544	0.99017	3.15198	21.1106	0.000646077	0.0289407
22276	Uros	uroporphyrinogen III synthase	10726	0.462984	3.73567	21.0576	0.000652478	0.0290701
12943	Pcdha10	protocadherin alpha 10	5242	2.29623	0.142851	21.0569	0.000652573	0.0290701
57278	Bcam	basal cell adhesion molecule	2407	0.794299	2.31925	21.0123	0.000658014	0.0292318
69470	Tmem127	transmembrane protein 127	4772	0.330871	6.61261	20.9501	0.000665698	0.0294878
11534	Adk	adenosine kinase	6107	-0.325002	5.99557	20.9274	0.000668538	0.0294878
241846	Lsm14b	LSM family member 14B	3323	-0.241394	6.6853	20.921	0.000669331	0.0294878
231070	Insig1	insulin induced gene 1	2648	-0.401603	7.98734	20.893	0.000672848	0.0294878
83669	Wdr6	WD repeat domain 6	4087	0.463957	8.25057	20.8925	0.000672921	0.0294878
56457	Clptm1	cleft lip and palate associated transmembrane protein 1	4329	0.276014	7.39512	20.8358	0.000680107	0.0296625
74256	Cyld	CYLD lysine 63 deubiquitinase	8655	0.708461	4.83422	20.832	0.000680585	0.0296625
319192	H2ac19	H2A clustered histone 19	574	0.954721	2.91133	20.8023	0.000684394	0.0296819
80987	Nckipsd	NCK interacting protein with SH3 domain	3798	0.446722	3.50854	20.7998	0.000684711	0.0296819
68021	Bphl	biphenyl hydrolase like	1331	0.586849	4.13571	20.7725	0.000688242	0.0297549
14600	Ghr	growth hormone receptor	4518	0.880536	2.61424	20.7547	0.000690548	0.0297748
19027	Sypl1	synaptophysin like 1	8694	-0.297793	5.99642	20.7334	0.000693322	0.0298147
11928	Atp1a1	ATPase, Na+/K+ transporting, alpha 1 polypeptide	3702	0.450569	7.71762	20.6393	0.000705734	0.0302678
16783	Lamp1	lysosomal-associated membrane protein 1	2232	0.338902	8.89168	20.6033	0.000710548	0.0303934
14102	Fas	Fas cell surface death receptor	2450	0.972875	3.93336	20.4928	0.000725572	0.0309539
53413	Exoc7	exocyst complex component 7	3424	0.331117	5.96359	20.4597	0.00073014	0.0310441
192163	Pcdha3	protocadherin alpha 3	5355	3.37053	-1.3784	20.4497	0.000731536	0.0310441
110826	Etfb	electron transferring flavoprotein, beta polypeptide	904	0.414223	5.98825	20.4061	0.000737624	0.0312203
239667	Dip2b	disco interacting protein 2 homolog B	10637	-0.332974	6.9763	20.301	0.000752539	0.0317682
70998	Phf6	PHD finger protein 6	4420	-0.318057	6.70266	20.2187	0.000764484	0.0320009
69736	Nup37	nucleoporin 37	1385	-0.485718	4.14114	20.2137	0.000765211	0.0320009
210503	Zfp677	zinc finger protein 677	2955	1.14163	0.618418	20.2092	0.000765864	0.0320009
338350	Acad12	acyl-Coenzyme A dehydrogenase family, member 12	2420	0.908956	2.25139	20.2084	0.00076599	0.0320009
108037	Shmt2	serine hydroxymethyltransferase 2 (mitochondrial)	2305	-0.55487	7.10462	20.1412	0.000775917	0.0322477
22321	Vars1	valyl-tRNA synthetase 1	8206	-0.347832	7.9256	20.1257	0.000778223	0.0322477
234463	Tmem184c	transmembrane protein 184C	2735	0.357045	5.90573	20.1062	0.000781144	0.0322477
110460	Acat2	acetyl-Coenzyme A acetyltransferase 2	2076	-0.525581	7.59256	20.0927	0.000783183	0.0322477
27053	Asns	asparagine synthetase	3407	-0.923659	6.34625	20.0923	0.000783234	0.0322477
102294	Cyp4v3	cytochrome P450, family 4, subfamily v, polypeptide 3	2898	1.40471	0.650946	20.0879	0.000783896	0.0322477
76051	Ganc	glucosidase, alpha; neutral C	4818	0.488367	3.07021	20.0503	0.000789599	0.0323997
73379	Dcbld2	discoidin, CUB and LCCL domain containing 2	12776	-0.236748	6.36075	20.0005	0.000797199	0.0326285
13860	Eps8	epidermal growth factor receptor pathway substrate 8	5424	0.55748	6.78946	19.9742	0.000801261	0.0327117
114604	Prdm15	PR domain containing 15	6905	-0.313618	4.71521	19.9535	0.00080447	0.0327384
27280	Phlda3	pleckstrin homology like domain, family A, member 3	1467	0.450529	7.00945	19.9438	0.000805976	0.0327384
11352	Abl2	ABL proto-oncogene 2, non-receptor tyrosine kinase	13125	-0.402398	7.35183	19.8924	0.000814029	0.0329825
234594	Cnot1	CCR4-NOT transcription complex, subunit 1	9617	-0.212869	8.12771	19.8528	0.000820293	0.0331023
113868	Acaa1a	acetyl-Coenzyme A acyltransferase 1A	1989	0.229586	6.03317	19.8143	0.000826438	0.0331023
67039	Rbm25	RNA binding motif protein 25	5921	-0.212658	7.42311	19.8118	0.000826836	0.0331023
381605	Tbc1d2	TBC1 domain family, member 2	5623	1.12869	-0.101102	19.7962	0.000829342	0.0331023
12369	Casp7	caspase 7	4972	0.352681	5.16943	19.7943	0.000829661	0.0331023
52815	Ldhd	lactate dehydrogenase D	2888	2.10205	-0.476719	19.7889	0.00083053	0.0331023
105833	Ccdc65	coiled-coil domain containing 65	2009	1.26162	-0.671437	19.7838	0.000831354	0.0331023
240690	St18	suppression of tumorigenicity 18	10065	2.48601	-1.6506	19.7531	0.000836317	0.0332178
244810	AW551984	expressed sequence AW551984	5269	2.06911	-1.84215	19.7404	0.000838386	0.0332182
12460	Ccs	copper chaperone for superoxide dismutase	1033	0.478283	4.41419	19.7243	0.00084102	0.0332409
67991	Nacc2	nucleus accumbens associated 2, BEN and BTB (POZ) domain containing	7017	0.868189	6.52728	19.6895	0.000846743	0.0333853
11432	Acp2	acid phosphatase 2, lysosomal	4836	0.305257	5.39879	19.6471	0.00085377	0.0335183
16562	Kif1c	kinesin family member 1C	7029	0.38427	7.59636	19.6441	0.000854273	0.0335183
93706	Pcdhgc3	protocadherin gamma subfamily C, 3	4687	0.366058	9.41058	19.5757	0.000865766	0.0337969
242669	Azin2	antizyme inhibitor 2	3362	1.06403	3.60034	19.5684	0.000867001	0.0337969
12166	Bmpr1a	bone morphogenetic protein receptor, type 1A	6080	-0.319227	7.8971	19.5645	0.000867661	0.0337969
73668	Ttc21b	tetratricopeptide repeat domain 21B	5193	-0.361656	4.34109	19.5401	0.000871821	0.0338588
18830	Pltp	phospholipid transfer protein	1845	1.46836	2.18341	19.5252	0.000874364	0.0338588
51869	Rif1	replication timing regulatory factor 1	13853	-0.353941	6.56311	19.5141	0.000876258	0.0338588
224694	Zfp81	zinc finger protein 81	7630	-0.33566	4.88176	19.506	0.00087765	0.0338588
216443	Mars1	methionine-tRNA synthetase 1	4681	-0.397466	7.01501	19.4778	0.000882522	0.0339211
621976	Tmem170b	transmembrane protein 170B	7501	-0.504951	5.60794	19.4723	0.000883473	0.0339211
70387	Ttc9c	tetratricopeptide repeat domain 9C	3629	-0.266991	6.28788	19.4079	0.000894737	0.034272
319899	Dock6	dedicator of cytokinesis 6	8542	-0.560097	5.15577	19.3829	0.000899148	0.0343594
68304	Poglut3	protein O-glucosyltransferase 3	4806	-0.451824	4.06157	19.321	0.000910171	0.0346843
76260	Ttc8	tetratricopeptide repeat domain 8	2357	0.43385	3.70511	19.3111	0.000911951	0.0346843
238247	Arid4a	AT-rich interaction domain 4A	8698	-0.275287	5.67491	19.2978	0.000914348	0.0346936
74978	Lrriq1	leucine-rich repeats and IQ motif containing 1	7741	1.42471	-0.82786	19.2364	0.000925517	0.0350349
66471	Anp32e	acidic nuclear phosphoprotein 32 family member E	3272	-0.252018	8.84813	19.1801	0.000935887	0.0351364
545651	Gm13278	predicted gene 13278	1462	1.37135	-0.933873	19.1763	0.0009366	0.0351364
71393	Kctd6	potassium channel tetramerisation domain containing 6	6166	-0.517246	3.71264	19.1643	0.000938839	0.0351364
66795	Atg10	autophagy related 10	2540	0.853286	1.50616	19.1625	0.00093916	0.0351364
211329	Ncoa7	nuclear receptor coactivator 7	9666	-0.675266	2.80078	19.1568	0.000940231	0.0351364
210044	Adcy2	adenylate cyclase 2	4270	1.33096	1.33898	19.1512	0.000941271	0.0351364
140792	Colec12	collectin sub-family member 12	3575	1.43974	-0.388319	19.1031	0.000950316	0.0353739
67903	Gipc1	GIPC PDZ domain containing family, member 1	2403	0.258626	5.912	19.0863	0.000953498	0.0353739
233115	Dpy19l3	dpy-19 like C-mannosyltransferase 3	7671	0.535252	5.61249	19.0825	0.000954214	0.0353739
216238	Eea1	early endosome antigen 1	8171	-0.342786	5.80379	19.0702	0.000956547	0.0353791
56070	Tcerg1	transcription elongation regulator 1 (CA150)	5368	-0.237993	6.92764	19.0394	0.000962435	0.0354703
99887	Tlcd4	TLC domain containing 4	7380	-1.16779	4.35544	19.0235	0.000965487	0.0354703
230959	Ajap1	adherens junction associated protein 1	3245	2.41685	1.92064	19.0228	0.000965612	0.0354703
216198	Tcp11l2	t-complex 11 (mouse) like 2	2400	0.814302	2.38186	19.01	0.000968097	0.0354807
231464	Cnot6l	CCR4-NOT transcription complex, subunit 6-like	9684	-0.407392	6.34267	18.9977	0.000970472	0.0354871
67369	Qpctl	glutaminyl-peptide cyclotransferase-like	2100	0.432835	3.99501	18.9802	0.000973858	0.0355304
19025	Ctsa	cathepsin A	3675	0.355526	6.35378	18.9437	0.000980983	0.0356515
381409	Cdh26	cadherin-like 26	3629	2.37476	-0.980902	18.9366	0.000982386	0.0356515
76863	Dcun1d5	defective in cullin neddylation 1 domain containing 5	22973	-0.22885	6.44701	18.9251	0.000984632	0.0356515
17356	Afdn	afadin, adherens junction formation factor	10489	-0.336094	7.15732	18.9113	0.000987368	0.0356515
232533	Stk38l	serine/threonine kinase 38 like	6806	-0.428701	5.71281	18.9026	0.00098908	0.0356515
19229	Ptk2b	PTK2 protein tyrosine kinase 2 beta	4711	2.1266	1.50726	18.8853	0.000992508	0.0356515
235441	Usp3	ubiquitin specific peptidase 3	26310	-0.370374	5.53406	18.8846	0.000992652	0.0356515
402727	A730009L09Rik	RIKEN cDNA A730009L09 gene	4633	1.5097	0.566529	18.8364	0.0010023	0.0359178
665775	Bod1l	biorientation of chromosomes in cell division 1-like	10586	-0.251487	6.40269	18.8166	0.00100628	0.0359807
74682	Wdr35	WD repeat domain 35	4497	0.327821	6.41874	18.8054	0.00100856	0.0359811
329679	Fnip2	folliculin interacting protein 2	20479	-0.412176	5.37875	18.7863	0.00101243	0.0359811
214627	Tent4b	terminal nucleotidyltransferase 4B	6239	-0.298445	5.64586	18.7526	0.00101931	0.0359811
242939	Cpz	carboxypeptidase Z	2173	1.65466	1.55344	18.7039	0.00102935	0.0359811
216188	Aldh1l2	aldehyde dehydrogenase 1 family, member L2	9225	-1.01625	5.3674	18.6903	0.00103218	0.0359811
228876	Zfp334	zinc finger protein 334	8293	-0.230734	5.91024	18.6886	0.00103253	0.0359811
70699	Nup205	nucleoporin 205	8061	-0.292491	7.50945	18.6837	0.00103355	0.0359811
328977	Zfp532	zinc finger protein 532	7103	-0.421172	6.09034	18.6802	0.00103429	0.0359811
16177	Il1r1	interleukin 1 receptor, type I	6138	1.31954	1.89336	18.672	0.001036	0.0359811
71177	Ints13	integrator complex subunit 13	8521	-0.239911	6.10657	18.6679	0.00103686	0.0359811
380959	Alg10b	ALG10 alpha-1,2-glucosyltransferase	3727	-0.293955	7.1369	18.6509	0.00104042	0.0359811
56174	Nagk	N-acetylglucosamine kinase	3053	0.504548	3.45211	18.641	0.00104249	0.0359811
102093	Phkb	phosphorylase kinase beta	9205	0.322939	6.92485	18.6403	0.00104265	0.0359811
22385	Baz1b	bromodomain adjacent to zinc finger domain, 1B	12498	-0.257097	7.9811	18.6319	0.00104441	0.0359811
66660	Sltm	SAFB-like, transcription modulator	4472	-0.264133	6.72897	18.6032	0.0010505	0.0359811
56312	Nupr1	nuclear protein transcription regulator 1	626	-2.08792	0.61215	18.5886	0.00105359	0.0359811
11987	Slc7a1	solute carrier family 7 (cationic amino acid transporter, y+ system), member 1	7379	-0.704519	7.03826	18.5772	0.00105602	0.0359811
16453	Jak3	Janus kinase 3	4085	0.828635	1.85328	18.5755	0.00105639	0.0359811
102637787	Gm26740	predicted gene, 26740	12704	1.0451	3.46613	18.5645	0.00105875	0.0359811
628779	Hs3st4	heparan sulfate (glucosamine) 3-O-sulfotransferase 4	10033	2.40273	-0.557283	18.5618	0.00105934	0.0359811
66092	Ghitm	growth hormone inducible transmembrane protein	3314	0.368077	7.89045	18.5587	0.00105999	0.0359811
98386	Lbr	lamin B receptor	3766	-0.554722	6.13172	18.527	0.00106682	0.0359811
68196	Hsbp1	heat shock factor binding protein 1	1165	0.297265	6.91728	18.5217	0.00106798	0.0359811
22327	Vbp1	von Hippel-Lindau binding protein 1	1601	-0.232632	6.84108	18.5189	0.00106859	0.0359811
12751	Tpp1	tripeptidyl peptidase I	3765	0.439227	6.87676	18.5108	0.00107035	0.0359811
226823	Kctd3	potassium channel tetramerisation domain containing 3	4124	-0.266659	5.85705	18.5078	0.00107098	0.0359811
217738	Ism2	isthmin 2	2930	1.05432	0.90083	18.506	0.00107139	0.0359811
56194	Prpf40a	pre-mRNA processing factor 40A	7681	-0.189945	7.80496	18.5051	0.00107158	0.0359811
16419	Itgb5	integrin beta 5	3375	0.548154	6.55204	18.4994	0.00107281	0.0359811
242721	Klhdc7a	kelch domain containing 7A	5854	0.881447	4.77234	18.4975	0.00107323	0.0359811
69310	Pacrg	PARK2 co-regulated	1604	0.882531	2.80341	18.4526	0.00108306	0.036148
108837	Ibtk	inhibitor of Bruton agammaglobulinemia tyrosine kinase	7020	-0.243337	6.27299	18.4452	0.0010847	0.036148
20128	Trim30a	tripartite motif-containing 30A	4064	2.44724	1.00682	18.4367	0.00108658	0.036148
225659	Cep76	centrosomal protein 76	4431	-0.280978	4.98591	18.434	0.00108717	0.036148
64383	Sirt2	sirtuin 2	2669	0.291114	5.95034	18.3875	0.00109751	0.0363639
93875	Pcdhb4	protocadherin beta 4	3719	1.34091	1.62	18.3737	0.00110061	0.0363639
18807	Pld3	phospholipase D family member 3	2598	0.457431	5.7571	18.3695	0.00110155	0.0363639
118568482	Gm27032	predicted gene, 27032	7131	0.911702	0.36155	18.3644	0.00110269	0.0363639
68732	Carmil1	capping protein regulator and myosin 1 linker 1	6136	0.833388	4.82066	18.3386	0.00110852	0.0364815
11798	Xiap	X-linked inhibitor of apoptosis	27375	-0.232727	7.18919	18.3103	0.00111493	0.0365521
380608	Tagap1	T cell activation GTPase activating protein 1	3194	-0.485604	4.79284	18.2978	0.0011178	0.0365521
11472	Actn2	actinin alpha 2	2985	1.34507	0.714404	18.2767	0.00112262	0.0365521
74081	Cep350	centrosomal protein 350	13442	-0.227351	6.19231	18.2686	0.00112449	0.0365521
66482	Exoc2	exocyst complex component 2	6403	0.237152	6.23362	18.2664	0.00112499	0.0365521
12861	Cox6a1	cytochrome c oxidase subunit 6A1	538	0.31837	7.47656	18.2629	0.00112579	0.0365521
71529	Kazn	kazrin, periplakin interacting protein	13181	1.11271	2.75875	18.2597	0.00112653	0.0365521
66923	Pbrm1	polybromo 1	8460	-0.236147	7.69715	18.2314	0.00113308	0.0366908
27267	Cars1	cysteinyl-tRNA synthetase 1	4244	-0.588383	5.85487	18.1854	0.00114382	0.0369256
107993	Bfsp2	beaded filament structural protein 2, phakinin	2431	0.90425	1.56615	18.1808	0.00114491	0.0369256
319934	Sbf2	SET binding factor 2	8757	-0.224004	7.87239	18.1626	0.0011492	0.03699
80911	Acox3	acyl-Coenzyme A oxidase 3, pristanoyl	7773	0.364765	4.25131	18.1527	0.00115153	0.0369913
244281	Myo16	myosin XVI	8675	0.462799	6.44215	18.138	0.00115502	0.0370296
96957	Tmem62	transmembrane protein 62	3460	0.541263	3.42212	18.1191	0.0011595	0.0370991
11776	Ap3d1	adaptor-related protein complex 3, delta 1 subunit	5048	0.219639	7.03013	18.1047	0.00116295	0.0370991
432611	Dnai2	dynein axonemal intermediate chain 2	3704	1.3486	-0.103607	18.1	0.00116409	0.0370991
24135	Zfp68	zinc finger protein 68	4731	-0.339343	5.4091	18.0443	0.00117752	0.0373935
667118	Zbed6	zinc finger, BED type containing 6	10284	-0.303032	6.29612	18.0424	0.00117797	0.0373935
18220	Nucb1	nucleobindin 1	2502	0.261247	6.84009	18.0134	0.00118506	0.0375267
16401	Itga4	integrin alpha 4	13214	-0.741718	6.43535	18.0062	0.00118682	0.0375267
18193	Nsd1	nuclear receptor-binding SET-domain protein 1	17522	-0.314186	7.82166	17.9832	0.00119247	0.0376317
11972	Atp6v0d1	ATPase, H+ transporting, lysosomal V0 subunit D1	1650	0.325086	6.23574	17.9346	0.00120453	0.0379379
78070	Cpt1c	carnitine palmitoyltransferase 1c	3763	0.400108	6.51563	17.9236	0.00120728	0.0379504
53374	Chst3	carbohydrate sulfotransferase 3	23060	-0.773462	5.13702	17.8941	0.00121468	0.0381089
106143	Cggbp1	CGG triplet repeat binding protein 1	4404	-0.287033	7.31305	17.8821	0.00121769	0.038129
320203	Mir9-2hg	Mir9-2 host gene	4992	-0.355689	6.05482	17.8553	0.00122449	0.0382465
215627	Zbtb8b	zinc finger and BTB domain containing 8b	5906	1.95354	-0.128434	17.8486	0.00122619	0.0382465
56175	Bace2	beta-site APP-cleaving enzyme 2	7660	1.39831	4.40267	17.8277	0.00123153	0.0383392
83946	Phip	pleckstrin homology domain interacting protein	11026	-0.27492	6.15502	17.8175	0.00123415	0.0383466
19210	Ptdss1	phosphatidylserine synthase 1	3424	0.28994	5.94935	17.8037	0.0012377	0.0383831
102638631	Gm35150	predicted gene, 35150	6115	0.959285	-0.583536	17.7912	0.00124091	0.0384087
12450	Ccng1	cyclin G1	3418	0.467356	9.70436	17.7774	0.0012445	0.0384461
76220	6530402F18Rik	RIKEN cDNA 6530402F18 gene	4292	0.622425	3.28334	17.7303	0.00125677	0.0387508
12307	Calb1	calbindin 1	2867	1.43679	-0.0496713	17.7087	0.00126245	0.0388485
76681	Trim12a	tripartite motif-containing 12A	6190	1.46206	1.23619	17.6999	0.00126476	0.0388485
93691	Klf7	Kruppel-like transcription factor 7 (ubiquitous)	8188	-0.30877	6.01942	17.6794	0.0012702	0.0389417
338371	Endov	endonuclease V	8015	0.274744	5.18809	17.6449	0.00127939	0.0391488
22377	Wbp1	WW domain binding protein 1	1321	0.356752	6.04684	17.5996	0.00129159	0.0393729
68721	Cfap68	cilia and flagella associated protein 68	5581	0.688677	2.39674	17.5944	0.001293	0.0393729
103468	Nup107	nucleoporin 107	3130	-0.376287	6.11406	17.5906	0.00129404	0.0393729
68219	Nudt21	nudix hydrolase 21	1111	-0.267749	6.44919	17.5674	0.00130033	0.03949
17237	Mgrn1	mahogunin, ring finger 1	5264	0.285945	6.60762	17.5581	0.0013029	0.0394934
14792	Lpcat3	lysophosphatidylcholine acyltransferase 3	2201	0.276412	6.11604	17.543	0.00130703	0.0395193
67826	Snap47	synaptosomal-associated protein, 47	2676	0.433973	5.92894	17.5371	0.00130865	0.0395193
67712	Slc25a37	solute carrier family 25, member 37	5117	-0.322516	5.06914	17.5157	0.00131453	0.0396227
110197	Dgkg	diacylglycerol kinase, gamma	19312	-0.604103	3.41286	17.4628	0.00132926	0.0399787
67448	Plxdc2	plexin domain containing 2	12802	1.21962	4.07573	17.4519	0.00133231	0.0399787
73419	Armt1	acidic residue methyltransferase 1	2809	-0.349021	4.62129	17.4447	0.00133435	0.0399787
18994	Pou3f4	POU domain, class 3, transcription factor 4	4730	-0.460883	5.90462	17.4351	0.00133704	0.0399787
13858	Eps15	epidermal growth factor receptor pathway substrate 15	5619	-0.276927	6.328	17.4281	0.00133901	0.0399787
100038752	Gm10825	predicted gene 10825	4548	0.988657	3.31577	17.407	0.00134499	0.0399787
117160	Ttyh2	tweety family member 2	3456	0.521353	4.96303	17.4029	0.00134615	0.0399787
11636	Ak1	adenylate kinase 1	2639	0.492642	7.54987	17.3848	0.0013513	0.0399787
23874	Farsb	phenylalanyl-tRNA synthetase, beta subunit	6480	-0.208958	6.25777	17.3818	0.00135217	0.0399787
100417675	Nlrp5-ps	NLR family, pyrin domain containing 5, pseudogene	4528	1.53065	-0.263278	17.3777	0.00135333	0.0399787
67702	Rnf149	ring finger protein 149	7490	0.481007	5.4851	17.3674	0.00135628	0.0399787
73274	Gpbp1	GC-rich promoter binding protein 1	8091	-0.212901	7.15871	17.3575	0.00135913	0.0399787
74513	Neto2	neuropilin (NRP) and tolloid (TLL)-like 2	6539	-0.2653	8.07918	17.3574	0.00135915	0.0399787
14969	H2-Eb1	histocompatibility 2, class II antigen E beta	1669	1.42707	0.150177	17.3508	0.00136105	0.0399787
212090	Tmem60	transmembrane protein 60	885	-0.336966	3.59176	17.3046	0.00137444	0.0402986
27103	Eif2ak4	eukaryotic translation initiation factor 2 alpha kinase 4	5596	-0.255461	5.02914	17.2639	0.00138635	0.0405173
80879	Slc16a3	solute carrier family 16 (monocarboxylic acid transporters), member 3	3673	-2.49751	1.42527	17.2467	0.00139141	0.0405173
69953	2810025M15Rik	RIKEN cDNA 2810025M15 gene	1194	-0.713565	6.91307	17.2431	0.00139248	0.0405173
20745	Spock1	sparc/osteonectin, cwcv and kazal-like domains proteoglycan 1	6721	3.49976	-1.78226	17.229	0.00139665	0.0405173
76917	Flywch2	FLYWCH family member 2	918	1.4052	-0.677552	17.2282	0.00139689	0.0405173
230796	Wdtc1	WD and tetratricopeptide repeats 1	5874	0.293018	5.65494	17.2279	0.00139698	0.0405173
23934	Ly6h	lymphocyte antigen 6 family member H	1390	2.03377	-1.24767	17.213	0.00140143	0.0405735
258442	Or4f61	olfactory receptor family 4 subfamily F member 61	939	1.31554	-0.536754	17.1948	0.00140686	0.0406577
67042	Ift27	intraflagellar transport 27	990	0.275371	4.98164	17.1793	0.00141151	0.0407067
100040970	Rpl14-ps1	ribosomal protein L14, pseudogene 1	694	-0.325424	6.63411	17.1695	0.00141446	0.0407067
30877	Gnl3	guanine nucleotide binding protein nucleolar 3	1940	-0.308527	6.64572	17.1639	0.00141613	0.0407067
18611	Pea15a	proliferation and apoptosis adaptor protein 15A	2820	0.318279	10.1625	17.1534	0.00141932	0.0407258
27494	Amot	angiomotin	8678	-0.379445	6.2888	17.1279	0.00142705	0.0408749
64085	Clstn2	calsyntenin 2	13553	1.25739	3.31926	17.1028	0.00143471	0.0409746
56403	Syncrip	synaptotagmin binding, cytoplasmic RNA interacting protein	7909	-0.233357	8.39856	17.0998	0.00143561	0.0409746
56298	Atl2	atlastin GTPase 2	11267	-0.268255	5.83506	17.0839	0.00144052	0.0409791
16891	Lipg	lipase, endothelial	4956	2.59157	-0.686122	17.065	0.00144634	0.0409791
228413	Prrg4	proline rich Gla (G-carboxyglutamic acid) 4 (transmembrane)	6924	0.974494	5.52535	17.0632	0.00144689	0.0409791
50772	Mapk6	mitogen-activated protein kinase 6	4376	-0.235685	7.24188	17.0517	0.00145046	0.0409791
108077	Skic2	SKI2 subunit of superkiller complex	3963	0.216915	6.39796	17.0462	0.00145216	0.0409791
626870	Gm11992	predicted gene 11992	2400	0.790526	1.67684	17.0456	0.00145235	0.0409791
66361	Zfand1	zinc finger, AN1-type domain 1	1896	0.292202	4.62895	17.033	0.00145626	0.0409791
329777	Pigk	phosphatidylinositol glycan anchor biosynthesis, class K	26076	0.354512	5.54853	17.0284	0.00145771	0.0409791
108116	Slco3a1	solute carrier organic anion transporter family, member 3a1	5368	0.763583	3.85908	17.0252	0.0014587	0.0409791
67426	Coq8a	coenzyme Q8A	4557	1.04837	0.985758	17.015	0.0014619	0.0409791
60531	Npvf	neuropeptide VF precursor	818	2.35482	1.68639	17.0092	0.00146372	0.0409791
93887	Pcdhb16	protocadherin beta 16	5271	0.646333	3.51323	16.9768	0.00147391	0.0411857
71228	Dlg5	discs large MAGUK scaffold protein 5	8390	0.20736	7.02094	16.9695	0.00147621	0.0411857
380912	Zfp395	zinc finger protein 395	4466	-0.435608	3.87716	16.9313	0.00148838	0.0414217
18074	Nid2	nidogen 2	4884	0.545393	4.32757	16.9132	0.00149418	0.0414217
67122	Nrarp	Notch-regulated ankyrin repeat protein	2582	-0.551094	4.58069	16.913	0.00149423	0.0414217
67196	Ube2t	ubiquitin-conjugating enzyme E2T	1134	-0.585423	3.82092	16.9108	0.00149494	0.0414217
57776	Ttyh1	tweety family member 1	4089	0.774511	5.90926	16.8856	0.00150305	0.0415751
213109	Phf3	PHD finger protein 3	8452	-0.223275	6.95278	16.8627	0.00151051	0.0417097
118567738	Gm53550	predicted gene, 53550	4643	0.992141	0.102225	16.8402	0.00151785	0.0418118
140493	Kcnn3	potassium intermediate/small conductance calcium-activated channel, subfamily N, member 3	7617	0.400224	4.3353	16.8355	0.00151939	0.0418118
14455	Gas5	growth arrest specific 5	620	-0.377803	6.99145	16.8027	0.00153016	0.041886
331401	Thoc2	THO complex 2	8615	-0.18727	6.89598	16.8006	0.00153085	0.041886
69700	Col22a1	collagen, type XXII, alpha 1	9171	1.13783	1.70709	16.7767	0.00153877	0.041886
109113	Uhrf2	ubiquitin-like, containing PHD and RING finger domains 2	3536	-0.378751	6.27751	16.7735	0.00153986	0.041886
67861	Akr1b10	aldo-keto reductase family 1, member B10	1341	0.434399	5.93108	16.7654	0.00154254	0.041886
14154	Fem1a	fem 1 homolog a	6816	0.21199	6.33479	16.7647	0.00154279	0.041886
73598	1700001O22Rik	RIKEN cDNA 1700001O22 gene	2463	-0.62991	1.61255	16.7617	0.00154377	0.041886
666704	Samd1	sterile alpha motif domain containing 1	2256	-0.34002	5.33231	16.7484	0.00154822	0.041886
71093	Atoh8	atonal bHLH transcription factor 8	2714	1.73148	0.0690406	16.7433	0.00154994	0.041886
27062	Cadps	Ca2+-dependent secretion activator	11421	1.10694	5.80313	16.7396	0.00155117	0.041886
100862375	Entpd4b	ectonucleoside triphosphate diphosphohydrolase 4B	3032	0.530955	5.27914	16.7394	0.00155125	0.041886
212517	Cfap44	cilia and flagella associated protein 44	8818	1.67639	0.188666	16.7233	0.00155665	0.041886
17354	Mllt10	myeloid/lymphoid or mixed-lineage leukemia; translocated to, 10	10188	-0.298986	5.44887	16.7144	0.00155965	0.041886
58244	Stx6	syntaxin 6	6676	0.220183	5.96979	16.7114	0.00156067	0.041886
105242433	Gm38702	predicted gene, 38702	6237	2.55184	-1.23753	16.668	0.00157544	0.041886
667370	Ifit3b	interferon-induced protein with tetratricopeptide repeats 3B	2232	1.85931	0.136132	16.6667	0.00157587	0.041886
100503659	Cbarp	calcium channel, voltage-dependent, beta subunit associated regulatory protein	4559	0.471164	4.7893	16.6641	0.00157676	0.041886
102640970	Gm36907	predicted gene, 36907	10506	-0.783758	1.11665	16.6597	0.00157825	0.041886
227699	Nup188	nucleoporin 188	6268	-0.295828	7.02758	16.6576	0.00157899	0.041886
24127	Xrn1	5'-3' exoribonuclease 1	13213	-0.275089	6.08503	16.655	0.00157987	0.041886
74347	Meak7	MTOR associated protein, eak-7 homolog	3330	0.461816	3.8041	16.655	0.00157988	0.041886
545650	Gm13277	predicted gene 13277	1462	1.3859	-0.916722	16.6509	0.00158128	0.041886
107045	Lars1	leucyl-tRNA synthetase 1	4023	-0.381921	7.00038	16.6451	0.00158329	0.041886
11979	Atp7b	ATPase, Cu++ transporting, beta polypeptide	7350	0.727087	3.44973	16.6418	0.00158443	0.041886
20597	Smpd1	sphingomyelin phosphodiesterase 1, acid lysosomal	2412	0.329609	5.68583	16.6276	0.0015893	0.0418991
100039795	Ildr2	immunoglobulin-like domain containing receptor 2	8712	1.00817	4.79491	16.6196	0.00159207	0.0418991
30839	Fbxw5	F-box and WD-40 domain protein 5	2401	0.244162	5.83647	16.6177	0.00159272	0.0418991
102626	Mapkapk3	mitogen-activated protein kinase-activated protein kinase 3	3554	0.538763	4.82589	16.5984	0.00159943	0.0419695
14069	F8	coagulation factor VIII	12387	0.910424	1.27408	16.5877	0.00160316	0.0419695
68114	Pwwp3a	PWWP domain containing 3A, DNA repair factor	5582	-0.433963	4.92957	16.584	0.00160445	0.0419695
224132	Slc49a4	solute carrier family 49 member 4	5409	0.335607	5.04833	16.5801	0.00160581	0.0419695
60532	Wtap	WT1 associating protein	6562	-0.221936	6.42578	16.5395	0.00162007	0.0422739
217558	G2e3	G2/M-phase specific E3 ubiquitin ligase	6726	-0.46877	6.06421	16.5261	0.00162482	0.0423294
69938	Scrn1	secernin 1	4510	1.03457	6.1141	16.4993	0.00163434	0.0425087
245474	Dkc1	dyskeratosis congenita 1, dyskerin	2982	-0.338816	6.81779	16.4865	0.00163894	0.0425596
330836	Slc7a6	solute carrier family 7 (cationic amino acid transporter, y+ system), member 6	13555	-0.243531	5.76795	16.4607	0.00164821	0.0426351
110809	Srsf1	serine and arginine-rich splicing factor 1	6434	-0.296792	8.8369	16.4583	0.00164905	0.0426351
53623	Gria3	glutamate receptor, ionotropic, AMPA3 (alpha 3)	6500	0.351676	7.01802	16.4563	0.00164978	0.0426351
57279	Slc25a20	solute carrier family 25 (mitochondrial carnitine/acylcarnitine translocase), member 20	1746	0.362978	5.22974	16.4485	0.00165259	0.0426395
52858	Cdipt	CDP-diacylglycerol--inositol 3-phosphatidyltransferase	1788	0.358637	5.57472	16.4376	0.00165655	0.0426734
20841	Zfp143	zinc finger protein 143	3104	-0.318789	4.74001	16.4211	0.00166255	0.0427141
69071	Tmem97	transmembrane protein 97	1333	-0.378181	6.19544	16.401	0.00166987	0.0427141
22339	Vegfa	vascular endothelial growth factor A	4174	-0.835918	5.75866	16.398	0.00167097	0.0427141
14371	Fzd9	frizzled class receptor 9	2110	-0.823452	6.56397	16.3717	0.00168064	0.0427141
22720	Zfp62	zinc finger protein 62	11418	-0.235118	5.88873	16.3715	0.00168072	0.0427141
75973	Ccdc162	coiled-coil domain containing 162	9649	1.18296	1.77755	16.3501	0.00168864	0.0427141
77519	Zfp266	zinc finger protein 266	6285	-0.262587	6.87686	16.3471	0.00168973	0.0427141
16800	Arhgef2	Rho/Rac guanine nucleotide exchange factor 2	11986	-0.355948	7.28792	16.3366	0.00169363	0.0427141
83704	Slc12a9	solute carrier family 12 (potassium/chloride transporters), member 9	9044	0.281613	5.22063	16.3351	0.0016942	0.0427141
117150	Pip4k2c	phosphatidylinositol-5-phosphate 4-kinase, type II, gamma	3538	0.33617	4.72759	16.3351	0.00169422	0.0427141
20873	Plk4	polo like kinase 4	4029	-0.480054	5.85724	16.3318	0.00169543	0.0427141
245404	Dcaf12l1	DDB1 and CUL4 associated factor 12-like 1	3534	1.19782	1.41671	16.3171	0.00170093	0.0427141
20666	Sox11	SRY (sex determining region Y)-box 11	8451	-0.417411	7.69029	16.3122	0.00170273	0.0427141
66123	1110006O24Rik	RIKEN cDNA 1110006O24 gene	768	0.99364	0.201309	16.3116	0.00170296	0.0427141
72148	Tdrp	testis development related protein	3017	1.13359	-0.603925	16.3088	0.00170401	0.0427141
14467	Nipsnap2	nipsnap homolog 2	2290	0.266371	6.73953	16.3057	0.00170517	0.0427141
115489150	Gm14681	predicted gene 14681	572	-0.376388	5.51478	16.2957	0.00170895	0.0427141
21981	Ppp1r13b	protein phosphatase 1, regulatory subunit 13B	4738	0.918686	1.95705	16.2908	0.00171077	0.0427141
16773	Lama2	laminin, alpha 2	11896	1.33843	1.58579	16.2866	0.00171235	0.0427141
105246320	Gm26637	predicted gene, 26637	5916	1.10928	0.309164	16.2855	0.00171277	0.0427141
70351	Ppp4r1	protein phosphatase 4, regulatory subunit 1	22687	0.209711	7.14251	16.2829	0.00171376	0.0427141
20315	Cxcl12	C-X-C motif chemokine ligand 12	7161	1.34428	-0.440052	16.2597	0.00172255	0.0428163
50490	Nox4	NADPH oxidase 4	6272	1.13479	0.331614	16.2581	0.00172317	0.0428163
20823	Ssb	small RNA binding exonuclease protection factor La	2096	-0.222227	7.70617	16.2265	0.00173519	0.0430488
208795	Tmem63a	transmembrane protein 63a	5363	-0.447365	4.56808	16.2133	0.00174026	0.0431083
384061	Fndc5	fibronectin type III domain containing 5	2883	1.24138	2.75896	16.1913	0.00174874	0.0432414
18452	P4ha2	procollagen-proline, 2-oxoglutarate 4-dioxygenase (proline 4-hydroxylase), alpha II polypeptide	2345	-1.64466	-0.462569	16.1854	0.001751	0.0432414
72599	Pdia5	protein disulfide isomerase associated 5	1859	-0.341483	4.40618	16.1027	0.00178336	0.0439667
17035	Lxn	latexin	1092	0.512892	5.52526	16.0965	0.00178582	0.0439667
19877	Rock1	Rho-associated coiled-coil containing protein kinase 1	6664	-0.222408	6.67227	16.0773	0.00179343	0.0440865
244713	Zfp317	zinc finger protein 317	10242	-0.228595	5.58467	16.0605	0.00180013	0.044184
18458	Pabpc1	poly(A) binding protein, cytoplasmic 1	2867	-0.241625	9.68624	16.04	0.00180836	0.0443084
73828	Dcaf4	DDB1 and CUL4 associated factor 4	8404	0.271636	5.08718	16.03	0.00181238	0.0443084
109552	Sri	sorcin	3149	0.411247	6.08718	16.0213	0.00181589	0.0443084
30791	Slc39a1	solute carrier family 39 (zinc transporter), member 1	2349	0.313864	7.08906	16.0206	0.00181619	0.0443084
170772	Glcci1	glucocorticoid induced transcript 1	6248	-0.541459	5.48309	16.0121	0.00181959	0.0443243
20536	Slc4a3	solute carrier family 4 (anion exchanger), member 3	6111	0.602472	4.63495	15.9717	0.00183606	0.0446174
12035	Bcat1	branched chain aminotransferase 1, cytosolic	9087	-0.905934	5.07498	15.969	0.00183715	0.0446174
627049	Zfp800	zinc finger protein 800	11069	-0.253276	4.89387	15.9589	0.00184128	0.0446503
98388	Chst10	carbohydrate sulfotransferase 10	3248	0.430804	3.88894	15.9417	0.00184838	0.0447144
72587	Pan3	PAN3 poly(A) specific ribonuclease subunit	10097	-0.395467	5.56366	15.9272	0.00185437	0.0447144
21356	Tapbp	TAP binding protein	2750	0.428209	4.548	15.9179	0.00185821	0.0447144
11443	Chrnb1	cholinergic receptor nicotinic beta 1 subunit	2128	0.592003	1.39822	15.9132	0.00186018	0.0447144
13136	Cd55	CD55 molecule, decay accelerating factor for complement	8102	2.14057	-0.408967	15.9095	0.00186172	0.0447144
75533	Nme5	NME/NM23 family member 5	845	1.36284	0.517455	15.9003	0.00186555	0.0447144
116939	Pnpla3	patatin-like phospholipase domain containing 3	5166	-0.969188	1.54132	15.8995	0.00186588	0.0447144
102634757	Gm32263	predicted gene, 32263	1918	1.22571	0.767734	15.8989	0.0018661	0.0447144
102640169	Gm38524	predicted gene, 38524	12866	0.524591	2.19906	15.8915	0.0018692	0.0447222
320311	Rnf152	ring finger protein 152	8619	0.781493	3.55399	15.8843	0.00187223	0.0447284
19355	Rad1	RAD1 checkpoint DNA exonuclease	4668	-0.375642	4.09396	15.8694	0.00187844	0.0447458
103841	Cuedc1	CUE domain containing 1	3189	0.265628	5.42269	15.8666	0.00187962	0.0447458
19056	Ppp3cb	protein phosphatase 3, catalytic subunit, beta isoform	4813	-0.177208	6.97504	15.8586	0.00188301	0.0447458
30932	Zfp330	zinc finger protein 330	1663	-0.287128	5.6674	15.8459	0.00188836	0.0447458
19156	Psap	prosaposin	2773	0.316775	9.67283	15.8451	0.0018887	0.0447458
218820	Zfp503	zinc finger protein 503	4213	0.92172	2.13016	15.843	0.00188961	0.0447458
237806	Dnah9	dynein, axonemal, heavy chain 9	16117	1.93016	-1.3425	15.8325	0.00189406	0.0447853
14852	Gspt1	G1 to S phase transition 1	6826	-0.16786	8.10875	15.8126	0.00190253	0.0449198
613258	A730017L22Rik	RIKEN cDNA A730017L22 gene	2375	1.1071	1.12486	15.7744	0.00191888	0.0452278
93714	Pcdhga6	protocadherin gamma subfamily A, 6	4668	0.53591	3.47022	15.7663	0.00192238	0.0452278
118449	Synpo2	synaptopodin 2	11427	1.25058	-0.68739	15.7565	0.00192662	0.0452278
67731	Fbxo32	F-box protein 32	6936	1.10437	4.82819	15.739	0.0019342	0.0452278
15368	Hmox1	heme oxygenase 1	1576	0.644348	5.08186	15.7383	0.00193451	0.0452278
270685	Mthfd1l	methylenetetrahydrofolate dehydrogenase (NADP+ dependent) 1-like	9284	-0.472421	6.13236	15.7293	0.00193844	0.0452278
235320	Zbtb16	zinc finger and BTB domain containing 16	8224	-0.890633	3.21253	15.7267	0.00193956	0.0452278
72225	1700003M07Rik	RIKEN cDNA 1700003M07 gene	2315	0.634794	3.65329	15.7167	0.00194392	0.0452278
12364	Casp12	caspase 12	2714	1.22705	1.10999	15.7034	0.00194975	0.0452278
211347	Pank3	pantothenate kinase 3	7365	-0.244543	8.27677	15.6987	0.00195185	0.0452278
108911	Rcc2	regulator of chromosome condensation 2	4722	-0.249591	8.36601	15.688	0.00195656	0.0452278
26456	Sema4g	sema domain, immunoglobulin domain (Ig), transmembrane domain (TM) and short cytoplasmic domain, (semaphorin) 4G	5474	0.415763	4.28192	15.6804	0.0019599	0.0452278
56857	Slc37a2	solute carrier family 37 (glycerol-3-phosphate transporter), member 2	4111	0.674944	4.25966	15.6755	0.00196204	0.0452278
671641	Rps12-ps24	ribosomal protein S12, pseudogene 24	476	-0.313	6.66907	15.6723	0.00196346	0.0452278
170459	Stard4	StAR related lipid transfer domain containing 4	5441	-0.480088	7.19926	15.6711	0.00196398	0.0452278
107065	Lrrtm2	leucine rich repeat transmembrane neuronal 2	5673	0.779079	2.5179	15.6708	0.00196415	0.0452278
27276	Plekhb1	pleckstrin homology domain containing, family B (evectins) member 1	3589	0.590705	4.69129	15.6668	0.0019659	0.0452278
320790	Chd7	chromodomain helicase DNA binding protein 7	13745	-0.319114	7.05413	15.6583	0.00196969	0.0452278
76500	Ip6k2	inositol hexaphosphate kinase 2	3410	0.238262	5.88094	15.6551	0.00197112	0.0452278
75219	Dusp18	dual specificity phosphatase 18	4922	0.418396	5.1159	15.6538	0.00197167	0.0452278
13175	Dclk1	doublecortin-like kinase 1	13840	-0.368109	8.02689	15.6361	0.00197959	0.0453449
233871	Atxn2l	ataxin 2-like	9253	-0.256619	7.60733	15.6271	0.00198361	0.0453726
252870	Usp7	ubiquitin specific peptidase 7	5933	-0.20667	7.3567	15.619	0.00198723	0.045391
14202	Fhl4	four and a half LIM domains 4	2670	1.20731	0.183648	15.5962	0.00199749	0.0455339
433791	Zfp992	zinc finger protein 992	3691	1.08579	3.58864	15.5889	0.00200081	0.0455339
105727	Slc38a1	solute carrier family 38, member 1	11789	-0.238736	7.6309	15.5818	0.00200403	0.0455339
68917	Hint2	histidine triad nucleotide binding protein 2	591	0.497584	3.46049	15.5801	0.00200478	0.0455339
17768	Mthfd2	methylenetetrahydrofolate dehydrogenase (NAD+ dependent), methenyltetrahydrofolate cyclohydrolase	2366	-0.83993	6.01241	15.5583	0.00201469	0.0455892
230863	Sh2d5	SH2 domain containing 5	3140	0.938563	1.43045	15.5568	0.00201541	0.0455892
272589	Tbcel	tubulin folding cofactor E-like	5395	0.269669	5.59938	15.5449	0.00202083	0.0455892
78751	Zc3h6	zinc finger CCCH type containing 6	5054	-0.507882	3.00558	15.5379	0.00202405	0.0455892
13848	Ephb6	Eph receptor B6	4541	0.679246	2.85493	15.5371	0.0020244	0.0455892
12702	Socs3	suppressor of cytokine signaling 3	2732	1.17559	3.5973	15.5346	0.00202557	0.0455892
54196	Pabpn1	poly(A) binding protein, nuclear 1	1793	-0.294484	7.62781	15.5282	0.00202847	0.0455892
223827	Gxylt1	glucoside xylosyltransferase 1	6734	-0.343394	5.53273	15.5253	0.00202983	0.0455892
20104	Rps6	ribosomal protein S6	1394	-0.302316	9.84603	15.4729	0.00205412	0.0459638
15531	Ndst1	N-deacetylase/N-sulfotransferase (heparan glucosaminyl) 1	13045	0.283873	7.36696	15.4717	0.00205467	0.0459638
72124	Seh1l	SEH1-like (S. cerevisiae	4121	-0.203392	6.38381	15.4709	0.00205506	0.0459638
13167	Dbi	diazepam binding inhibitor	745	0.227487	7.82032	15.4561	0.00206196	0.0460543
216795	Wnt9a	wingless-type MMTV integration site family, member 9A	3399	1.54302	0.197022	15.4474	0.00206604	0.0460816
51885	Tubgcp4	tubulin, gamma complex associated protein 4	4298	-0.26104	4.4017	15.437	0.00207092	0.0461267
56524	Pals2	protein associated with LIN7 2, MAGUK family member	3200	-0.347237	5.69564	15.4241	0.00207703	0.0461988
13722	Aimp1	aminoacyl tRNA synthetase complex-interacting multifunctional protein 1	1305	-0.221551	5.82148	15.3846	0.0020958	0.0464533
382056	Crtc1	CREB regulated transcription coactivator 1	10649	0.316649	5.12722	15.3846	0.00209582	0.0464533
108902	B4gat1	beta-1,4-glucuronyltransferase 1	2035	0.294883	5.77745	15.3819	0.00209711	0.0464533
66885	Acadsb	acyl-Coenzyme A dehydrogenase, short/branched chain	4362	0.374786	5.34454	15.3751	0.00210038	0.0464619
56226	Espn	espin	3986	0.944533	1.40566	15.3648	0.0021053	0.0464826
100503670	Rpl5	ribosomal protein L5	2025	-0.29422	9.59389	15.3608	0.00210723	0.0464826
70122	Mllt3	myeloid/lymphoid or mixed-lineage leukemia; translocated to, 3	7638	-0.323605	5.28261	15.3551	0.00210996	0.0464826
12846	Comt	catechol-O-methyltransferase	4090	0.355365	5.66335	15.3425	0.00211607	0.0465113
218914	Wapl	WAPL cohesin release factor	8150	-0.186853	6.92073	15.3405	0.00211703	0.0465113
320135	BC049715	cDNA sequence BC049715	4751	2.15048	-1.72312	15.3324	0.00212092	0.0465332
20514	Slc1a5	solute carrier family 1 (neutral amino acid transporter), member 5	2841	-0.561276	5.04681	15.3025	0.00213549	0.046758
11820	App	amyloid beta precursor protein	20895	0.348474	8.45311	15.298	0.00213769	0.046758
24083	Natd1	N-acetyltransferase domain containing 1	4159	0.344113	5.84632	15.2935	0.00213986	0.046758
71206	Katnal2	katanin p60 subunit A-like 2	3803	0.395011	3.69342	15.2705	0.00215118	0.0469418
14894	Cfap20	cilia and flagella associated protein 20	1366	-0.322779	6.17434	15.2576	0.00215754	0.046948
74901	Kbtbd11	kelch repeat and BTB (POZ) domain containing 11	8904	-0.29432	6.03859	15.2568	0.00215794	0.046948
66349	Dmac2	distal membrane arm assembly complex 2	2436	0.537831	2.96659	15.2502	0.00216123	0.046948
192193	Edem1	ER degradation enhancer, mannosidase alpha-like 1	10749	-0.281874	5.86678	15.2424	0.00216506	0.046948
269855	Ssc5d	scavenger receptor cysteine rich family, 5 domains	4314	1.25663	3.69196	15.2338	0.00216934	0.046948
18711	Pikfyve	phosphoinositide kinase, FYVE type zinc finger containing	11554	-0.266917	6.20145	15.2298	0.00217132	0.046948
213084	Cdkl3	cyclin dependent kinase like 3	10379	0.533179	3.28471	15.2288	0.00217185	0.046948
382571	Kcnf1	potassium voltage-gated channel, subfamily F, member 1	4451	1.39003	3.92721	15.2198	0.00217631	0.0469816
228829	Phf20	PHD finger protein 20	5735	-0.281644	6.93136	15.2127	0.00217988	0.0469957
414108	9230114K14Rik	RIKEN cDNA 9230114K14 gene	2118	0.43482	4.10064	15.1939	0.00218932	0.0471362
353234	Pcdha2	protocadherin alpha 2	5365	4.01828	-1.10568	15.1796	0.0021965	0.0472277
11898	Ass1	argininosuccinate synthetase 1	1631	1.3428	2.851	15.1641	0.00220437	0.0473337
67619	Nob1	NIN1/RPN12 binding protein 1 homolog	1647	-0.252887	5.63994	15.15	0.00221154	0.0474245
620678	Gm12174	predicted gene 12174	906	-0.368745	5.80963	15.1438	0.00221466	0.0474285
15139	Hc	hemolytic complement	5571	1.68119	-0.94901	15.1368	0.00221827	0.0474379
15384	Hnrnpab	heterogeneous nuclear ribonucleoprotein A/B	2545	-0.276705	8.93095	15.1315	0.00222099	0.0474379
68145	Etaa1	Ewing tumor-associated antigen 1	4188	-0.412607	4.64712	15.0972	0.00223861	0.0477511
19279	Ptprr	protein tyrosine phosphatase receptor type R	4209	1.39995	0.183913	15.0681	0.00225368	0.0479597
20439	Siah2	siah E3 ubiquitin protein ligase 2	2709	-0.354759	4.05285	15.0621	0.0022568	0.0479597
68166	Spire1	spire type actin nucleation factor 1	11994	-0.425177	6.79016	15.0588	0.00225855	0.0479597
142980	Tlr3	toll-like receptor 3	5063	0.496198	3.7726	15.0554	0.00226029	0.0479597
73473	Iws1	IWS1, SUPT6 interacting protein	12160	-0.22674	6.86629	15.0414	0.00226762	0.0480082
67488	Calcoco1	calcium binding and coiled coil domain 1	3603	0.44341	5.73551	15.0355	0.00227072	0.0480082
234214	Sorbs2	sorbin and SH3 domain containing 2	13337	1.29586	4.59051	15.034	0.0022715	0.0480082
23871	Ets1	E26 avian leukemia oncogene 1, 5' domain	5403	-0.605779	5.86019	15.0116	0.00228332	0.0481947
76857	Spopl	speckle-type BTB/POZ protein-like	23683	-0.224325	5.66678	14.9964	0.00229134	0.0482479
54484	Mkrn1	makorin, ring finger protein, 1	5086	0.594494	4.80688	14.9955	0.00229182	0.0482479
226255	Atrnl1	attractin like 1	7207	0.289126	7.139	14.9776	0.00230138	0.0483861
72461	Prcp	prolylcarboxypeptidase (angiotensinase C)	2964	-0.498287	6.25489	14.9647	0.00230825	0.0484328
76498	Paqr4	progestin and adipoQ receptor family member IV	2608	0.410005	6.41489	14.9567	0.00231256	0.0484328
67844	Rab32	RAB32, member RAS oncogene family	2054	0.688309	2.89893	14.9566	0.00231261	0.0484328
56209	Gde1	glycerophosphodiester phosphodiesterase 1	1529	0.294036	6.16631	14.9394	0.00232182	0.0485284
100715	Tent2	terminal nucleotidyltransferase 2	5754	-0.204873	5.86797	14.9369	0.0023232	0.0485284
16987	Lss	lanosterol synthase	6956	-0.555644	7.25047	14.9277	0.00232815	0.0485679
102634000	Gm31690	predicted gene, 31690	1234	1.16669	-0.485755	14.9118	0.00233677	0.0485679
73852	D3Ertd751e	DNA segment, Chr 3, ERATO Doi 751, expressed	5585	0.607797	2.99623	14.9116	0.00233687	0.0485679
68119	Cmtm3	CKLF-like MARVEL transmembrane domain containing 3	2644	0.25421	5.80144	14.9078	0.00233897	0.0485679
26356	Ing1	inhibitor of growth family, member 1	2935	-0.258452	6.15549	14.9032	0.00234146	0.0485679
16578	Kif9	kinesin family member 9	4142	1.18184	0.5775	14.9	0.00234321	0.0485679
226026	Smc5	structural maintenance of chromosomes 5	5919	-0.281227	6.52557	14.8945	0.00234617	0.0485679
68038	Chid1	chitinase domain containing 1	5075	0.410545	5.62614	14.8494	0.00237093	0.0490174
68567	Cgref1	cell growth regulator with EF hand domain 1	1278	0.603691	4.20762	14.8208	0.00238679	0.0492822
21749	Terf1	telomeric repeat binding factor 1	3354	-0.376019	4.15097	14.8062	0.00239493	0.049387
78244	Dnajc21	DnaJ heat shock protein family (Hsp40) member C21	6859	-0.361447	4.11448	14.7916	0.00240313	0.0494928
214459	Fnbp1l	formin binding protein 1-like	5377	-0.266874	6.90418	14.786	0.00240627	0.0494942
230726	Rhbdl2	rhomboid like 2	2890	1.11616	0.184163	14.7781	0.00241072	0.049504
77462	Tmem116	transmembrane protein 116	2538	1.69217	-1.20926	14.7743	0.00241288	0.049504
12648	Chd1	chromodomain helicase DNA binding protein 1	8491	-0.254395	6.86952	14.7612	0.00242029	0.0495517
75723	Amotl1	angiomotin-like 1	12104	-0.317529	8.73182	14.7552	0.00242365	0.0495517
60525	Acss2	acyl-CoA synthetase short-chain family member 2	2833	-0.521131	6.80564	14.75	0.00242663	0.0495517
107272	Psat1	phosphoserine aminotransferase 1	6229	-0.296097	8.81037	14.7484	0.0024275	0.0495517
