## Supplementary data 3 for "SMCHD1’s DNA binding activity enables its stable retention on chromatin"

### Sheet: KOvsCON
Region_ID	seqnames	start	end	width	strand	num.tests	num.up.logFC	num.down.logFC	PValue	FDR	direction	rep.test	rep.logFC
region1898	chr2	70569290	70570124	835	*	1	0	1	2.05147e-07	0.00246166	down	5707	-2.56729
region3267	chr7	81458098	81458642	545	*	1	0	1	3.56117e-07	0.00246166	down	9785	-1.91326
region3709	chr9	63522001	63525164	3164	*	2	0	2	5.68658e-07	0.00262056	down	11057	-2.13711
region944	chr13	48266194	48266553	360	*	1	0	1	2.36584e-06	0.00346195	down	2913	-1.90714
region1020	chr13	94905980	94907586	1607	*	2	0	2	2.42188e-06	0.00346195	down	3132	-1.86706
region1117	chr14	48738350	48742055	3706	*	3	0	3	3.70072e-06	0.00346195	down	3403	-1.9274
region1160	chr14	63940563	63943487	2925	*	1	0	1	3.75618e-06	0.00346195	down	3547	-2.09204
region1170	chr14	68124209	68124957	749	*	1	0	1	3.21378e-06	0.00346195	down	3581	-1.98009
region1763	chr19	58981304	58982387	1084	*	1	0	1	2.18521e-06	0.00346195	down	5273	-1.69949
region2108	chr2	165595280	165596510	1231	*	1	0	1	2.91492e-06	0.00346195	down	6369	-1.80236
region2606	chr5	28197194	28197763	570	*	1	0	1	3.48523e-06	0.00346195	down	7905	-1.83354
region2651	chr5	37877665	37878820	1156	*	1	1	0	3.60209e-06	0.00346195	up	8015	1.7301
region2743	chr5	108369985	108370961	977	*	1	0	1	1.528e-06	0.00346195	down	8319	-1.9717
region2855	chr6	15188060	15188179	120	*	1	0	1	1.2478e-06	0.00346195	down	8646	-2.15807
region2897	chr6	51868456	51869784	1329	*	1	0	1	2.86232e-06	0.00346195	down	8787	-1.94788
region2290	chr3	130736946	130737945	1000	*	1	0	1	6.87994e-06	0.00357118	down	7028	-1.80422
region2504	chr4	135685238	135686772	1535	*	2	0	2	5.87016e-06	0.00357118	down	7588	-1.97709
region2773	chr5	119912591	119915588	2998	*	3	3	0	5.69464e-06	0.00357118	up	8417	1.66052
region2858	chr6	15401914	15402244	331	*	1	0	1	6.71342e-06	0.00357118	down	8649	-1.65154
region3465	chr8	106961228	106961491	264	*	1	0	1	4.66639e-06	0.00357118	down	10327	-1.73045
region3751	chr9	89622605	89622865	261	*	1	0	1	5.83407e-06	0.00357118	down	11184	-1.71407
region4331	chrX	70461237	70462933	1697	*	2	2	0	6.00445e-06	0.00357118	up	11960	1.7901
region4498	chrX	71940816	71943542	2727	*	3	3	0	6.25211e-06	0.00357118	up	12170	1.81429
region4503	chrX	71968818	71969125	308	*	1	1	0	5.19765e-06	0.00357118	up	12180	1.77731
region4678	chrX	73755186	73755365	180	*	1	1	0	6.24088e-06	0.00357118	up	12378	1.91001
region4687	chrX	73947432	73948326	895	*	1	1	0	6.11889e-06	0.00357118	up	12389	1.67828
region12174	chrX	160110989	160111237	249	*	1	1	0	6.97446e-06	0.00357118	up	22307	1.68052
region34	chr1	31228994	31230153	1160	*	1	1	0	9.37894e-06	0.00359326	up	98	1.58381
region213	chr10	19326126	19326448	323	*	1	0	1	1.19559e-05	0.00359326	down	647	-1.64197
region945	chr13	48267700	48268236	537	*	1	0	1	1.10178e-05	0.00359326	down	2914	-1.64324
region1199	chr14	84447100	84447566	467	*	1	0	1	1.1599e-05	0.00359326	down	3678	-2.34128
region1376	chr16	5808166	5808892	727	*	1	1	0	9.54236e-06	0.00359326	up	4171	1.62801
region1826	chr2	28968621	28970449	1829	*	3	0	3	9.86524e-06	0.00359326	down	5472	-1.59731
region1833	chr2	29037437	29043060	5624	*	4	0	4	8.27373e-06	0.00359326	down	5489	-1.7766
region1896	chr2	70471305	70477113	5809	*	4	0	4	8.03578e-06	0.00359326	down	5703	-1.99402
region2479	chr4	126648569	126650514	1946	*	2	0	2	1.15065e-05	0.00359326	down	7522	-1.59977
region2854	chr6	14898943	14899157	215	*	1	0	1	1.1919e-05	0.00359326	down	8645	-1.75239
region2860	chr6	16990673	16991529	857	*	2	0	2	1.16671e-05	0.00359326	down	8651	-1.96752
region3105	chr7	24952124	24953008	885	*	1	0	1	1.13245e-05	0.00359326	down	9373	-1.87008
region3404	chr8	40288654	40288867	214	*	1	0	1	1.0179e-05	0.00359326	down	10150	-1.68587
region3484	chr8	108238582	108241424	2843	*	3	0	3	1.06792e-05	0.00359326	down	10384	-1.78147
region3597	chr9	40907723	40908044	322	*	1	0	1	9.218e-06	0.00359326	down	10730	-1.75626
region4501	chrX	71960036	71962389	2354	*	3	3	0	1.02803e-05	0.00359326	up	12178	1.88702
region5405	chrX	83833249	83834152	904	*	1	1	0	8.92484e-06	0.00359326	up	13218	1.71567
region7705	chrX	101326323	101326606	284	*	1	1	0	1.04681e-05	0.00359326	up	16352	1.57786
region8992	chrX	108951922	108953058	1137	*	1	1	0	1.13963e-05	0.00359326	up	18230	1.62067
region3728	chr9	69843289	69844135	847	*	1	0	1	1.23495e-05	0.0036326	down	11105	-1.53191
region2648	chr5	37864833	37866434	1602	*	2	2	0	1.33929e-05	0.00370313	up	8010	1.43965
region2896	chr6	51846928	51851625	4698	*	5	0	5	1.32923e-05	0.00370313	down	8786	-1.66015
region4628	chrX	73359183	73359612	430	*	1	1	0	1.33635e-05	0.00370313	up	12316	1.62091
region1981	chr2	113756134	113759611	3478	*	3	0	3	1.39329e-05	0.00370428	down	5974	-1.83474
region5067	chrX	77507700	77508125	426	*	1	1	0	1.37126e-05	0.00370428	up	12841	1.67175
region383	chr11	35460967	35461476	510	*	1	0	1	1.55783e-05	0.00397343	down	1186	-1.52668
region3466	chr8	106962547	106962811	265	*	1	0	1	1.58005e-05	0.00397343	down	10328	-1.69334
region11688	chrX	152295877	152296883	1007	*	1	0	1	1.58075e-05	0.00397343	down	21678	-1.41526
region410	chr11	52165865	52166088	224	*	1	0	1	1.75539e-05	0.00407752	down	1252	-1.53061
region1087	chr14	33795631	33797359	1729	*	1	1	0	1.84386e-05	0.00407752	up	3316	1.79285
region1312	chr15	89557763	89558021	259	*	1	0	1	1.82403e-05	0.00407752	down	3976	-1.9
region1389	chr16	17800623	17804759	4137	*	3	0	3	1.82423e-05	0.00407752	down	4194	-1.61963
region3166	chr7	49661093	49664387	3295	*	2	0	2	1.8267e-05	0.00407752	down	9530	-1.95046
region4509	chrX	71985846	71986796	951	*	1	1	0	1.84048e-05	0.00407752	up	12186	1.67609
region4648	chrX	73488646	73488933	288	*	1	1	0	1.85811e-05	0.00407752	up	12340	1.81787
region12968	chrX	164419506	164421217	1712	*	2	2	0	1.67526e-05	0.00407752	up	23345	1.59643
region95	chr1	89920872	89928571	7700	*	4	0	4	2.02629e-05	0.00408134	down	353	-2.4153
region96	chr1	89930158	89932667	2510	*	1	0	1	2.12987e-05	0.00408134	down	356	-2.25733
region971	chr13	56221095	56221435	341	*	1	0	1	1.91526e-05	0.00408134	down	2991	-1.64428
region1070	chr14	22036674	22037465	792	*	1	0	1	2.02059e-05	0.00408134	down	3291	-1.42732
region1270	chr15	76295162	76296403	1242	*	1	0	1	2.15507e-05	0.00408134	down	3889	-1.61649
region2605	chr5	28194087	28195238	1152	*	1	0	1	2.01032e-05	0.00408134	down	7904	-1.62891
region2904	chr6	51967790	51969968	2179	*	2	0	2	2.09299e-05	0.00408134	down	8798	-1.86774
region3085	chr6	142414674	142414880	207	*	1	0	1	2.10612e-05	0.00408134	down	9329	-2.32355
region4655	chrX	73529854	73530373	520	*	1	1	0	2.0616e-05	0.00408134	up	12350	1.54167
region7242	chrX	99138700	99140280	1581	*	2	2	0	1.95773e-05	0.00408134	up	15587	1.5349
region3594	chr9	40855650	40855823	174	*	1	0	1	2.22829e-05	0.00410748	down	10709	-1.47649
region4725	chrX	74263691	74263935	245	*	1	1	0	2.2009e-05	0.00410748	up	12428	1.90577
region1289	chr15	83250737	83252094	1358	*	3	0	3	2.27742e-05	0.0041428	down	3930	-1.76728
region2230	chr3	86564278	86567529	3252	*	5	0	5	2.71201e-05	0.00418216	down	6757	-1.47877
region2323	chr4	13751738	13752171	434	*	1	0	1	2.53498e-05	0.00418216	down	7150	-1.9916
region2444	chr4	120748313	120748829	517	*	1	0	1	2.55721e-05	0.00418216	down	7451	-1.72183
region2495	chr4	134011372	134012287	916	*	1	0	1	2.72257e-05	0.00418216	down	7562	-1.4144
region2650	chr5	37876063	37876503	441	*	1	1	0	2.46016e-05	0.00418216	up	8014	1.56437
region2652	chr5	37881975	37889220	7246	*	3	3	0	2.7158e-05	0.00418216	up	8016	1.789
region2857	chr6	15397823	15399646	1824	*	1	0	1	2.39846e-05	0.00418216	down	8648	-1.40284
region2906	chr6	51974566	51981947	7382	*	4	0	4	2.67369e-05	0.00418216	down	8803	-2.09621
region3441	chr8	92028312	92030724	2413	*	2	0	2	2.34937e-05	0.00418216	down	10264	-1.57234
region3729	chr9	69845318	69845967	650	*	1	0	1	2.66225e-05	0.00418216	down	11106	-1.41952
region4335	chrX	70563109	70563245	137	*	1	1	0	2.7066e-05	0.00418216	up	11966	1.53759
region4638	chrX	73433808	73435496	1689	*	2	2	0	2.62035e-05	0.00418216	up	12327	1.64463
region8954	chrX	108618209	108618528	320	*	1	1	0	2.44047e-05	0.00418216	up	18186	1.64632
region11522	chrX	151385125	151386445	1321	*	1	1	0	2.56806e-05	0.00418216	up	21381	1.44903
region903	chr13	14522172	14522761	590	*	1	0	1	2.88997e-05	0.0042504	down	2777	-1.62048
region1566	chr18	10324013	10325106	1094	*	1	0	1	2.86776e-05	0.0042504	down	4621	-1.61064
region2893	chr6	51199393	51200205	813	*	2	0	2	2.83201e-05	0.0042504	down	8777	-1.56486
region4183	chrX	52627814	52627993	180	*	1	1	0	2.84888e-05	0.0042504	up	11806	1.63533
region15	chr1	12690753	12692638	1886	*	2	0	2	2.97605e-05	0.00428582	down	41	-1.58588
region1483	chr17	37211497	37211884	388	*	1	0	1	2.95913e-05	0.00428582	down	4426	-1.85888
region758	chr12	37108796	37108870	75	*	1	0	1	3.05593e-05	0.00435549	down	2283	-1.69692
region86	chr1	87127147	87128151	1005	*	1	0	1	3.26734e-05	0.00437007	down	338	-1.32017
region2662	chr5	41739639	41741144	1506	*	2	0	2	3.30902e-05	0.00437007	down	8043	-1.86979
region2899	chr6	51931774	51931953	180	*	1	0	1	3.31904e-05	0.00437007	down	8790	-1.97088
region4483	chrX	71781836	71781998	163	*	1	1	0	3.14829e-05	0.00437007	up	12153	1.58228
region4646	chrX	73472603	73473002	400	*	1	1	0	3.18228e-05	0.00437007	up	12336	1.71608
region4693	chrX	74017299	74018766	1468	*	1	1	0	3.31809e-05	0.00437007	up	12395	1.66341
region5073	chrX	77531910	77531949	40	*	1	1	0	3.17191e-05	0.00437007	up	12848	1.57616
region9408	chrX	134661346	134662050	705	*	1	1	0	3.26505e-05	0.00437007	up	18673	1.47475
region9826	chrX	137821088	137821577	490	*	1	1	0	3.35231e-05	0.00437223	up	19216	1.92052
region1953	chr2	93618446	93618741	296	*	1	0	1	3.43408e-05	0.00440322	down	5899	-1.8659
region2621	chr5	33103798	33105775	1978	*	1	0	1	3.43976e-05	0.00440322	down	7949	-1.54175
region167	chr1	176274963	176275036	74	*	1	0	1	3.61387e-05	0.00454198	down	554	-1.60461
region11368	chrX	150647392	150648615	1224	*	2	2	0	3.59626e-05	0.00454198	up	21181	1.41477
region4659	chrX	73562523	73563062	540	*	1	1	0	3.66569e-05	0.0045656	up	12355	1.54617
region2529	chr4	138733703	138734010	308	*	1	1	0	3.72928e-05	0.00460333	up	7643	1.60443
region2894	chr6	51204626	51205270	645	*	1	0	1	4.03878e-05	0.00481423	down	8778	-1.37108
region4435	chrX	71421445	71421885	441	*	1	1	0	4.03943e-05	0.00481423	up	12077	1.57414
region4679	chrX	73799848	73800192	345	*	1	1	0	3.96709e-05	0.00481423	up	12379	1.67889
region8416	chrX	105120447	105120799	353	*	1	0	1	4.0244e-05	0.00481423	down	17500	-1.47506
region2649	chr5	37868995	37874995	6001	*	3	3	0	4.08116e-05	0.0048224	up	8012	1.55638
region2321	chr4	13744016	13748823	4808	*	3	0	3	4.12924e-05	0.00483134	down	7147	-1.76275
region4601	chrX	73030716	73032035	1320	*	2	2	0	4.15862e-05	0.00483134	up	12286	1.59057
region1426	chr17	23742608	23742878	271	*	1	0	1	4.3229e-05	0.00484879	down	4275	-1.76581
region2106	chr2	164947119	164951120	4002	*	5	0	5	4.34295e-05	0.00484879	down	6361	-1.61795
region2683	chr5	75074671	75079333	4663	*	2	0	2	4.38402e-05	0.00484879	down	8101	-1.34187
region2909	chr6	51994814	52002708	7895	*	5	0	5	4.37487e-05	0.00484879	down	8807	-1.9361
region3089	chr7	4776416	4777444	1029	*	1	0	1	4.24131e-05	0.00484879	down	9337	-1.60104
region4703	chrX	74085311	74085825	515	*	1	1	0	4.40565e-05	0.00484879	up	12406	1.5561
region5126	chrX	77799121	77799306	186	*	1	1	0	4.41915e-05	0.00484879	up	12915	1.53161
region452	chr11	70214297	70214817	521	*	1	0	1	4.64393e-05	0.00493864	down	1358	-1.58883
region2098	chr2	163375919	163376355	437	*	1	0	1	4.58685e-05	0.00493864	down	6332	-1.45085
region3396	chr8	25037695	25038129	435	*	1	0	1	4.54955e-05	0.00493864	down	10134	-1.577
region8936	chrX	108391089	108391234	146	*	1	1	0	4.60868e-05	0.00493864	up	18167	1.52778
region1978	chr2	106232299	106234497	2199	*	1	0	1	4.7864e-05	0.00502405	down	5970	-1.38161
region2324	chr4	13753206	13753385	180	*	1	0	1	4.85419e-05	0.00502405	down	7151	-1.81731
region4351	chrX	70766519	70767701	1183	*	1	1	0	4.86729e-05	0.00502405	up	11983	1.28349
region4995	chrX	76969934	76972210	2277	*	2	2	0	4.8696e-05	0.00502405	up	12760	1.43658
region97	chr1	89933843	89934409	567	*	1	0	1	5.14823e-05	0.00504905	down	357	-2.12035
region526	chr11	93097541	93101482	3942	*	3	0	3	5.02364e-05	0.00504905	down	1526	-1.5442
region3091	chr7	4843364	4844662	1299	*	1	0	1	5.06137e-05	0.00504905	down	9339	-1.43638
region3106	chr7	24954183	24956470	2288	*	1	0	1	5.15133e-05	0.00504905	down	9374	-1.86063
region3148	chr7	44602771	44603181	411	*	1	0	1	4.9716e-05	0.00504905	down	9475	-1.59917
region3476	chr8	107941452	107952903	11452	*	12	0	12	5.17472e-05	0.00504905	down	10360	-1.6688
region6871	chrX	96941231	96941424	194	*	1	1	0	5.10034e-05	0.00504905	up	15118	1.54876
region6916	chrX	97218272	97218926	655	*	1	1	0	5.18601e-05	0.00504905	up	15173	1.50005
region2244	chr3	96301098	96301283	186	*	1	0	1	5.48559e-05	0.00505589	down	6815	-1.39011
region2259	chr3	102022582	102022932	351	*	1	0	1	5.36116e-05	0.00505589	down	6868	-1.5062
region3445	chr8	92352392	92355076	2685	*	3	0	3	5.42708e-05	0.00505589	down	10269	-1.39842
region3685	chr9	61537542	61537567	26	*	1	0	1	5.43749e-05	0.00505589	down	10970	-1.41627
region3706	chr9	63498404	63498594	191	*	1	0	1	5.33977e-05	0.00505589	down	11053	-1.35128
region4604	chrX	73055581	73056398	818	*	1	1	0	5.40464e-05	0.00505589	up	12290	1.35389
region4606	chrX	73064262	73064695	434	*	1	1	0	5.48474e-05	0.00505589	up	12292	1.60466
region4661	chrX	73573381	73573579	199	*	1	1	0	5.35879e-05	0.00505589	up	12357	1.66847
region4591	chrX	72981760	72982957	1198	*	1	1	0	5.54924e-05	0.00508068	up	12276	1.27966
region324	chr10	115585576	115585755	180	*	1	0	1	5.70252e-05	0.00511189	down	993	-2.14595
region514	chr11	85897311	85898055	745	*	1	0	1	5.72854e-05	0.00511189	down	1502	-1.58533
region823	chr12	80740756	80741645	890	*	1	0	1	5.62974e-05	0.00511189	down	2577	-1.34469
region1068	chr14	21981780	21986449	4670	*	2	0	2	5.93361e-05	0.00511189	down	3287	-2.23056
region1815	chr2	25615724	25617691	1968	*	3	0	3	5.95309e-05	0.00511189	down	5440	-1.54539
region2113	chr2	168839714	168842892	3179	*	3	0	3	5.93856e-05	0.00511189	down	6382	-1.47969
region3479	chr8	107958910	107959527	618	*	2	0	2	5.8255e-05	0.00511189	down	10372	-1.39164
region4464	chrX	71650246	71650942	697	*	1	1	0	5.83911e-05	0.00511189	up	12112	1.27096
region9118	chrX	130686088	130686393	306	*	1	1	0	5.79647e-05	0.00511189	up	18359	1.59776
region12399	chrX	161281652	161282394	743	*	1	1	0	5.94611e-05	0.00511189	up	22583	1.44572
region1145	chr14	63450847	63453629	2783	*	2	0	2	6.01704e-05	0.00513491	down	3503	-1.38103
region3265	chr7	81451008	81454592	3585	*	2	0	2	6.10534e-05	0.00513956	down	9782	-1.95678
region4196	chrX	52878957	52880912	1956	*	2	2	0	6.11299e-05	0.00513956	up	11820	1.72413
region4708	chrX	74102359	74103190	832	*	1	1	0	6.13402e-05	0.00513956	up	12411	1.49277
region295	chr10	80483750	80486324	2575	*	4	0	4	6.30805e-05	0.00516778	down	888	-1.38319
region2684	chr5	75148491	75154389	5899	*	8	0	8	6.2774e-05	0.00516778	down	8102	-1.51008
region2859	chr6	15405609	15405788	180	*	1	0	1	6.42849e-05	0.00516778	down	8650	-1.50095
region3464	chr8	106956117	106956389	273	*	1	0	1	6.35136e-05	0.00516778	down	10326	-1.91886
region3721	chr9	69668740	69668919	180	*	1	0	1	6.30794e-05	0.00516778	down	11079	-1.83243
region3722	chr9	69670670	69670977	308	*	1	0	1	6.42935e-05	0.00516778	down	11080	-1.86907
region4686	chrX	73932122	73932370	249	*	1	1	0	6.42213e-05	0.00516778	up	12388	1.52176
region238	chr10	44003431	44005051	1621	*	3	0	3	6.56577e-05	0.00517378	down	727	-1.41022
region1097	chr14	34817708	34818206	499	*	1	0	1	6.56704e-05	0.00517378	down	3342	-1.69931
region1682	chr19	30539589	30541336	1748	*	1	0	1	6.48554e-05	0.00517378	down	4975	-1.90264
region3471	chr8	107609277	107609347	71	*	1	0	1	6.58651e-05	0.00517378	down	10348	-1.5831
region1730	chr19	44726651	44726859	209	*	1	0	1	6.72721e-05	0.00522493	down	5179	-1.75907
region13086	chrX	165371959	165372745	787	*	1	1	0	6.7184e-05	0.00522493	up	23483	1.52208
region1683	chr19	30543871	30544253	383	*	1	0	1	6.80469e-05	0.00525558	down	4976	-1.6807
region2270	chr3	118432718	118433388	671	*	1	0	1	6.94542e-05	0.00527584	down	6911	-1.41625
region3159	chr7	47131785	47134528	2744	*	1	0	1	6.90335e-05	0.00527584	down	9513	-1.67974
region3486	chr8	108248929	108250187	1259	*	2	0	2	6.9087e-05	0.00527584	down	10386	-1.40786
region265	chr10	75376286	75376834	549	*	1	0	1	7.28023e-05	0.00529733	down	824	-1.34195
region695	chr12	8310279	8311344	1066	*	1	0	1	7.24641e-05	0.00529733	down	2097	-1.22768
region1060	chr13	118715185	118716618	1434	*	2	0	2	7.10392e-05	0.00529733	down	3260	-1.37576
region1417	chr17	8432435	8435367	2933	*	3	0	3	7.21722e-05	0.00529733	down	4255	-1.80972
region3092	chr7	5055754	5057291	1538	*	1	0	1	7.02509e-05	0.00529733	down	9340	-1.67336
region3266	chr7	81455621	81456891	1271	*	2	0	2	7.2294e-05	0.00529733	down	9783	-1.87698
region3561	chr9	31463141	31465458	2318	*	4	0	4	7.18358e-05	0.00529733	down	10593	-1.3679
region6025	chrX	87936134	87936478	345	*	1	1	0	7.17111e-05	0.00529733	up	13936	1.43941
region1382	chr16	10488232	10488952	721	*	1	0	1	7.41854e-05	0.00532203	down	4183	-1.36328
region3123	chr7	28546680	28546834	155	*	1	0	1	7.42966e-05	0.00532203	down	9408	-1.71079
region3133	chr7	31049572	31053228	3657	*	6	0	6	7.38124e-05	0.00532203	down	9440	-1.57356
region1837	chr2	29054325	29054897	573	*	1	0	1	7.51379e-05	0.00532708	down	5493	-1.28636
region3745	chr9	87144601	87144842	242	*	1	0	1	7.48172e-05	0.00532708	down	11163	-1.57382
region3065	chr6	117168197	117170594	2398	*	1	0	1	7.68119e-05	0.00536325	down	9292	-1.66882
region5206	chrX	80229752	80229912	161	*	1	1	0	7.68036e-05	0.00536325	up	13000	1.52622
region5301	chrX	83067903	83068282	380	*	1	1	0	7.63301e-05	0.00536325	up	13099	1.48473
region2062	chr2	152040859	152041389	531	*	1	0	1	7.80125e-05	0.00541418	down	6214	-1.46042
region2660	chr5	41735216	41735970	755	*	1	0	1	7.83245e-05	0.00541418	down	8040	-1.34514
region1114	chr14	48648041	48648255	215	*	1	0	1	7.90769e-05	0.00541639	down	3377	-1.5126
region10913	chrX	143826057	143828400	2344	*	3	3	0	7.91401e-05	0.00541639	up	20649	1.56372
region206	chr1	194634034	194634762	729	*	1	0	1	8.43544e-05	0.00543623	down	635	-1.29963
region216	chr10	19848746	19850453	1708	*	5	0	5	8.49471e-05	0.00543623	down	666	-1.45034
region921	chr13	31801876	31802843	968	*	1	0	1	8.62849e-05	0.00543623	down	2832	-1.87427
region937	chr13	48020392	48027079	6688	*	8	0	6	8.77307e-05	0.00543623	down	2896	-1.51353
region1482	chr17	37196242	37197696	1455	*	1	0	1	8.15948e-05	0.00543623	down	4425	-1.43193
region1510	chr17	57148105	57149889	1785	*	1	0	1	8.71043e-05	0.00543623	down	4476	-1.71991
region1513	chr17	62871931	62871951	21	*	1	0	1	8.65955e-05	0.00543623	down	4479	-1.45769
region1762	chr19	58967879	58969674	1796	*	1	0	1	8.2743e-05	0.00543623	down	5272	-1.30679
region1929	chr2	82052081	82055379	3299	*	2	0	2	8.55849e-05	0.00543623	down	5845	-1.57679
region2193	chr3	30789496	30792106	2611	*	1	0	1	8.43024e-05	0.00543623	down	6644	-1.40596
region2947	chr6	83161105	83162619	1515	*	1	0	1	7.98326e-05	0.00543623	down	8938	-1.79458
region3140	chr7	36698559	36698809	251	*	1	0	1	8.12253e-05	0.00543623	down	9454	-2.03741
region3537	chr9	8901025	8901464	440	*	1	0	1	8.14333e-05	0.00543623	down	10543	-1.38637
region3707	chr9	63510895	63511182	288	*	1	0	1	8.66893e-05	0.00543623	down	11054	-1.32697
region3736	chr9	74845593	74868071	22479	*	7	0	7	8.41075e-05	0.00543623	down	11134	-1.71392
region3895	chrX	42247116	42247604	489	*	1	1	0	8.80623e-05	0.00543623	up	11476	1.91117
region4092	chrX	51459584	51459996	413	*	1	1	0	8.56065e-05	0.00543623	up	11701	1.43642
region4408	chrX	71216851	71219207	2357	*	2	2	0	8.75975e-05	0.00543623	up	12046	1.46653
region4436	chrX	71431306	71431365	60	*	1	1	0	8.37889e-05	0.00543623	up	12078	1.42386
region9435	chrX	134787718	134788540	823	*	1	1	0	8.17648e-05	0.00543623	up	18706	1.34303
region11291	chrX	150133005	150133445	441	*	1	1	0	8.63882e-05	0.00543623	up	21083	1.40778
region12036	chrX	159391609	159392095	487	*	1	1	0	8.80807e-05	0.00543623	up	22130	1.50947
region2811	chr5	136580826	136582027	1202	*	1	0	1	8.88672e-05	0.00543623	down	8499	-1.47246
region4510	chrX	71988511	71988549	39	*	1	1	0	8.86294e-05	0.00543623	up	12187	1.36379
region1893	chr2	69080411	69080572	162	*	1	0	1	9.03275e-05	0.00545318	down	5692	-1.75788
region2006	chr2	127653579	127657288	3710	*	2	0	2	9.03134e-05	0.00545318	down	6019	-1.51776
region2350	chr4	44507776	44509634	1859	*	1	0	1	8.95559e-05	0.00545318	down	7215	-1.39126
region62	chr1	74782368	74785353	2986	*	3	0	3	9.25179e-05	0.00546842	down	220	-1.59258
region527	chr11	94472561	94474075	1515	*	3	0	3	9.52634e-05	0.00546842	down	1527	-1.48059
region1323	chr15	98807128	98808056	929	*	1	0	1	9.67277e-05	0.00546842	down	4002	-1.73461
region1378	chr16	6714709	6715000	292	*	1	1	0	9.83434e-05	0.00546842	up	4173	1.59033
region1477	chr17	36236764	36237676	913	*	2	0	2	9.29058e-05	0.00546842	down	4419	-2.06359
region1534	chr17	81671234	81671909	676	*	1	0	1	9.35267e-05	0.00546842	down	4514	-1.47928
region1540	chr17	85482069	85483909	1841	*	2	0	2	9.79614e-05	0.00546842	down	4526	-1.5376
region1737	chr19	44886560	44886838	279	*	1	0	1	9.71798e-05	0.00546842	down	5201	-1.38787
region1827	chr2	28973955	28974712	758	*	1	0	1	9.66913e-05	0.00546842	down	5473	-1.22515
region1973	chr2	105224305	105225144	840	*	1	0	1	9.52493e-05	0.00546842	down	5962	-1.45379
region2039	chr2	147097012	147097677	666	*	1	0	1	9.84909e-05	0.00546842	down	6137	-1.46856
region2563	chr4	152119828	152121911	2084	*	1	0	1	9.36157e-05	0.00546842	down	7753	-1.60935
region2607	chr5	28199367	28199714	348	*	1	0	1	9.83174e-05	0.00546842	down	7906	-1.45534
region2801	chr5	135086726	135087040	315	*	1	0	1	9.31213e-05	0.00546842	down	8477	-1.22854
region3442	chr8	92058333	92059204	872	*	1	0	1	9.30833e-05	0.00546842	down	10266	-1.325
region3462	chr8	106932458	106934553	2096	*	3	0	3	9.83678e-05	0.00546842	down	10324	-1.86561
region3844	chrX	12064657	12065221	565	*	1	1	0	9.59015e-05	0.00546842	up	11415	1.45698
region3944	chrX	49148438	49148902	465	*	1	1	0	9.55883e-05	0.00546842	up	11527	1.33706
region9219	chrX	132888011	132889010	1000	*	1	1	0	9.53738e-05	0.00546842	up	18463	1.43469
region9729	chrX	137049700	137050255	556	*	1	1	0	9.68876e-05	0.00546842	up	19078	1.39355
region400	chr11	43431340	43432176	837	*	2	0	2	9.9355e-05	0.00547244	down	1228	-1.53245
region475	chr11	80576334	80576478	145	*	1	0	1	9.92469e-05	0.00547244	down	1403	-1.65126
region182	chr1	184734539	184735063	525	*	1	0	1	0.00010008	0.00549052	down	584	-1.44704
region1335	chr15	101053166	101054474	1309	*	1	0	1	0.000101686	0.00551711	down	4028	-1.74916
region1836	chr2	29050500	29050994	495	*	1	0	1	0.00010315	0.00551711	down	5492	-1.36811
region1954	chr2	93634367	93634831	465	*	1	0	1	0.000102759	0.00551711	down	5900	-1.34577
region2831	chr5	143156670	143157799	1130	*	1	0	1	0.000102148	0.00551711	down	8563	-1.54086
region3439	chr8	91799059	91809735	10677	*	7	0	7	0.000103758	0.00551711	down	10254	-1.96509
region3959	chrX	49473826	49474164	339	*	1	1	0	0.000102998	0.00551711	up	11544	1.36869
region4431	chrX	71389393	71389782	390	*	1	1	0	0.000103403	0.00551711	up	12070	1.45302
region11003	chrX	144384230	144384891	662	*	1	1	0	0.00010362	0.00551711	up	20761	1.50193
region487	chr11	81834591	81835494	904	*	1	1	0	0.000105689	0.00553468	up	1424	1.34177
region1835	chr2	29047970	29048238	269	*	1	0	1	0.000105384	0.00553468	down	5491	-1.25593
region3168	chr7	49674756	49688756	14001	*	9	0	9	0.0001051	0.00553468	down	9540	-1.7854
region4457	chrX	71614793	71615602	810	*	1	1	0	0.000105272	0.00553468	up	12103	1.39108
region920	chr13	31612217	31632052	19836	*	5	0	5	0.000106702	0.00556663	down	2831	-1.89818
region98	chr1	89936316	89938259	1944	*	2	0	2	0.00010733	0.00557833	down	359	-1.42144
region1988	chr2	118897562	118897903	342	*	1	0	1	0.000108446	0.00560168	down	5987	-1.47428
region3726	chr9	69825730	69825911	182	*	1	0	1	0.000108937	0.00560168	down	11097	-1.42824
region4202	chrX	53161713	53161742	30	*	1	1	0	0.000109336	0.00560168	up	11827	1.50956
region11954	chrX	157510703	157510776	74	*	1	1	0	0.0001094	0.00560168	up	22041	2.15032
region2506	chr4	136636809	136637763	955	*	1	0	1	0.000111062	0.00564497	down	7593	-1.40717
region10762	chrX	143044558	143044816	259	*	1	1	0	0.000110713	0.00564497	up	20441	1.42626
region10761	chrX	143037552	143038949	1398	*	2	2	0	0.00011228	0.00568598	up	20439	1.3751
region2226	chr3	86538350	86539516	1167	*	1	0	1	0.00011369	0.00571549	down	6737	-1.43033
region3335	chr7	132596673	132601724	5052	*	2	0	2	0.00011334	0.00571549	down	9950	-1.59119
region3757	chr9	91418533	91423105	4573	*	3	0	3	0.000114254	0.00572304	down	11211	-1.94139
region2597	chr5	22345068	22347132	2065	*	2	0	2	0.000115122	0.0057457	down	7859	-1.47198
region511	chr11	84956162	84959665	3504	*	2	0	2	0.000115941	0.00576575	down	1489	-1.52896
region686	chr11	119088738	119090690	1953	*	3	0	3	0.000117682	0.0057839	down	2067	-1.40748
region1831	chr2	29002953	29006751	3799	*	5	0	5	0.000117731	0.0057839	down	5479	-1.43225
region1897	chr2	70559155	70566393	7239	*	3	0	3	0.000118397	0.0057839	down	5706	-2.41407
region4650	chrX	73495838	73496730	893	*	1	1	0	0.000118233	0.0057839	up	12342	1.34515
region7659	chrX	101086309	101086599	291	*	1	1	0	0.000118026	0.0057839	up	16280	1.50146
region895	chr12	118195246	118195619	374	*	1	0	1	0.000118856	0.00578585	down	2756	-1.44863
region4622	chrX	73334215	73335078	864	*	1	1	0	0.000120492	0.00582449	up	12309	1.22853
region4674	chrX	73722799	73723149	351	*	1	1	0	0.000120465	0.00582449	up	12374	1.41057
region1123	chr14	57133181	57134284	1104	*	1	0	1	0.000121807	0.00586752	down	3415	-1.74717
region943	chr13	48263284	48265059	1776	*	2	0	2	0.000122634	0.00588639	down	2911	-1.55508
region1216	chr14	123205236	123208865	3630	*	3	0	3	0.000123902	0.00588639	down	3737	-1.30055
region2213	chr3	66746088	66746195	108	*	1	0	1	0.00012313	0.00588639	down	6687	-1.39589
region3931	chrX	48836045	48836524	480	*	1	1	0	0.000123627	0.00588639	up	11513	1.29384
region4423	chrX	71331237	71331256	20	*	1	1	0	0.000124709	0.00590446	up	12062	1.61199
region3737	chr9	74869788	74870276	489	*	1	0	1	0.000125211	0.00590801	down	11135	-1.3219
region12896	chrX	164000426	164002322	1897	*	2	2	0	0.000125785	0.00591489	up	23247	1.34642
region4660	chrX	73564829	73565064	236	*	1	1	0	0.000126641	0.00593496	up	12356	1.30092
region88	chr1	87475203	87475317	115	*	1	0	1	0.000130946	0.00596984	down	342	-1.27781
region454	chr11	70252472	70254843	2372	*	2	0	2	0.000134068	0.00596984	down	1361	-1.4456
region1326	chr15	99097270	99097677	408	*	1	0	1	0.000134243	0.00596984	down	4008	-1.33712
region1495	chr17	48094527	48100311	5785	*	7	0	7	0.000130414	0.00596984	down	4448	-1.50978
region1537	chr17	85457650	85467310	9661	*	3	0	3	0.000136454	0.00596984	down	4521	-1.74419
region2351	chr4	44513779	44514126	348	*	1	0	1	0.000129475	0.00596984	down	7216	-1.3449
region2400	chr4	101716586	101717958	1373	*	1	0	1	0.000132214	0.00596984	down	7351	-1.63098
region2895	chr6	51431648	51433768	2121	*	3	0	3	0.000134526	0.00596984	down	8781	-1.30155
region2902	chr6	51962672	51962983	312	*	1	0	1	0.0001316	0.00596984	down	8795	-1.79811
region3365	chr7	142967224	142970163	2940	*	3	0	3	0.000128688	0.00596984	down	10051	-1.40826
region3612	chr9	46352576	46352971	396	*	1	0	1	0.000134857	0.00596984	down	10772	-1.50834
region3703	chr9	63482380	63483504	1125	*	3	0	3	0.000136316	0.00596984	down	11034	-1.47849
region3755	chr9	91383004	91383751	748	*	2	0	2	0.000135339	0.00596984	down	11203	-2.27933
region4555	chrX	72521493	72522046	554	*	1	1	0	0.000136308	0.00596984	up	12236	1.35105
region4600	chrX	73027505	73028093	589	*	1	1	0	0.000131631	0.00596984	up	12285	1.32502
region4658	chrX	73550658	73551207	550	*	1	1	0	0.000132578	0.00596984	up	12354	1.31474
region4680	chrX	73806523	73807959	1437	*	2	2	0	0.000134439	0.00596984	up	12381	1.52975
region4685	chrX	73892685	73892877	193	*	1	1	0	0.000128355	0.00596984	up	12387	1.26723
region4766	chrX	75162901	75163275	375	*	1	1	0	0.000134634	0.00596984	up	12470	1.59982
region4770	chrX	75243774	75245226	1453	*	2	2	0	0.000135413	0.00596984	up	12474	1.50974
region12695	chrX	162801295	162802153	859	*	1	1	0	0.000133644	0.00596984	up	23016	1.22707
region180	chr1	184716373	184723314	6942	*	6	0	6	0.000141057	0.00600069	down	580	-1.45208
region458	chr11	70374490	70375055	566	*	1	0	1	0.000140561	0.00600069	down	1368	-1.30059
region681	chr11	119035056	119036039	984	*	1	0	1	0.000139198	0.00600069	down	2055	-1.60016
region1142	chr14	63437109	63440138	3030	*	3	0	3	0.000140466	0.00600069	down	3497	-1.1967
region2191	chr3	30218984	30220084	1101	*	1	0	1	0.000142047	0.00600069	down	6630	-1.28938
region2943	chr6	82403528	82404672	1145	*	1	0	1	0.000137722	0.00600069	down	8927	-1.28896
region3681	chr9	61494969	61495145	177	*	1	0	1	0.000142367	0.00600069	down	10965	-1.25401
region3732	chr9	69906745	69908299	1555	*	3	0	3	0.000139656	0.00600069	down	11109	-1.3803
region4645	chrX	73468196	73468250	55	*	1	1	0	0.000141631	0.00600069	up	12335	1.34044
region4662	chrX	73578085	73578359	275	*	1	1	0	0.000141555	0.00600069	up	12358	1.43529
region6873	chrX	96960750	96960998	249	*	1	1	0	0.000142317	0.00600069	up	15120	1.51236
region9273	chrX	133690103	133691361	1259	*	2	2	0	0.000139003	0.00600069	up	18524	1.38084
region149	chr1	136945554	136947804	2251	*	1	0	1	0.000142981	0.0060079	down	489	-1.56107
region2247	chr3	96409160	96409601	442	*	1	0	1	0.000143407	0.0060079	down	6829	-1.63352
region3877	chrX	38338159	38338176	18	*	1	1	0	0.000145182	0.00605921	up	11455	1.4598
region6149	chrX	92861087	92862686	1600	*	2	2	0	0.000145509	0.00605921	up	14069	1.40887
region1583	chr18	36283693	36284520	828	*	2	0	2	0.000149596	0.00607443	down	4657	-1.6457
region1979	chr2	106235914	106238009	2096	*	2	0	2	0.000147294	0.00607443	down	5971	-1.31832
region2109	chr2	167238777	167240585	1809	*	2	0	2	0.000150268	0.00607443	down	6371	-1.38377
region3147	chr7	44359065	44359265	201	*	1	0	1	0.000147475	0.00607443	down	9474	-1.40066
region3692	chr9	62677828	62678777	950	*	1	0	1	0.000149576	0.00607443	down	10983	-1.19156
region3731	chr9	69897574	69898159	586	*	1	0	1	0.000149752	0.00607443	down	11108	-1.22232
region4543	chrX	72392713	72393656	944	*	1	1	0	0.00015011	0.00607443	up	12224	1.17558
region7770	chrX	101705122	101705348	227	*	1	1	0	0.000146397	0.00607443	up	16433	1.57054
region10027	chrX	139399950	139401930	1981	*	2	1	0	0.000148136	0.00607443	up	19454	1.45811
region11111	chrX	145129839	145130920	1082	*	1	1	0	0.000149418	0.00607443	up	20887	1.20074
region99	chr1	89944038	89944441	404	*	1	0	1	0.000150997	0.00607948	down	360	-1.64918
region2817	chr5	137485313	137486048	736	*	1	0	1	0.00015163	0.00607948	down	8509	-1.31817
region12915	chrX	164098980	164100690	1711	*	1	1	0	0.000151712	0.00607948	up	23274	1.33852
region873	chr12	110385604	110386405	802	*	2	0	2	0.000157882	0.00611839	down	2690	-1.44449
region1014	chr13	94685720	94687282	1563	*	2	0	2	0.000155179	0.00611839	down	3095	-1.41209
region1478	chr17	36248689	36250547	1859	*	1	0	1	0.000157165	0.00611839	down	4421	-1.46935
region1541	chr17	85484981	85492061	7081	*	3	0	3	0.000156741	0.00611839	down	4528	-1.78424
region2539	chr4	142475236	142475955	720	*	1	0	1	0.000157783	0.00611839	down	7675	-1.38739
region4084	chrX	51400650	51403903	3254	*	2	2	0	0.000155609	0.00611839	up	11691	1.41949
region4396	chrX	71146244	71146825	582	*	1	1	0	0.000154374	0.00611839	up	12034	1.22663
region4456	chrX	71600478	71603046	2569	*	3	3	0	0.000157994	0.00611839	up	12102	1.54882
region4728	chrX	74359049	74359467	419	*	1	1	0	0.000154658	0.00611839	up	12432	1.32279
region9358	chrX	134261098	134261311	214	*	1	1	0	0.000155351	0.00611839	up	18616	1.48425
region12581	chrX	162160406	162160675	270	*	1	1	0	0.000153995	0.00611839	up	22872	1.25439
region12965	chrX	164405687	164408376	2690	*	2	2	0	0.000157772	0.00611839	up	23341	1.36067
region16	chr1	13122040	13131050	9011	*	5	0	5	0.000160116	0.00613187	down	45	-1.4518
region4372	chrX	70939516	70940117	602	*	1	1	0	0.000159491	0.00613187	up	12006	1.48868
region5450	chrX	84191578	84193220	1643	*	2	2	0	0.000160008	0.00613187	up	13269	1.45506
region9339	chrX	134064145	134065085	941	*	1	1	0	0.000159625	0.00613187	up	18593	1.22147
region455	chr11	70320707	70320928	222	*	1	0	1	0.000161101	0.00613281	down	1363	-1.26601
region456	chr11	70322285	70323292	1008	*	1	0	1	0.000160779	0.00613281	down	1364	-1.39661
region611	chr11	98337409	98337567	159	*	1	0	1	0.000162695	0.00613281	down	1846	-1.25322
region4752	chrX	75000696	75000875	180	*	1	1	0	0.000161772	0.00613281	up	12456	1.45367
region7755	chrX	101625949	101626029	81	*	1	1	0	0.000162524	0.00613281	up	16415	1.43251
region9382	chrX	134505545	134505915	371	*	1	1	0	0.000162802	0.00613281	up	18643	1.33245
region4446	chrX	71537898	71539106	1209	*	2	2	0	0.000164018	0.00616181	up	12089	1.50909
region9269	chrX	133668972	133670610	1639	*	2	2	0	0.000165066	0.0061844	up	18519	1.55978
region6858	chrX	96887351	96888489	1139	*	1	1	0	0.000166016	0.00620317	up	15104	1.26816
region2240	chr3	93438461	93448176	9716	*	12	0	12	0.0001667	0.00621192	down	6799	-1.72477
region299	chr10	81458379	81458419	41	*	1	0	1	0.000170098	0.00626292	down	900	-1.25919
region913	chr13	24630744	24634581	3838	*	2	0	2	0.000171598	0.00626292	down	2811	-1.26231
region1177	chr14	70641293	70642546	1254	*	1	0	1	0.0001724	0.00626292	down	3602	-1.3846
region1807	chr2	22630369	22630557	189	*	1	0	1	0.000172313	0.00626292	down	5423	-1.23787
region1865	chr2	34105878	34106315	438	*	1	0	1	0.0001691	0.00626292	down	5594	-1.61917
region2808	chr5	135888600	135890034	1435	*	2	0	2	0.00017279	0.00626292	down	8493	-1.34862
region4664	chrX	73585488	73586670	1183	*	1	1	0	0.000171111	0.00626292	up	12360	1.34105
region4722	chrX	74189076	74189377	302	*	1	1	0	0.000172581	0.00626292	up	12425	1.31802
region5045	chrX	77395829	77396008	180	*	1	1	0	0.000173051	0.00626292	up	12817	1.58291
region10064	chrX	139590715	139590897	183	*	1	1	0	0.00017229	0.00626292	up	19500	1.37489
region13642	chrX	168917000	168917261	262	*	1	1	0	0.000169426	0.00626292	up	24172	1.37052
region4138	chrX	52137089	52137572	484	*	1	1	0	0.000174453	0.00629716	up	11755	1.42488
region2647	chr5	37860157	37861499	1343	*	1	1	0	0.000174974	0.00629951	up	8008	1.33687
region2214	chr3	66956330	66957626	1297	*	2	0	2	0.00017989	0.00639328	down	6688	-1.32907
region2232	chr3	86576367	86577656	1290	*	1	0	1	0.00017976	0.00639328	down	6770	-1.29401
region2907	chr6	51982964	51983373	410	*	1	0	1	0.000179151	0.00639328	down	8804	-1.93181
region9303	chrX	133859059	133859330	272	*	1	1	0	0.000178871	0.00639328	up	18555	1.44925
region13012	chrX	164740175	164740443	269	*	1	1	0	0.000178591	0.00639328	up	23395	1.67951
region11860	chrX	153221475	153221603	129	*	1	1	0	0.000182931	0.00648468	up	21932	1.37519
region1729	chr19	44719117	44724857	5741	*	6	0	6	0.000183629	0.00649275	down	5174	-1.55487
region1036	chr13	100551217	100554768	3552	*	5	0	5	0.000186162	0.0065322	down	3186	-1.5883
region4117	chrX	51664392	51665330	939	*	1	1	0	0.000186132	0.0065322	up	11731	1.2822
region4459	chrX	71622103	71622674	572	*	1	1	0	0.000185672	0.0065322	up	12105	1.33106
region1242	chr15	43168602	43170786	2185	*	2	0	2	0.000189589	0.00653632	down	3808	-1.32649
region1315	chr15	97908893	97909359	467	*	1	0	1	0.000186876	0.00653632	down	3979	-1.20381
region1565	chr18	10322730	10322910	181	*	1	0	1	0.000187746	0.00653632	down	4620	-1.32608
region2211	chr3	63295665	63296404	740	*	1	0	1	0.000187806	0.00653632	down	6685	-1.64694
region3485	chr8	108243264	108247231	3968	*	1	0	1	0.000189441	0.00653632	down	10385	-1.64302
region3604	chr9	45039216	45040706	1491	*	2	0	2	0.000189027	0.00653632	down	10742	-1.55052
region8694	chrX	106688881	106689218	338	*	1	1	0	0.000188503	0.00653632	up	17877	1.39805
region9507	chrX	135106370	135107629	1260	*	1	1	0	0.00019032	0.00654521	up	18796	1.16299
region1564	chr18	9708147	9708542	396	*	1	0	1	0.000191876	0.00658235	down	4619	-1.59464
region183	chr1	184736588	184736824	237	*	1	0	1	0.000194078	0.00658836	down	585	-1.38551
region2067	chr2	152626467	152628707	2241	*	3	0	3	0.000194282	0.00658836	down	6230	-1.33195
region5245	chrX	81129597	81130103	507	*	1	1	0	0.00019337	0.00658836	up	13040	1.25314
region5948	chrX	87194098	87195274	1177	*	1	1	0	0.000194434	0.00658836	up	13850	1.31623
region12686	chrX	162707874	162708310	437	*	1	1	0	0.000194231	0.00658836	up	23005	1.42448
region3141	chr7	39865123	39866358	1236	*	2	2	0	0.000196765	0.00660262	up	9455	1.93759
region10742	chrX	142966013	142966192	180	*	1	1	0	0.000196048	0.00660262	up	20413	1.17143
region10766	chrX	143066770	143069637	2868	*	3	3	0	0.000196584	0.00660262	up	20447	1.27898
region12704	chrX	162846116	162846353	238	*	1	1	0	0.000196445	0.00660262	up	23025	1.30607
region411	chr11	52167382	52167926	545	*	1	0	1	0.000198027	0.00662887	down	1253	-1.26481
region9086	chrX	130329640	130330073	434	*	1	1	0	0.00019938	0.006642	up	18327	1.40107
region10709	chrX	142830750	142831050	301	*	1	1	0	0.000199039	0.006642	up	20369	1.25928
region12872	chrX	163868795	163869208	414	*	1	1	0	0.000199939	0.0066446	up	23217	1.37289
region173	chr1	180696120	180697826	1707	*	1	0	1	0.000201537	0.00667115	down	569	-1.50793
region562	chr11	96416616	96417860	1245	*	2	2	0	0.000201703	0.00667115	up	1639	1.2471
region3702	chr9	63480501	63480929	429	*	1	0	1	0.000203111	0.0066954	down	11033	-1.36679
region10711	chrX	142836335	142838242	1908	*	1	1	0	0.000203404	0.0066954	up	20371	1.19855
region100	chr1	89967733	89972143	4411	*	4	0	4	0.000205153	0.00670485	down	363	-1.44546
region172	chr1	180482088	180483549	1462	*	1	0	1	0.000205887	0.00670485	down	568	-1.22547
region2333	chr4	28815488	28817557	2070	*	2	0	2	0.000205932	0.00670485	down	7174	-1.3977
region2809	chr5	136570273	136571966	1694	*	3	0	3	0.000204248	0.00670485	down	8497	-1.39807
region10113	chrX	139870898	139871425	528	*	1	1	0	0.000206117	0.00670485	up	19559	1.20966
region654	chr11	114852148	114852327	180	*	1	0	1	0.000214088	0.00672562	down	1961	-1.12398
region916	chr13	30749668	30751852	2185	*	2	0	2	0.000212775	0.00672562	down	2815	-1.45055
region1868	chr2	36201168	36201865	698	*	1	0	1	0.000215069	0.00672562	down	5606	-1.27089
region1869	chr2	38339956	38341551	1596	*	2	0	2	0.000213361	0.00672562	down	5607	-1.65793
region2357	chr4	45828029	45828475	447	*	1	0	1	0.000214724	0.00672562	down	7236	-1.12381
region3461	chr8	106602567	106606974	4408	*	4	0	4	0.000212079	0.00672562	down	10321	-1.5243
region3568	chr9	32558000	32558283	284	*	1	0	1	0.000207816	0.00672562	down	10619	-1.19185
region3735	chr9	71226234	71230434	4201	*	4	0	4	0.00020942	0.00672562	down	11127	-1.35959
region3871	chrX	38074323	38074386	64	*	1	1	0	0.000210122	0.00672562	up	11449	1.59874
region4490	chrX	71828374	71828957	584	*	1	1	0	0.000212437	0.00672562	up	12161	1.29034
region4575	chrX	72824968	72825675	708	*	1	1	0	0.000214258	0.00672562	up	12258	1.30665
region7246	chrX	99149625	99151125	1501	*	1	1	0	0.000207447	0.00672562	up	15592	1.27249
region9127	chrX	130926224	130926911	688	*	1	1	0	0.000214934	0.00672562	up	18368	1.34964
region9505	chrX	135096308	135097744	1437	*	2	2	0	0.000215006	0.00672562	up	18794	1.49861
region10837	chrX	143450214	143450469	256	*	1	1	0	0.000208778	0.00672562	up	20548	1.51141
region10911	chrX	143822097	143822549	453	*	1	1	0	0.000210917	0.00672562	up	20645	1.26025
region10958	chrX	144057813	144058301	489	*	1	1	0	0.000213393	0.00672562	up	20711	1.46236
region11965	chrX	157816615	157817754	1140	*	1	1	0	0.000215512	0.00672562	up	22052	1.19898
region1115	chr14	48651567	48676413	24847	*	24	0	24	0.000216993	0.00673743	down	3386	-1.48047
region2402	chr4	106463556	106464672	1117	*	1	0	1	0.000217352	0.00673743	down	7355	-1.14603
region6695	chrX	95964749	95967435	2687	*	3	3	0	0.000217035	0.00673743	up	14912	1.36516
region1116	chr14	48678194	48679608	1415	*	1	0	1	0.000219754	0.00678148	down	3402	-1.61681
region4455	chrX	71595453	71595711	259	*	1	1	0	0.000219507	0.00678148	up	12099	1.2543
region7661	chrX	101091247	101091423	177	*	1	1	0	0.000221845	0.00681556	up	16282	1.35923
region10684	chrX	142681330	142682783	1454	*	2	2	0	0.000221707	0.00681556	up	20330	1.71937
region1077	chr14	30351984	30352322	339	*	1	0	1	0.000223047	0.00682217	down	3301	-1.51444
region2515	chr4	137275560	137278955	3396	*	4	0	4	0.000222915	0.00682217	down	7620	-1.26017
region1088	chr14	33799870	33802236	2367	*	3	3	0	0.0002252	0.00683766	up	3318	1.20202
region1542	chr17	85604492	85630793	26302	*	22	0	22	0.000226409	0.00683766	down	4548	-1.81281
region4085	chrX	51405606	51407109	1504	*	2	2	0	0.000225815	0.00683766	up	11694	1.51472
region4602	chrX	73036447	73036454	8	*	1	1	0	0.000225541	0.00683766	up	12288	1.46002
region4941	chrX	76607826	76608523	698	*	1	1	0	0.000226521	0.00683766	up	12696	1.40129
region9498	chrX	135075498	135075503	6	*	1	1	0	0.000224338	0.00683766	up	18786	1.33915
region655	chr11	115154338	115155110	773	*	1	0	1	0.000227263	0.00684512	down	1962	-1.26752
region4667	chrX	73633811	73634102	292	*	1	1	0	0.000227958	0.00685111	up	12363	1.28614
region112	chr1	91344764	91345726	963	*	1	0	1	0.000231951	0.00685608	down	389	-1.64069
region233	chr10	30843213	30847907	4695	*	2	0	2	0.000232675	0.00685608	down	719	-1.35278
region890	chr12	112874134	112875137	1004	*	1	0	1	0.000232951	0.00685608	down	2744	-1.37553
region2888	chr6	49822121	49826216	4096	*	6	0	6	0.000233014	0.00685608	down	8753	-1.42366
region4461	chrX	71630692	71631477	786	*	1	1	0	0.000233354	0.00685608	up	12107	1.21171
region4692	chrX	74008297	74008738	442	*	1	1	0	0.000233899	0.00685608	up	12394	1.60521
region6244	chrX	93457938	93458129	192	*	1	1	0	0.000232696	0.00685608	up	14184	1.29671
region8914	chrX	108063356	108063444	89	*	1	1	0	0.00023316	0.00685608	up	18143	1.55077
region9190	chrX	132279208	132279588	381	*	1	1	0	0.000234074	0.00685608	up	18434	1.34139
region9429	chrX	134756603	134758162	1560	*	1	1	0	0.000232367	0.00685608	up	18700	1.18908
region13146	chrX	166155125	166155213	89	*	1	1	0	0.000229658	0.00685608	up	23551	1.38989
region13620	chrX	168793735	168797650	3916	*	3	3	0	0.000231178	0.00685608	up	24147	1.22377
region188	chr1	190172117	190173872	1756	*	1	0	1	0.000235599	0.00688618	down	590	-1.93445
region5969	chrX	87412667	87413758	1092	*	1	1	0	0.000237568	0.00692906	up	13872	1.12926
region1481	chr17	36988510	36989200	691	*	1	0	1	0.000239519	0.0069512	down	4424	-1.32733
region2898	chr6	51929616	51930683	1068	*	2	0	2	0.000238933	0.0069512	down	8789	-1.73685
region3635	chr9	54982118	54982596	479	*	1	0	1	0.000239835	0.0069512	down	10837	-1.22034
region3718	chr9	69512854	69514634	1781	*	2	0	2	0.000241432	0.00697831	down	11076	-1.26726
region4644	chrX	73466545	73466550	6	*	1	1	0	0.00024178	0.00697831	up	12334	1.48438
region1220	chr15	7807740	7820774	13035	*	8	0	8	0.000243801	0.00700202	down	3749	-1.86343
region7247	chrX	99154014	99155390	1377	*	2	2	0	0.000244073	0.00700202	up	15593	1.22187
region8627	chrX	106260709	106264000	3292	*	3	3	0	0.000244121	0.00700202	up	17796	1.22134
region822	chr12	80692832	80693721	890	*	1	0	1	0.000245189	0.0070036	down	2576	-1.47333
region3070	chr6	120294165	120294439	275	*	1	0	1	0.000244787	0.0070036	down	9301	-1.6535
region459	chr11	72134779	72135378	600	*	1	0	1	0.000246084	0.00701097	down	1369	-1.16708
region4647	chrX	73478975	73481434	2460	*	3	3	0	0.000246969	0.00701097	up	12338	1.28742
region9598	chrX	136112198	136112992	795	*	1	1	0	0.000246797	0.00701097	up	18906	1.10438
region338	chr10	122448153	122449691	1539	*	1	0	1	0.0002493	0.00704821	down	1043	-1.44202
region9415	chrX	134697505	134697919	415	*	1	1	0	0.000249217	0.00704821	up	18681	1.33567
region47	chr1	39194311	39195501	1191	*	1	0	1	0.000250878	0.00705423	down	152	-1.55377
region1069	chr14	21988656	21997539	8884	*	3	0	3	0.000251103	0.00705423	down	3289	-1.8528
region1407	chr16	92694931	92696173	1243	*	1	0	1	0.000250686	0.00705423	down	4233	-2.16888
region1413	chr16	97609157	97611065	1909	*	1	0	1	0.00025191	0.00705423	down	4246	-1.29001
region1524	chr17	69970466	69970773	308	*	1	0	1	0.000252064	0.00705423	down	4497	-1.29657
region2246	chr3	96403928	96406490	2563	*	3	0	3	0.000253896	0.00706058	down	6828	-1.58813
region2908	chr6	51989680	51993598	3919	*	2	0	2	0.000253525	0.00706058	down	8806	-1.83045
region3165	chr7	49657124	49657255	132	*	1	0	1	0.000254334	0.00706058	down	9528	-1.43671
region4442	chrX	71487958	71488137	180	*	1	1	0	0.000253499	0.00706058	up	12084	1.41882
region4081	chrX	51380015	51380390	376	*	1	1	0	0.000255497	0.00707864	up	11687	1.3198
region3775	chr9	108823737	108824898	1162	*	1	0	1	0.000257124	0.00708115	down	11265	-1.37067
region4394	chrX	71118623	71120500	1878	*	2	2	0	0.000257041	0.00708115	up	12031	1.48283
region4677	chrX	73736475	73736983	509	*	1	1	0	0.000256832	0.00708115	up	12377	1.44257
region799	chr12	58211752	58213212	1461	*	1	0	1	0.000261315	0.00713969	down	2417	-1.16733
region915	chr13	24638771	24639473	703	*	1	0	1	0.000261211	0.00713969	down	2814	-1.22897
region3595	chr9	40866210	40894209	28000	*	19	0	19	0.000260885	0.00713969	down	10728	-1.51209
region11862	chrX	153232122	153234290	2169	*	3	3	0	0.000260148	0.00713969	up	21936	1.54109
region1004	chr13	78164975	78165908	934	*	1	0	1	0.00026323	0.00714961	down	3064	-1.242
region3654	chr9	58818982	58822310	3329	*	4	0	4	0.000263215	0.00714961	down	10888	-1.32775
region3825	chrUn_GL456367	303	557	255	*	1	1	0	0.000262653	0.00714961	up	11395	1.70667
region683	chr11	119054765	119055955	1191	*	3	0	3	0.00026384	0.00715214	down	2061	-1.41887
region4732	chrX	74433751	74434776	1026	*	1	1	0	0.000264753	0.00716285	up	12436	1.25614
region470	chr11	78925238	78925749	512	*	3	0	3	0.000267499	0.0072005	down	1396	-1.24162
region2353	chr4	44721390	44721581	192	*	1	0	1	0.000267708	0.0072005	down	7229	-1.14654
region5571	chrX	84966890	84968783	1894	*	2	2	0	0.000267175	0.0072005	up	13399	1.22929
region2394	chr4	89269460	89291391	21932	*	19	0	19	0.000268322	0.00720301	down	7318	-1.61393
region133	chr1	127675952	127680113	4162	*	4	0	4	0.000268875	0.00720386	down	455	-1.37226
region528	chr11	95077171	95077266	96	*	1	0	1	0.000271013	0.00722591	down	1530	-1.16955
region2830	chr5	142528602	142530256	1655	*	2	0	2	0.000271077	0.00722591	down	8561	-1.24853
region4641	chrX	73445483	73445714	232	*	1	1	0	0.000271266	0.00722591	up	12331	1.32513
region1172	chr14	69164509	69176300	11792	*	6	0	6	0.000281975	0.00725696	down	3584	-1.30819
region1443	chr17	26864765	26865028	264	*	1	0	1	0.000280079	0.00725696	down	4326	-1.2822
region1493	chr17	47834046	47834813	768	*	1	0	1	0.000277619	0.00725696	down	4446	-1.36425
region1497	chr17	52602136	52603144	1009	*	1	0	1	0.000281415	0.00725696	down	4456	-1.35587
region2054	chr2	151646855	151647509	655	*	2	0	2	0.000285047	0.00725696	down	6198	-1.28678
region2609	chr5	28202926	28215163	12238	*	8	0	8	0.000276349	0.00725696	down	7912	-1.50147
region2638	chr5	36872567	36873066	500	*	1	0	1	0.000275997	0.00725696	down	7983	-1.18796
region2677	chr5	71656663	71656781	119	*	1	0	1	0.000273001	0.00725696	down	8091	-1.40395
region3152	chr7	45184632	45185054	423	*	1	0	1	0.000281508	0.00725696	down	9486	-1.37881
region3326	chr7	131642153	131646228	4076	*	3	0	3	0.000280313	0.00725696	down	9930	-1.23016
region3424	chr8	71602118	71602801	684	*	1	0	1	0.000284903	0.00725696	down	10207	-1.30777
region3463	chr8	106937413	106937583	171	*	1	0	1	0.000283298	0.00725696	down	10325	-1.3784
region3754	chr9	91376268	91376536	269	*	1	0	1	0.000276803	0.00725696	down	11202	-2.05923
region4158	chrX	52394100	52395631	1532	*	2	2	0	0.000280461	0.00725696	up	11777	1.30202
region4343	chrX	70616955	70618594	1640	*	2	2	0	0.000283446	0.00725696	up	11975	1.29808
region4607	chrX	73066173	73066371	199	*	1	1	0	0.000284431	0.00725696	up	12293	1.47345
region5300	chrX	83064423	83064450	28	*	1	1	0	0.000279755	0.00725696	up	13098	1.29884
region6766	chrX	96366560	96366995	436	*	1	1	0	0.000286079	0.00725696	up	14993	1.27059
region6989	chrX	97715966	97716272	307	*	1	1	0	0.000279999	0.00725696	up	15262	1.44777
region7597	chrX	100801251	100802471	1221	*	2	2	0	0.000276328	0.00725696	up	16201	1.28788
region7734	chrX	101530315	101531779	1465	*	2	2	0	0.000286049	0.00725696	up	16390	1.45487
region9218	chrX	132871336	132871710	375	*	1	1	0	0.000277241	0.00725696	up	18462	1.43706
region11923	chrX	153715251	153715533	283	*	1	1	0	0.000284635	0.00725696	up	22007	1.20456
region12888	chrX	163956062	163956493	432	*	1	1	0	0.000276671	0.00725696	up	23238	1.32842
region13309	chrX	167207052	167210584	3533	*	2	2	0	0.00028337	0.00725696	up	23768	1.29675
region13714	chrX	169292644	169293026	383	*	1	1	0	0.000285126	0.00725696	up	24268	1.42637
region2237	chr3	89320480	89321966	1487	*	3	0	3	0.000286896	0.00726421	down	6782	-1.39327
region2497	chr4	134250378	134253164	2787	*	1	0	1	0.000287416	0.00726421	down	7566	-1.72129
region4560	chrX	72608000	72608329	330	*	1	1	0	0.000288234	0.00726644	up	12242	1.3066
region9759	chrX	137244841	137245248	408	*	1	1	0	0.000288555	0.00726644	up	19134	1.3684
region9168	chrX	131879855	131879968	114	*	1	1	0	0.000290758	0.00730859	up	18410	1.77618
region2236	chr3	88023607	88024186	580	*	1	0	1	0.000292534	0.0073399	down	6781	-1.22316
region9407	chrX	134652338	134652580	243	*	1	1	0	0.000293214	0.00734363	up	18672	1.53555
region1864	chr2	33717843	33718216	374	*	1	0	1	0.000293779	0.00734448	down	5593	-1.2126
region156	chr1	155722852	155724201	1350	*	2	0	2	0.00029485	0.00735795	down	517	-1.36351
region1002	chr13	76375998	76376395	398	*	1	0	1	0.000299696	0.00738463	down	3062	-1.36938
region1490	chr17	47400484	47400851	368	*	1	0	1	0.000299412	0.00738463	down	4438	-1.35366
region2384	chr4	84671963	84674805	2843	*	3	0	3	0.000300727	0.00738463	down	7297	-1.44286
region3392	chr8	22058468	22059812	1345	*	1	0	1	0.000298654	0.00738463	down	10119	-1.36748
region4330	chrX	70457386	70457998	613	*	1	1	0	0.000299311	0.00738463	up	11959	1.31251
region7259	chrX	99198708	99200352	1645	*	2	2	0	0.000297094	0.00738463	up	15615	1.19651
region9418	chrX	134713589	134716775	3187	*	4	4	0	0.000297649	0.00738463	up	18687	1.38445
region10115	chrX	139875554	139879374	3821	*	3	3	0	0.000298798	0.00738463	up	19563	1.29726
region10839	chrX	143459776	143460375	600	*	1	1	0	0.000300593	0.00738463	up	20550	1.34664
region3493	chr8	119699564	119701234	1671	*	1	0	1	0.000301577	0.00739238	down	10402	-1.38749
region4530	chrX	72209349	72209871	523	*	1	1	0	0.000302961	0.00741317	up	12211	1.27027
region50	chr1	54444355	54444510	156	*	1	0	1	0.000307081	0.00744807	down	155	-1.31623
region2502	chr4	135166283	135167920	1638	*	1	0	1	0.000306054	0.00744807	down	7586	-1.38059
region2803	chr5	135107099	135107336	238	*	1	0	1	0.000305689	0.00744807	down	8481	-1.39038
region4671	chrX	73689437	73689678	242	*	1	1	0	0.00030565	0.00744807	up	12371	1.28425
region11281	chrX	147796118	147796796	679	*	1	1	0	0.000307033	0.00744807	up	21072	1.45504
region2601	chr5	28116418	28128640	12223	*	11	0	11	0.00030832	0.00746502	down	7879	-1.94819
region4083	chrX	51388576	51389678	1103	*	2	2	0	0.000309295	0.00747552	up	11689	1.32661
region1462	chr17	35341023	35343815	2793	*	3	0	3	0.000310716	0.00748497	down	4363	-1.28064
region3637	chr9	55536818	55549851	13034	*	10	0	10	0.000310768	0.00748497	down	10841	-1.34683
region1472	chr17	36204836	36206661	1826	*	1	0	1	0.00031564	0.00756278	down	4403	-1.506
region1761	chr19	58953855	58954163	309	*	1	0	1	0.000315323	0.00756278	down	5271	-1.33872
region2326	chr4	15881712	15882036	325	*	1	0	1	0.000314602	0.00756278	down	7155	-1.29097
region3469	chr8	106979694	106986637	6944	*	5	0	5	0.000316271	0.00756479	down	10346	-1.20232
region11	chr1	10993377	10995198	1822	*	2	0	2	0.000324493	0.00760614	down	36	-1.31797
region25	chr1	19245507	19249210	3704	*	4	4	0	0.000324401	0.00760614	up	85	1.59824
region220	chr10	22827549	22829047	1499	*	2	0	2	0.000325929	0.00760614	down	680	-1.20623
region449	chr11	69936285	69936995	711	*	3	0	3	0.000323992	0.00760614	down	1352	-1.15505
region620	chr11	99542288	99543117	830	*	1	1	0	0.000329554	0.00760614	up	1866	1.27769
region1161	chr14	64582632	64590652	8021	*	5	0	5	0.000320407	0.00760614	down	3549	-1.81824
region1388	chr16	17798167	17799405	1239	*	2	0	2	0.000329258	0.00760614	down	4193	-1.30863
region2132	chr2	174284581	174289105	4525	*	4	0	4	0.000325595	0.00760614	down	6432	-1.24648
region3926	chrX	48673219	48673638	420	*	1	1	0	0.000322749	0.00760614	up	11507	1.31998
region4337	chrX	70575116	70575579	464	*	1	1	0	0.00032875	0.00760614	up	11968	1.48258
region4493	chrX	71850786	71852062	1277	*	1	1	0	0.000322876	0.00760614	up	12165	1.28849
region4724	chrX	74247628	74247960	333	*	1	1	0	0.000325029	0.00760614	up	12427	1.36191
region5410	chrX	83863928	83863984	57	*	1	1	0	0.000319429	0.00760614	up	13223	1.44839
region7551	chrX	100566322	100566375	54	*	1	1	0	0.000327359	0.00760614	up	16134	1.56336
region8420	chrX	105138171	105138790	620	*	1	0	1	0.000324344	0.00760614	down	17506	-1.17495
region9348	chrX	134132938	134134348	1411	*	1	1	0	0.000328521	0.00760614	up	18604	1.09169
region11100	chrX	144994279	144995640	1362	*	2	2	0	0.000324596	0.00760614	up	20874	1.52566
region11234	chrX	146946295	146949921	3627	*	3	3	0	0.000322458	0.00760614	up	21023	1.24194
region11247	chrX	147141168	147141478	311	*	1	1	0	0.00032871	0.00760614	up	21037	1.38109
region11462	chrX	151105859	151108155	2297	*	2	2	0	0.000326489	0.00760614	up	21306	1.46663
region12936	chrX	164221268	164221477	210	*	1	1	0	0.000322132	0.00760614	up	23304	1.27702
region1539	chr17	85472697	85475355	2659	*	2	0	2	0.000331753	0.00762056	down	4524	-1.70581
region4375	chrX	70958024	70958533	510	*	1	1	0	0.000331832	0.00762056	up	12009	1.2561
region9501	chrX	135085491	135085923	433	*	1	1	0	0.000331476	0.00762056	up	18789	1.15692
region7432	chrX	99973847	99977808	3962	*	2	2	0	0.000333391	0.00764367	up	15953	1.07972
region2900	chr6	51933115	51936551	3437	*	2	0	2	0.000336948	0.00767541	down	8792	-1.7497
region3076	chr6	126643307	126645669	2363	*	3	0	3	0.000336996	0.00767541	down	9313	-1.3448
region3362	chr7	142653835	142666439	12605	*	7	0	7	0.000335656	0.00767541	down	10040	-1.37078
region8582	chrX	106026925	106027417	493	*	1	1	0	0.000336323	0.00767541	up	17738	1.13332
region516	chr11	87761306	87762335	1030	*	2	0	2	0.000340601	0.00772532	down	1505	-1.31911
region918	chr13	31554982	31563610	8629	*	3	0	3	0.00034328	0.00772532	down	2825	-1.64283
region3110	chr7	25367811	25368568	758	*	1	0	1	0.00034148	0.00772532	down	9380	-1.40058
region3481	chr8	107983161	107986210	3050	*	2	0	2	0.000344217	0.00772532	down	10376	-1.35002
region4631	chrX	73376436	73377474	1039	*	1	1	0	0.000343229	0.00772532	up	12319	1.17509
region6660	chrX	95804254	95804433	180	*	1	1	0	0.000344145	0.00772532	up	14865	1.32009
region8136	chrX	103655976	103656439	464	*	1	0	1	0.000340519	0.00772532	down	17002	-1.24734
region11125	chrX	145264741	145265512	772	*	1	1	0	0.000342094	0.00772532	up	20901	1.16563
region12797	chrX	163477770	163478919	1150	*	1	1	0	0.000342194	0.00772532	up	23130	1.18443
region1806	chr2	22618544	22628526	9983	*	9	0	9	0.000344999	0.00773032	down	5416	-1.52167
region7702	chrX	101301788	101304895	3108	*	2	2	0	0.000347685	0.00777791	up	16347	1.15961
region663	chr11	116281572	116284088	2517	*	4	0	4	0.000351227	0.00779111	down	1983	-1.3266
region896	chr12	118197709	118198779	1071	*	1	0	1	0.00035018	0.00779111	down	2757	-1.37668
region1532	chr17	79713550	79714656	1107	*	2	0	2	0.000351861	0.00779111	down	4511	-1.25228
region2248	chr3	96437559	96439873	2315	*	3	0	3	0.000351604	0.00779111	down	6832	-1.29001
region2946	chr6	83083670	83090365	6696	*	4	0	4	0.000353347	0.00779111	down	8937	-1.3729
region3422	chr8	70486043	70494788	8746	*	5	0	5	0.000351068	0.00779111	down	10204	-2.19781
region3710	chr9	63529967	63530179	213	*	1	0	1	0.000353054	0.00779111	down	11058	-1.24295
region4596	chrX	73017620	73018654	1035	*	1	1	0	0.000353156	0.00779111	up	12281	1.43713
region9368	chrX	134369300	134370639	1340	*	1	1	0	0.000349294	0.00779111	up	18626	1.17876
region4764	chrX	75131065	75131435	371	*	1	1	0	0.000354383	0.00780151	up	12468	1.29188
region4448	chrX	71551618	71551791	174	*	1	1	0	0.000355134	0.0078056	up	12092	1.24955
region4705	chrX	74095374	74095829	456	*	1	1	0	0.000357649	0.00784841	up	12408	1.29343
region605	chr11	97701071	97701437	367	*	1	0	1	0.000359187	0.00785168	down	1829	-1.19461
region639	chr11	103662500	103664450	1951	*	2	0	2	0.000359549	0.00785168	down	1922	-1.2948
region1809	chr2	24470728	24474338	3611	*	2	0	2	0.000362075	0.00785168	down	5425	-1.74535
region2360	chr4	46534542	46535552	1011	*	1	0	1	0.000358811	0.00785168	down	7242	-1.53074
region3554	chr9	27284774	27286683	1910	*	2	0	2	0.000361742	0.00785168	down	10582	-1.14811
region4744	chrX	74571345	74572248	904	*	1	1	0	0.000362909	0.00785168	up	12448	1.16115
region5263	chrX	82564318	82565513	1196	*	2	2	0	0.000361687	0.00785168	up	13059	1.28123
region6702	chrX	96024723	96025426	704	*	1	1	0	0.000361918	0.00785168	up	14920	1.10177
region9413	chrX	134685000	134687070	2071	*	2	2	0	0.000362583	0.00785168	up	18678	1.30314
region4353	chrX	70774392	70774692	301	*	1	1	0	0.000365329	0.00788542	up	11985	1.27731
region4730	chrX	74406263	74406961	699	*	1	1	0	0.000365904	0.00788542	up	12434	1.22608
region10686	chrX	142694023	142696003	1981	*	3	3	0	0.00036618	0.00788542	up	20336	1.27561
region2844	chr5	147957541	147958025	485	*	1	0	1	0.000368918	0.00793203	down	8614	-1.19405
region1515	chr17	62878695	62881194	2500	*	3	0	3	0.000370623	0.00795631	down	4481	-1.31292
region10909	chrX	143817116	143817486	371	*	1	1	0	0.000371834	0.00796992	up	20642	1.30607
region2701	chr5	98254448	98257677	3230	*	4	0	4	0.000372763	0.00797748	down	8172	-1.07646
region5061	chrX	77479016	77480606	1591	*	1	1	0	0.000373461	0.00798006	up	12834	1.15364
region12693	chrX	162788168	162788995	828	*	1	1	0	0.000374063	0.00798059	up	23014	1.37324
region3202	chr7	62405495	62406661	1167	*	1	0	1	0.000375646	0.00799823	down	9603	-1.08871
region5281	chrX	82884896	82885084	189	*	1	1	0	0.000376614	0.00799823	up	13079	1.38437
region9613	chrX	136189685	136190067	383	*	1	1	0	0.000376626	0.00799823	up	18927	1.24091
region5138	chrX	77943332	77945198	1867	*	3	3	0	0.000380329	0.00806449	up	12929	1.43499
region1003	chr13	76383751	76384231	481	*	1	0	1	0.00038271	0.00810254	down	3063	-1.12935
region2670	chr5	63650127	63650614	488	*	1	0	1	0.000383395	0.00810464	down	8060	-1.38892
region2704	chr5	101022101	101022369	269	*	1	1	0	0.000384058	0.00810625	up	8180	1.52011
region6952	chrX	97509934	97509980	47	*	1	1	0	0.000385603	0.00812646	up	15217	1.52835
region1041	chr13	113035179	113035404	226	*	1	0	1	0.000386467	0.00813208	down	3200	-1.42019
region6173	chrX	93067291	93068822	1532	*	2	2	0	0.000387046	0.00813208	up	14099	1.26023
region12254	chrX	160556080	160557038	959	*	1	1	0	0.000387842	0.00813645	up	22403	1.16283
region10984	chrX	144205931	144206296	366	*	1	1	0	0.000389866	0.0081665	up	20740	1.15931
region12154	chrX	160012884	160013455	572	*	1	1	0	0.000392202	0.00820301	up	22284	1.19682
region3356	chr7	141100876	141101371	496	*	1	0	1	0.000393528	0.00821832	down	10020	-1.19764
region3705	chr9	63488218	63497225	9008	*	12	0	12	0.000394125	0.00821837	down	11048	-1.33572
region11964	chrX	157814268	157814657	390	*	1	1	0	0.000396522	0.0082559	up	22051	1.49608
region61	chr1	74768604	74772710	4107	*	5	0	5	0.000401577	0.0083346	down	216	-1.51749
region2903	chr6	51965101	51965599	499	*	1	0	1	0.000402578	0.0083346	down	8796	-1.6411
region3544	chr9	21034989	21035626	638	*	1	0	1	0.000401659	0.0083346	down	10553	-1.46455
region4987	chrX	76920365	76921227	863	*	1	1	0	0.000402714	0.0083346	up	12750	1.0726
region8923	chrX	108231580	108232484	905	*	2	2	0	0.000403407	0.00833648	up	18153	1.62894
region1392	chr16	18777056	18777721	666	*	1	0	1	0.000404224	0.00833984	down	4207	-1.9054
region4707	chrX	74101084	74101333	250	*	1	1	0	0.000404776	0.00833984	up	12410	1.22287
region292	chr10	80013401	80014700	1300	*	1	0	1	0.000406232	0.00835704	down	881	-1.28609
region491	chr11	81862300	81864525	2226	*	1	1	0	0.00040682	0.00835704	up	1431	1.29646
region1252	chr15	59928251	59928520	270	*	1	0	1	0.000408332	0.00836324	down	3835	-1.17237
region1692	chr19	37431094	37442782	11689	*	8	0	8	0.000407786	0.00836324	down	5003	-1.67182
region10096	chrX	139777668	139777886	219	*	1	1	0	0.000409696	0.00836639	up	19540	1.18057
region12671	chrX	162596190	162596816	627	*	1	1	0	0.000409452	0.00836639	up	22987	1.6037
region4633	chrX	73395695	73397212	1518	*	2	2	0	0.000410403	0.00836847	up	12321	1.25151
region1466	chr17	36141849	36147526	5678	*	5	0	5	0.000412444	0.00837304	down	4369	-1.40716
region4627	chrX	73356805	73357241	437	*	1	1	0	0.000412134	0.00837304	up	12315	1.22696
region9738	chrX	137090674	137090909	236	*	1	1	0	0.000412392	0.00837304	up	19087	1.24221
region842	chr12	100898902	100899511	610	*	1	0	1	0.000418123	0.00839584	down	2623	-1.13191
region1075	chr14	29719873	29721478	1606	*	2	0	2	0.000417755	0.00839584	down	3298	-1.48046
region1098	chr14	34821264	34822590	1327	*	1	0	1	0.000416071	0.00839584	down	3343	-1.5553
region1314	chr15	97245225	97246520	1296	*	1	0	1	0.000420717	0.00839584	down	3978	-1.29435
region1945	chr2	92908233	92908858	626	*	1	0	1	0.000420245	0.00839584	down	5882	-1.15491
region2228	chr3	86542730	86560640	17911	*	14	0	12	0.000421585	0.00839584	down	6749	-1.27958
region2901	chr6	51939161	51941937	2777	*	2	0	2	0.000418187	0.00839584	down	8794	-1.85524
region3066	chr6	118195917	118198374	2458	*	5	0	5	0.000422355	0.00839584	down	9297	-1.33347
region3115	chr7	27367572	27368066	495	*	1	0	1	0.000423073	0.00839584	down	9392	-1.30918
region3119	chr7	27394563	27395933	1371	*	3	0	3	0.000417867	0.00839584	down	9402	-1.32863
region3446	chr8	92357041	92370304	13264	*	7	0	7	0.000424498	0.00839584	down	10272	-1.65531
region4154	chrX	52345185	52345769	585	*	1	1	0	0.000420892	0.00839584	up	11772	1.28393
region4327	chrX	70333262	70334976	1715	*	2	2	0	0.000423262	0.00839584	up	11956	1.24844
region4433	chrX	71403911	71406168	2258	*	2	2	0	0.000423183	0.00839584	up	12073	1.31349
region5112	chrX	77723325	77724036	712	*	1	1	0	0.000421991	0.00839584	up	12901	1.1442
region8904	chrX	107918764	107918967	204	*	1	1	0	0.000423318	0.00839584	up	18133	1.40887
region11867	chrX	153264655	153264724	70	*	1	1	0	0.000423943	0.00839584	up	21943	1.34751
region12580	chrX	162158336	162159365	1030	*	1	1	0	0.000415635	0.00839584	up	22871	1.0314
region1718	chr19	44506986	44514331	7346	*	7	0	7	0.00042588	0.00839914	down	5135	-1.32498
region3524	chr8	123731384	123734137	2754	*	2	0	2	0.000425496	0.00839914	down	10512	-1.11155
region4753	chrX	75011311	75011859	549	*	1	1	0	0.000427202	0.00840124	up	12457	1.28825
region4758	chrX	75068325	75068504	180	*	1	1	0	0.000426924	0.00840124	up	12462	1.44077
region7729	chrX	101475693	101476145	453	*	1	1	0	0.000428233	0.00840954	up	16381	1.26903
region4590	chrX	72977606	72978830	1225	*	2	2	0	0.000431187	0.00845555	up	12275	1.30393
region5724	chrX	85791975	85792266	292	*	1	1	0	0.00043212	0.00846185	up	13587	1.25795
region2160	chr3	5203041	5207993	4953	*	2	0	2	0.000433351	0.00846196	down	6513	-1.2518
region9493	chrX	135036213	135036720	508	*	1	1	0	0.000432817	0.00846196	up	18779	1.14609
region1011	chr13	94603425	94604488	1064	*	1	0	1	0.000434813	0.0084691	down	3087	-1.383
region10914	chrX	143829415	143830331	917	*	1	1	0	0.000434941	0.0084691	up	20650	1.07811
region207	chr10	4711103	4712888	1786	*	2	0	2	0.000444034	0.0085104	down	636	-1.55315
region254	chr10	61936855	61937034	180	*	1	0	1	0.000444883	0.0085104	down	807	-1.19674
region339	chr10	127048044	127050783	2740	*	3	0	3	0.000442151	0.0085104	down	1044	-1.38212
region707	chr12	24681476	24682041	566	*	1	0	1	0.000441854	0.0085104	down	2123	-1.14799
region831	chr12	84640999	84644694	3696	*	1	0	1	0.000446358	0.0085104	down	2598	-1.57267
region900	chr12	118860141	118860423	283	*	1	0	1	0.000445622	0.0085104	down	2773	-1.33584
region1744	chr19	45738780	45744056	5277	*	2	0	2	0.000441556	0.0085104	down	5227	-1.81649
region1765	chr19	59075115	59075712	598	*	1	0	1	0.000443797	0.0085104	down	5275	-1.48079
region1932	chr2	84885408	84886954	1547	*	3	0	3	0.000439079	0.0085104	down	5852	-1.17089
region2681	chr5	73405556	73406786	1231	*	2	0	2	0.000442701	0.0085104	down	8098	-1.53959
region3087	chr6	142754512	142754637	126	*	1	0	1	0.000440592	0.0085104	down	9335	-1.26542
region4797	chrX	75468443	75468675	233	*	1	1	0	0.000445038	0.0085104	up	12507	1.43132
region5982	chrX	87518703	87520049	1347	*	1	1	0	0.000437831	0.0085104	up	13886	1.16802
region9426	chrX	134747047	134747595	549	*	1	1	0	0.000446911	0.0085104	up	18697	1.20203
region12611	chrX	162309095	162309832	738	*	1	1	0	0.000442608	0.0085104	up	22914	1.09061
region13351	chrX	167379116	167380682	1567	*	2	2	0	0.000445799	0.0085104	up	23820	1.2284
region2636	chr5	35740302	35741187	886	*	1	0	1	0.000450493	0.00852329	down	7979	-1.08785
region3452	chr8	93913808	93914191	384	*	1	0	1	0.000449657	0.00852329	down	10298	-1.16152
region4364	chrX	70845255	70846908	1654	*	2	2	0	0.000449392	0.00852329	up	11998	1.23101
region4731	chrX	74416699	74417111	413	*	1	1	0	0.000450671	0.00852329	up	12435	1.42431
region11164	chrX	145512968	145515568	2601	*	3	3	0	0.000450018	0.00852329	up	20948	1.43314
region1538	chr17	85471314	85471468	155	*	1	0	1	0.000452027	0.0085256	down	4523	-1.43466
region1899	chr2	71523253	71523972	720	*	1	0	1	0.000452022	0.0085256	down	5708	-1.26776
region3480	chr8	107980756	107981975	1220	*	2	0	2	0.000453427	0.00854037	down	10374	-1.46752
region8822	chrX	107410468	107413975	3508	*	3	2	0	0.000457148	0.00858706	up	18035	1.33513
region12587	chrX	162201266	162201944	679	*	1	1	0	0.000456677	0.00858706	up	22883	1.15359
region3403	chr8	40285843	40287176	1334	*	3	0	3	0.000458517	0.00858943	down	10148	-1.38593
region3618	chr9	47359460	47360231	772	*	1	0	1	0.000457967	0.00858943	down	10786	-1.12697
region2564	chr4	152123645	152126842	3198	*	3	0	3	0.000460178	0.00859724	down	7756	-1.44099
region4726	chrX	74268396	74269382	987	*	2	2	0	0.000460021	0.00859724	up	12429	1.4748
region2962	chr6	87543382	87544048	667	*	1	0	1	0.000460837	0.00859794	down	8972	-1.13694
region506	chr11	83908067	83908322	256	*	1	0	1	0.000462324	0.00860536	down	1470	-1.22349
region3596	chr9	40895377	40896824	1448	*	1	0	1	0.00046248	0.00860536	down	10729	-1.38063
region341	chr10	127325003	127328464	3462	*	3	0	3	0.000463928	0.00862071	down	1048	-1.38524
region2941	chr6	77056807	77057175	369	*	1	0	1	0.000466476	0.00865642	down	8923	-1.14696
region209	chr10	7392030	7394955	2926	*	3	0	3	0.000471579	0.00865814	down	639	-1.36452
region1243	chr15	48791092	48791556	465	*	1	0	1	0.000471021	0.00865814	down	3810	-1.40094
region2289	chr3	130734256	130734820	565	*	1	0	1	0.000470718	0.00865814	down	7027	-1.18338
region3443	chr8	92068976	92070134	1159	*	1	0	1	0.000468204	0.00865814	down	10267	-1.24777
region3980	chrX	50073857	50074237	381	*	1	1	0	0.000467665	0.00865814	up	11566	1.29805
region4439	chrX	71455992	71456171	180	*	1	1	0	0.000471148	0.00865814	up	12081	1.3432
region4534	chrX	72272562	72272885	324	*	1	1	0	0.000470977	0.00865814	up	12215	1.3405
region9628	chrX	136272065	136273009	945	*	1	1	0	0.00046883	0.00865814	up	18945	1.11634
region2493	chr4	133503903	133504356	454	*	1	0	1	0.000474214	0.0086947	down	7557	-1.1606
region3142	chr7	39869744	39871148	1405	*	2	2	0	0.000474828	0.0086947	up	9458	1.48765
region2093	chr2	160358442	160366529	8088	*	5	0	5	0.000475974	0.00870415	down	6316	-1.67477
region2251	chr3	97892321	97892778	458	*	1	0	1	0.000478372	0.00873645	down	6839	-1.09926
region9042	chrX	112325392	112325594	203	*	1	1	0	0.000479022	0.00873678	up	18283	1.30804
region9409	chrX	134663348	134664535	1188	*	1	1	0	0.000479763	0.00873876	up	18674	1.15046
region1130	chr14	61274743	61275003	261	*	1	0	1	0.000481221	0.00875195	down	3427	-1.39866
region4366	chrX	70893640	70893819	180	*	1	1	0	0.000482791	0.00875195	up	12000	1.36152
region5082	chrX	77574023	77574715	693	*	1	1	0	0.000483019	0.00875195	up	12859	1.09665
region7720	chrX	101435189	101437314	2126	*	2	2	0	0.000482069	0.00875195	up	16371	1.21193
region32	chr1	30596783	30597527	745	*	1	1	0	0.000491834	0.00879639	up	96	1.4182
region263	chr10	73098684	73100496	1813	*	1	0	1	0.000488943	0.00879639	down	820	-1.36213
region1922	chr2	74816098	74816256	159	*	1	0	1	0.00048916	0.00879639	down	5807	-1.17478
region3081	chr6	136171011	136172548	1538	*	1	0	1	0.000491455	0.00879639	down	9324	-1.1047
region4305	chrX	69794093	69794411	319	*	1	1	0	0.00048853	0.00879639	up	11932	1.22789
region8632	chrX	106281137	106281880	744	*	1	1	0	0.00049176	0.00879639	up	17802	1.06008
region9199	chrX	132390765	132391622	858	*	1	1	0	0.00049045	0.00879639	up	18443	1.0893
region10917	chrX	143837760	143838456	697	*	1	1	0	0.000488489	0.00879639	up	20653	1.14226
region12006	chrX	159047555	159047713	159	*	1	1	0	0.000490729	0.00879639	up	22093	1.19223
region13181	chrX	166504651	166504904	254	*	1	1	0	0.000490287	0.00879639	up	23594	1.19637
region3548	chr9	27178305	27178708	404	*	1	0	1	0.000493331	0.00881175	down	10568	-1.17863
region840	chr12	95693280	95693410	131	*	1	0	1	0.000494279	0.00881729	down	2621	-1.43194
region344	chr10	128195605	128196216	612	*	1	0	1	0.000495671	0.00881937	down	1066	-1.43537
region925	chr13	38149377	38158579	9203	*	15	0	15	0.000495544	0.00881937	down	2855	-1.21761
region3099	chr7	19469530	19469933	404	*	1	0	1	0.000497606	0.00884243	down	9353	-1.24942
region2419	chr4	115927387	115947377	19991	*	9	0	9	0.000499068	0.00884565	down	7398	-1.25867
region3953	chrX	49379298	49379477	180	*	1	1	0	0.000498786	0.00884565	up	11538	1.32074
region8948	chrX	108523434	108523988	555	*	1	1	0	0.000500631	0.008862	up	18180	1.34166
region1245	chr15	54747210	54747505	296	*	1	0	1	0.000503156	0.00888113	down	3812	-1.10756
region2322	chr4	13749842	13750583	742	*	1	0	1	0.000503067	0.00888113	down	7149	-1.60148
region13547	chrX	168338890	168340902	2013	*	2	2	0	0.000503639	0.00888113	up	24062	1.1493
region489	chr11	81841713	81844113	2401	*	1	1	0	0.000504773	0.00888979	up	1426	1.26248
region7657	chrX	101081622	101082054	433	*	1	1	0	0.000505653	0.00889396	up	16278	1.17028
region10131	chrX	139946317	139946421	105	*	1	1	0	0.000507685	0.00891788	up	19584	1.40174
region11406	chrX	150847968	150849316	1349	*	1	1	0	0.000508303	0.00891788	up	21231	1.10617
region529	chr11	95119312	95124570	5259	*	3	0	3	0.000510053	0.00891821	down	1533	-1.35148
region675	chr11	118553019	118553149	131	*	1	0	1	0.000510902	0.00891821	down	2042	-1.12117
region3346	chr7	139943064	139947222	4159	*	4	0	4	0.000510705	0.00891821	down	9995	-1.24217
region8937	chrX	108416135	108418121	1987	*	2	2	0	0.000509498	0.00891821	up	18169	1.18872
region9	chr1	9963961	9964568	608	*	1	0	1	0.000512346	0.00893191	down	29	-1.27965
region116	chr1	92619561	92620052	492	*	1	0	1	0.000513625	0.00893191	down	397	-1.09888
region4033	chrX	51088739	51089538	800	*	1	1	0	0.000513142	0.00893191	up	11626	1.10234
region4445	chrX	71530250	71531888	1639	*	2	2	0	0.000516766	0.00896398	up	12088	1.33148
region13760	chrX	169631969	169631997	29	*	1	1	0	0.000516704	0.00896398	up	24327	1.18624
region1576	chr18	25678487	25679209	723	*	1	0	1	0.000517583	0.0089669	down	4646	-1.09125
region65	chr1	74849982	74852883	2902	*	1	0	1	0.000519359	0.00898641	down	238	-1.18663
region10607	chrX	142351799	142351894	96	*	1	1	0	0.000520239	0.00899037	up	20245	1.263
region137	chr1	131634012	131634684	673	*	1	0	1	0.000522693	0.00900853	down	462	-1.12997
region5203	chrX	80177936	80178359	424	*	1	1	0	0.000522515	0.00900853	up	12997	1.22201
region9343	chrX	134101670	134102199	530	*	1	1	0	0.000523244	0.00900853	up	18598	1.14131
region6122	chrX	92584773	92585574	802	*	2	2	0	0.000524698	0.00901112	up	14037	1.43062
region10427	chrX	141496145	141497500	1356	*	2	2	0	0.000524453	0.00901112	up	20011	1.13747
region532	chr11	95200359	95202626	2268	*	3	0	3	0.000525685	0.00901687	down	1538	-1.3075
region1384	chr16	11982219	11982798	580	*	1	0	1	0.000527539	0.00903054	down	4185	-1.30514
region3460	chr8	106510306	106512790	2485	*	3	0	3	0.000527788	0.00903054	down	10315	-1.27364
region1336	chr15	101129129	101129642	514	*	3	0	3	0.000528851	0.00903754	down	4030	-1.17093
region4636	chrX	73422526	73422636	111	*	1	1	0	0.000530105	0.00904778	up	12325	1.16993
region1927	chr2	75131199	75141825	10627	*	12	0	12	0.000530913	0.00904875	down	5817	-1.37054
region2568	chr4	152289834	152291681	1848	*	3	0	3	0.00053278	0.00904875	down	7768	-1.24686
region4729	chrX	74400182	74400288	107	*	1	1	0	0.000532732	0.00904875	up	12433	1.22855
region13094	chrX	165422352	165423135	784	*	1	1	0	0.000532426	0.00904875	up	23491	1.11499
region2593	chr4	156254829	156255282	454	*	1	0	1	0.000533514	0.0090501	down	7847	-1.80016
region667	chr11	117440096	117440346	251	*	1	0	1	0.000535601	0.00905402	down	1991	-1.24293
region3937	chrX	49007032	49007665	634	*	1	1	0	0.000535607	0.00905402	up	11519	1.19253
region4434	chrX	71413387	71415297	1911	*	2	2	0	0.000536222	0.00905402	up	12075	1.2113
region4757	chrX	75049779	75050762	984	*	1	1	0	0.000536365	0.00905402	up	12461	1.29654
region6264	chrX	93527586	93529954	2369	*	3	3	0	0.000537357	0.00905971	up	14209	1.41886
region4595	chrX	73015111	73015725	615	*	1	1	0	0.000538545	0.00906868	up	12280	1.2714
region661	chr11	115824318	115825564	1247	*	2	0	2	0.000545853	0.00907022	down	1977	-1.23207
region1555	chr18	7002021	7007583	5563	*	5	0	5	0.000539854	0.00907022	down	4591	-1.62988
region2059	chr2	151670187	151670355	169	*	1	0	1	0.000541777	0.00907022	down	6209	-1.16477
region2271	chr3	118434428	118435106	679	*	1	0	1	0.000544552	0.00907022	down	6912	-1.22605
region3720	chr9	69610127	69610360	234	*	1	0	1	0.00054226	0.00907022	down	11078	-1.26614
region3929	chrX	48803928	48803944	17	*	1	1	0	0.000542568	0.00907022	up	11510	1.28519
region3966	chrX	49670726	49671128	403	*	1	1	0	0.000543936	0.00907022	up	11551	1.2429
region3968	chrX	49686134	49686471	338	*	1	1	0	0.000544595	0.00907022	up	11553	1.35501
region9865	chrX	138218899	138219100	202	*	1	1	0	0.000545144	0.00907022	up	19259	1.29638
region9985	chrX	139120867	139122736	1870	*	2	2	0	0.00054553	0.00907022	up	19402	1.51622
region12143	chrX	159963789	159964406	618	*	1	1	0	0.000542057	0.00907022	up	22268	1.25498
region999	chr13	74122868	74123758	891	*	1	0	1	0.000546539	0.0090707	down	3059	-1.27298
region5950	chrX	87203222	87203572	351	*	1	1	0	0.000547842	0.00908143	up	13852	1.20343
region2526	chr4	138722011	138724517	2507	*	2	2	0	0.000549044	0.00909014	up	7639	1.45566
region2861	chr6	16993995	16994289	295	*	1	0	1	0.000549682	0.00909014	down	8653	-1.23239
region1408	chr16	92699534	92700106	573	*	1	0	1	0.000553955	0.00912191	down	4234	-1.61572
region2823	chr5	139579125	139586401	7277	*	9	0	9	0.000553056	0.00912191	down	8537	-1.34347
region2959	chr6	87537975	87538594	620	*	1	0	1	0.000554423	0.00912191	down	8969	-1.05585
region3701	chr9	63444520	63444784	265	*	1	0	1	0.000552534	0.00912191	down	11032	-1.20947
region4387	chrX	71057583	71057899	317	*	1	1	0	0.000555562	0.00912191	up	12024	1.29847
region9692	chrX	136785826	136786663	838	*	1	1	0	0.000555301	0.00912191	up	19030	1.23891
region1825	chr2	28908000	28923086	15087	*	10	0	9	0.000556365	0.00912425	down	5469	-1.22758
region1579	chr18	27838272	27838481	210	*	1	0	1	0.000559695	0.00916	down	4650	-1.10187
region2103	chr2	164403817	164405572	1756	*	3	0	3	0.000560618	0.00916	down	6349	-1.39971
region2942	chr6	77243744	77245822	2079	*	3	0	3	0.000561195	0.00916	down	8926	-1.23142
region9075	chrX	130133762	130133996	235	*	1	1	0	0.000560638	0.00916	up	18316	1.49254
region12973	chrX	164441311	164443054	1744	*	1	1	0	0.000564591	0.00920456	up	23351	1.11142
region1208	chr14	122954098	122957400	3303	*	6	0	6	0.000566877	0.00922806	down	3719	-1.19383
region10582	chrX	142248569	142249904	1336	*	2	2	0	0.000567367	0.00922806	up	20215	1.23929
region12176	chrX	160115422	160115935	514	*	1	1	0	0.000570969	0.00927573	up	22309	1.17812
region268	chr10	75560688	75563098	2411	*	2	0	2	0.000573743	0.00930753	down	830	-1.26148
region3363	chr7	142898466	142898631	166	*	1	0	1	0.000574273	0.00930753	down	10047	-1.19804
region1745	chr19	46132731	46133371	641	*	1	0	1	0.00057749	0.00934871	down	5228	-1.23013
region430	chr11	57825795	57844321	18527	*	8	0	8	0.000578943	0.00936127	down	1308	-1.27851
region648	chr11	114445795	114446286	492	*	1	0	1	0.000582975	0.00937503	down	1945	-1.01926
region2040	chr2	147100289	147102688	2400	*	3	0	3	0.000581177	0.00937503	down	6138	-1.2751
region4146	chrX	52220183	52220414	232	*	1	1	0	0.000583007	0.00937503	up	11764	1.28761
region5224	chrX	80941001	80941155	155	*	1	1	0	0.000583184	0.00937503	up	13018	1.45591
region12001	chrX	158993098	158994131	1034	*	1	1	0	0.000581043	0.00937503	up	22088	1.05635
region4147	chrX	52258727	52259003	277	*	1	1	0	0.000584446	0.0093844	up	11765	1.25129
region4588	chrX	72965585	72965658	74	*	1	1	0	0.000587508	0.00942261	up	12272	1.18949
region4612	chrX	73189811	73190076	266	*	1	1	0	0.000588732	0.00943131	up	12299	1.56515
region360	chr11	16257152	16260556	3405	*	3	0	3	0.000594614	0.00944648	down	1122	-1.35882
region1121	chr14	57056570	57058870	2301	*	3	0	3	0.000594012	0.00944648	down	3411	-1.23387
region2050	chr2	150525393	150526535	1143	*	1	0	1	0.000593089	0.00944648	down	6187	-1.20873
region4712	chrX	74126445	74127554	1110	*	1	1	0	0.000594337	0.00944648	up	12415	1.12988
region4755	chrX	75034075	75034782	708	*	1	1	0	0.00059243	0.00944648	up	12459	1.11412
region11294	chrX	150160655	150162141	1487	*	1	1	0	0.000595828	0.00944648	up	21087	1.13193
region11408	chrX	150855078	150855166	89	*	1	1	0	0.000591946	0.00944648	up	21233	1.23008
region12054	chrX	159543463	159543778	316	*	1	1	0	0.000595726	0.00944648	up	22152	1.31141
region12705	chrX	162855123	162855245	123	*	1	1	0	0.000595804	0.00944648	up	23026	1.21791
region1273	chr15	76718494	76719147	654	*	1	0	1	0.000599014	0.00948611	down	3894	-1.31372
region1861	chr2	33605216	33606699	1484	*	3	0	3	0.000600148	0.00949319	down	5581	-1.21497
region3150	chr7	45164243	45169136	4894	*	4	0	4	0.000602565	0.00952052	down	9480	-1.32887
region412	chr11	52169276	52170317	1042	*	2	0	2	0.000604393	0.00953419	down	1255	-1.11037
region12063	chrX	159600321	159600818	498	*	1	1	0	0.000604809	0.00953419	up	22162	1.23952
region950	chr13	48731293	48732275	983	*	3	0	3	0.000607249	0.00956175	down	2934	-1.24463
region1504	chr17	56754443	56755883	1441	*	1	0	1	0.000610312	0.00959708	down	4465	-1.07007
region12688	chrX	162727509	162727839	331	*	1	1	0	0.000610881	0.00959708	up	23007	1.42128
region4717	chrX	74141516	74141792	277	*	1	1	0	0.000615205	0.0096431	up	12420	1.20678
region10952	chrX	143991853	143993047	1195	*	2	2	0	0.000614788	0.0096431	up	20704	1.5063
region9959	chrX	138977803	138978497	695	*	1	1	0	0.000619432	0.00968739	up	19371	1.05201
region11861	chrX	153228818	153230778	1961	*	2	2	0	0.000618739	0.00968739	up	21933	1.18777
region8720	chrX	106819013	106819048	36	*	1	1	0	0.00062106	0.00970187	up	17906	1.35158
region1840	chr2	29750350	29752142	1793	*	3	0	3	0.00062608	0.00975256	down	5496	-1.63599
region3416	chr8	56636010	56636257	248	*	1	0	1	0.000626421	0.00975256	down	10174	-1.19539
region8871	chrX	107741790	107743198	1409	*	2	1	0	0.000625561	0.00975256	up	18093	1.27837
region1059	chr13	118401264	118401929	666	*	1	0	1	0.000629821	0.00978251	down	3258	-1.07656
region2383	chr4	84640293	84640395	103	*	1	0	1	0.000630467	0.00978251	down	7294	-1.07546
region2415	chr4	115092596	115092901	306	*	1	0	1	0.000629939	0.00978251	down	7394	-1.00959
region5040	chrX	77365759	77365869	111	*	1	1	0	0.000632497	0.009803	up	12811	1.17143
region792	chr12	57280131	57280455	325	*	1	0	1	0.000638671	0.0098035	down	2397	-1.34149
region1870	chr2	38459039	38459257	219	*	1	0	1	0.000637232	0.0098035	down	5609	-1.0096
region3108	chr7	25180420	25180731	312	*	1	0	1	0.00063602	0.0098035	down	9376	-1.13492
region3783	chr9	118468481	118470437	1957	*	2	0	2	0.000638668	0.0098035	down	11284	-1.45951
region4583	chrX	72905671	72905920	250	*	1	1	0	0.000635091	0.0098035	up	12267	1.18805
region4760	chrX	75095206	75095677	472	*	1	1	0	0.000637179	0.0098035	up	12464	1.21503
region5835	chrX	86426659	86427098	440	*	1	1	0	0.000634122	0.0098035	up	13722	1.10001
region9177	chrX	132004621	132004956	336	*	1	1	0	0.000638912	0.0098035	up	18420	1.62363
region12012	chrX	159160953	159161253	301	*	1	1	0	0.000633833	0.0098035	up	22102	1.19132
region5776	chrX	86091387	86091470	84	*	1	1	0	0.000640636	0.00981907	up	13648	1.25958
region11849	chrX	153158872	153159691	820	*	1	1	0	0.000643723	0.00985545	up	21918	1.03833
region1396	chr16	23892288	23892374	87	*	1	0	1	0.000645363	0.00986962	down	4217	-1.09487
region3135	chr7	34809631	34812567	2937	*	4	0	4	0.000646852	0.00988147	down	9447	-1.15988
region1218	chr15	5242205	5243555	1351	*	3	0	3	0.000647634	0.00988249	down	3743	-1.20901
region6151	chrX	92885350	92885380	31	*	1	1	0	0.000650248	0.00991145	up	14072	1.49178
region6042	chrX	88074799	88075174	376	*	1	1	0	0.000655002	0.00997291	up	13954	1.11183
region3086	chr6	142568926	142571703	2778	*	5	0	5	0.000656914	0.00998005	down	9331	-1.37209
region3621	chr9	47367067	47369271	2205	*	5	0	5	0.000656915	0.00998005	down	10791	-1.04534
region10988	chrX	144234593	144235257	665	*	1	1	0	0.000659012	0.0100009	up	20744	1.23417
region145	chr1	135909660	135910117	458	*	1	0	1	0.00066026	0.0100072	down	480	-1.03618
region2843	chr5	147720435	147728968	8534	*	10	0	10	0.000661886	0.0100072	down	8607	-1.16053
region4616	chrX	73310399	73310483	85	*	1	1	0	0.000661209	0.0100072	up	12303	1.24905
region12296	chrX	160770088	160771184	1097	*	1	1	0	0.000662318	0.0100072	up	22459	1.06615
region12053	chrX	159541038	159541113	76	*	1	1	0	0.000667584	0.0100757	up	22151	1.31562
region2610	chr5	28222836	28223360	525	*	1	0	1	0.000669923	0.0101	down	7917	-1.34215
region533	chr11	95222331	95224678	2348	*	4	0	4	0.000670725	0.0101011	down	1541	-1.28118
region11067	chrX	144747690	144748941	1252	*	1	1	0	0.000671877	0.0101074	up	20839	0.987056
region4642	chrX	73449311	73449559	249	*	1	1	0	0.000676665	0.0101573	up	12332	1.32298
region9227	chrX	132990071	132990412	342	*	1	1	0	0.000676251	0.0101573	up	18472	1.42074
region513	chr11	85886196	85896282	10087	*	2	0	2	0.000682574	0.0101687	down	1500	-1.95098
region1805	chr2	19909623	19910431	809	*	1	0	1	0.000679404	0.0101687	down	5413	-1.02088
region2528	chr4	138731003	138732391	1389	*	1	1	0	0.000679907	0.0101687	up	7642	1.17667
region4735	chrX	74450071	74450497	427	*	1	1	0	0.000682522	0.0101687	up	12439	1.22324
region7044	chrX	98148198	98151960	3763	*	2	2	0	0.000681253	0.0101687	up	15323	1.15681
region9514	chrX	135258230	135259409	1180	*	2	2	0	0.000682508	0.0101687	up	18803	1.2935
region10053	chrX	139539665	139540407	743	*	1	1	0	0.000681731	0.0101687	up	19488	1.16973
region13080	chrX	165343287	165343599	313	*	1	1	0	0.000683431	0.0101705	up	23473	1.34651
region4540	chrX	72339863	72340246	384	*	1	1	0	0.000684325	0.0101729	up	12221	1.17636
region26	chr1	19250624	19251394	771	*	1	1	0	0.000687824	0.0101959	up	89	1.22399
region1475	chr17	36223316	36225394	2079	*	3	0	3	0.000689471	0.0101959	down	4415	-1.23361
region5044	chrX	77387668	77388138	471	*	1	1	0	0.000688225	0.0101959	up	12816	1.16923
region5850	chrX	86508140	86508792	653	*	1	1	0	0.000686767	0.0101959	up	13741	1.10303
region12097	chrX	159752282	159752374	93	*	1	1	0	0.000689559	0.0101959	up	22204	1.29313
region4492	chrX	71845953	71847472	1520	*	2	2	0	0.00069172	0.0102169	up	12163	1.24414
region4221	chrX	56630961	56631206	246	*	1	1	0	0.00069253	0.010218	up	11846	1.21735
region3829	chrX	7922011	7922851	841	*	1	0	1	0.000693848	0.0102265	down	11399	-1.24388
region874	chr12	111274139	111275679	1541	*	1	0	1	0.000697577	0.0102542	down	2692	-1.49625
region5539	chrX	84781087	84782404	1318	*	2	2	0	0.000697954	0.0102542	up	13364	1.21501
region13669	chrX	169073959	169075744	1786	*	2	2	0	0.00069674	0.0102542	up	24210	1.22689
region1007	chr13	78211140	78211231	92	*	1	0	1	0.000698958	0.0102572	down	3079	-1.52412
region2782	chr5	122046370	122047771	1402	*	1	0	1	0.000699817	0.0102572	down	8433	-1.54328
region5102	chrX	77664419	77665159	741	*	1	1	0	0.000700383	0.0102572	up	12890	1.02564
region3788	chr9	118654810	118654867	58	*	1	0	1	0.000701449	0.0102619	down	11291	-1.41263
region4696	chrX	74040161	74040975	815	*	1	1	0	0.00070289	0.0102706	up	12398	1.26923
region4702	chrX	74067000	74067531	532	*	1	1	0	0.000703882	0.0102706	up	12405	1.14081
region12828	chrX	163649015	163650007	993	*	1	1	0	0.000704268	0.0102706	up	23166	0.999259
region2928	chr6	67375990	67376345	356	*	1	0	1	0.000708671	0.010313	down	8897	-1.35295
region6019	chrX	87875579	87876622	1044	*	1	1	0	0.000708229	0.010313	up	13929	1.05653
region1164	chr14	66909687	66911981	2295	*	3	0	3	0.000709539	0.0103148	down	3558	-1.17149
region9716	chrX	136984063	136984262	200	*	1	1	0	0.000711051	0.0103211	up	19063	1.32841
region12637	chrX	162450317	162451485	1169	*	1	1	0	0.000711466	0.0103211	up	22941	1.06633
region1886	chr2	55435936	55438683	2748	*	2	0	2	0.000718016	0.0103808	down	5656	-1.41301
region2676	chr5	67204529	67236811	32283	*	21	0	21	0.000718738	0.0103808	down	8077	-1.29443
region2700	chr5	98176575	98191649	15075	*	12	0	10	0.000719037	0.0103808	down	8167	-1.17682
region5271	chrX	82785492	82785938	447	*	1	1	0	0.000719334	0.0103808	up	13069	1.34441
region9363	chrX	134336532	134336711	180	*	1	1	0	0.000716425	0.0103808	up	18621	1.387
region3535	chr8	125995459	125996340	882	*	1	0	1	0.000720789	0.0103909	down	10541	-1.47852
region1602	chr18	63384522	63387935	3414	*	4	0	4	0.000722015	0.0103978	down	4714	-1.15991
region1470	chr17	36177234	36183057	5824	*	12	0	12	0.000723603	0.0104098	down	4388	-1.18689
region10768	chrX	143074190	143075257	1068	*	2	2	0	0.000726066	0.0104344	up	20450	1.33393
region7712	chrX	101395525	101398176	2652	*	1	1	0	0.000730737	0.0104906	up	16362	1.06003
region1456	chr17	33977793	33978191	399	*	1	0	1	0.000734354	0.0105098	down	4348	-1.48771
region5148	chrX	78252217	78252218	2	*	1	1	0	0.000733961	0.0105098	up	12940	1.31218
region10949	chrX	143969017	143970618	1602	*	3	3	0	0.000733093	0.0105098	up	20700	1.32248
region1766	chr19	59132152	59136601	4450	*	6	0	6	0.000735562	0.0105144	down	5278	-1.25795
region2005	chr2	127569444	127569583	140	*	1	0	1	0.000736201	0.0105144	down	6018	-1.16899
region974	chr13	56437713	56440595	2883	*	3	0	3	0.000739105	0.010542	down	3001	-1.13546
region1415	chr17	6722689	6723041	353	*	3	0	3	0.000740421	0.010542	down	4252	-1.18439
region3708	chr9	63518224	63518541	318	*	1	0	1	0.000740159	0.010542	down	11055	-1.30857
region5108	chrX	77703122	77703688	567	*	1	1	0	0.000741888	0.0105521	up	12897	1.17036
region30	chr1	30587232	30588424	1193	*	2	2	0	0.000743738	0.0105675	up	93	1.28888
region5743	chrX	85892984	85894671	1688	*	2	2	0	0.000746173	0.0105912	up	13608	1.14892
region9237	chrX	133252156	133252199	44	*	1	1	0	0.000747205	0.010595	up	18483	1.60076
region3437	chr8	88517106	88517592	487	*	1	0	1	0.000748063	0.0105963	down	10252	-1.16996
region2813	chr5	137028694	137028901	208	*	1	0	1	0.000749954	0.0106122	down	8501	-1.00416
region1228	chr15	12737549	12739031	1483	*	2	0	2	0.000753799	0.0106231	down	3775	-1.09249
region2331	chr4	21714196	21715743	1548	*	2	0	2	0.000753653	0.0106231	down	7171	-1.19656
region4162	chrX	52413563	52414887	1325	*	2	2	0	0.000752506	0.0106231	up	11782	1.24536
region8931	chrX	108338174	108338659	486	*	1	1	0	0.000752873	0.0106231	up	18162	1.21658
region4390	chrX	71076763	71078165	1403	*	1	1	0	0.000754866	0.0106273	up	12027	1.09086
region1778	chr2	10374125	10376514	2390	*	3	0	3	0.000755724	0.0106286	down	5339	-1.48002
region12049	chrX	159503996	159504265	270	*	1	1	0	0.000756903	0.0106343	up	22147	1.13771
region13725	chrX	169396132	169397136	1005	*	1	1	0	0.000761869	0.0106932	up	24282	1.16732
region4495	chrX	71898879	71899469	591	*	1	1	0	0.00076268	0.0106938	up	12167	1.2925
region3	chr1	4792928	4793022	95	*	1	0	1	0.000766815	0.0107149	down	15	-1.2525
region1122	chr14	57104526	57106341	1816	*	1	0	1	0.000766971	0.0107149	down	3414	-1.22008
region1994	chr2	119743497	119743663	167	*	1	0	1	0.000767291	0.0107149	down	5997	-1.31511
region3679	chr9	61472158	61472549	392	*	1	0	1	0.000765695	0.0107149	down	10963	-1.00593
region2051	chr2	150687646	150692207	4562	*	4	0	4	0.000769175	0.0107304	down	6191	-1.29182
region2924	chr6	63253925	63254694	770	*	1	0	1	0.000770153	0.0107332	down	8890	-1.29615
region9748	chrX	137162819	137162929	111	*	1	1	0	0.000771498	0.0107411	up	19123	1.1293
region11928	chrX	153766268	153766821	554	*	1	1	0	0.000773006	0.0107513	up	22014	1.24573
region3939	chrX	49021315	49021720	406	*	1	1	0	0.00077585	0.01078	up	11521	1.2241
region4052	chrX	51231098	51231535	438	*	1	1	0	0.000779583	0.0108042	up	11653	1.07821
region8414	chrX	105013886	105014347	462	*	1	0	1	0.000779932	0.0108042	down	17498	-1.10107
region9472	chrX	134966689	134966795	107	*	1	1	0	0.000778841	0.0108042	up	18754	1.21258
region12073	chrX	159643458	159643876	419	*	1	1	0	0.000781353	0.010813	up	22172	1.113
region2022	chr2	136057493	136060969	3477	*	4	0	4	0.000784548	0.0108407	down	6090	-1.48015
region9442	chrX	134826362	134827145	784	*	1	1	0	0.000784919	0.0108407	up	18717	1.14644
region666	chr11	117199183	117199922	740	*	3	0	3	0.000787555	0.0108572	down	1990	-1.14291
region4640	chrX	73441811	73443039	1229	*	1	1	0	0.000788475	0.0108572	up	12330	1.54254
region11136	chrX	145346988	145347402	415	*	1	1	0	0.000787919	0.0108572	up	20914	1.15237
region789	chr12	56957973	56958193	221	*	1	0	1	0.000791598	0.0108588	down	2387	-1.67431
region11292	chrX	150141866	150144495	2630	*	2	2	0	0.000790473	0.0108588	up	21084	1.07982
region12713	chrX	162928112	162928519	408	*	1	1	0	0.000791729	0.0108588	up	23034	1.09284
region12939	chrX	164229568	164231006	1439	*	2	2	0	0.000789557	0.0108588	up	23308	1.34106
region755	chr12	33938221	33938416	196	*	1	0	1	0.000793172	0.0108651	down	2252	-1.21072
region902	chr13	12104966	12105971	1006	*	2	0	2	0.00079433	0.0108651	down	2775	-1.21914
region3425	chr8	71683459	71695644	12186	*	3	0	3	0.00079533	0.0108651	down	10208	-1.37892
region9690	chrX	136779967	136780929	963	*	1	1	0	0.000795206	0.0108651	up	19028	1.00905
region4624	chrX	73339210	73340064	855	*	1	1	0	0.000802672	0.0109545	up	12311	1.21834
region184	chr1	184883319	184883589	271	*	1	0	1	0.000808827	0.0110043	down	586	-1.16839
region343	chr10	127525133	127535707	10575	*	12	0	12	0.000807727	0.0110043	down	1063	-1.38694
region1301	chr15	84464301	84465688	1388	*	2	0	2	0.000809106	0.0110043	down	3953	-1.01038
region6141	chrX	92762688	92762951	264	*	1	1	0	0.000810493	0.0110043	up	14056	1.14309
region12099	chrX	159761782	159763069	1288	*	2	2	0	0.000810798	0.0110043	up	22207	1.90878
region13093	chrX	165405547	165405766	220	*	1	1	0	0.000811093	0.0110043	up	23490	1.24926
region431	chr11	57845512	57846237	726	*	1	0	1	0.000817712	0.011069	down	1311	-1.41043
region1933	chr2	84892852	84893232	381	*	1	0	1	0.000818646	0.011069	down	5853	-1.07105
region2473	chr4	125284227	125285200	974	*	1	1	0	0.000818437	0.011069	up	7506	1.17776
region3934	chrX	48910156	48910825	670	*	1	1	0	0.000820664	0.011069	up	11516	1.07072
region5760	chrX	85989807	85991076	1270	*	1	1	0	0.00082062	0.011069	up	13629	1.06121
region10953	chrX	143994538	143995920	1383	*	2	2	0	0.000820036	0.011069	up	20705	1.27053
region3138	chr7	35584125	35584844	720	*	1	0	1	0.000822326	0.0110698	down	9450	-1.24137
region8779	chrX	107165367	107167271	1905	*	1	1	0	0.000821549	0.0110698	up	17983	0.98273
region1465	chr17	36138173	36138485	313	*	1	0	1	0.000824851	0.011093	down	4366	-1.22731
region622	chr11	100650603	100650713	111	*	1	0	1	0.000826272	0.0111013	down	1868	-1.11709
region447	chr11	69236310	69237335	1026	*	1	0	1	0.000831855	0.0111654	down	1348	-1.07847
region12380	chrX	161187056	161188495	1440	*	2	2	0	0.000834243	0.0111866	up	22562	1.20083
region7699	chrX	101291830	101292114	285	*	1	1	0	0.00083947	0.0112458	up	16344	1.08475
region9321	chrX	133960805	133962026	1222	*	1	1	0	0.000840991	0.0112553	up	18573	1.05621
region12066	chrX	159608509	159609196	688	*	1	1	0	0.000842558	0.0112653	up	22165	1.17348
region2538	chr4	141915684	141915906	223	*	1	0	1	0.0008549	0.0114193	down	7674	-1.19455
region9401	chrX	134634178	134634579	402	*	1	1	0	0.00085923	0.0114661	up	18663	1.20035
region4582	chrX	72901635	72903064	1430	*	2	2	0	0.000860091	0.0114665	up	12266	1.3769
region2675	chr5	67202796	67203471	676	*	1	0	1	0.00086178	0.0114708	down	8069	-1.14146
region3090	chr7	4834636	4835473	838	*	1	0	1	0.000862071	0.0114708	down	9338	-1.09136
region218	chr10	22807124	22807521	398	*	1	0	1	0.000863293	0.011476	down	671	-1.09245
region2742	chr5	107710354	107733496	23143	*	14	0	14	0.000868024	0.0115097	down	8305	-1.238
region5420	chrX	83967646	83967821	176	*	1	1	0	0.000868323	0.0115097	up	13234	1.13818
region11132	chrX	145326891	145328444	1554	*	1	1	0	0.000868279	0.0115097	up	20910	0.983833
region4028	chrX	51016931	51017215	285	*	1	1	0	0.0008697	0.0115169	up	11621	1.36817
region3605	chr9	45041793	45044094	2302	*	3	0	3	0.00087055	0.0115171	down	10744	-1.44296
region7859	chrX	102071314	102071791	478	*	1	1	0	0.00087281	0.0115359	up	16551	1.09524
region5030	chrX	77306130	77306519	390	*	1	1	0	0.000873711	0.0115368	up	12800	1.22029
region332	chr10	121034152	121038404	4253	*	3	0	2	0.000875551	0.0115411	down	1010	-1.16395
region1977	chr2	106230178	106230965	788	*	1	0	1	0.000877622	0.0115411	down	5969	-1.15737
region3432	chr8	84949944	84950642	699	*	1	0	1	0.000881486	0.0115411	down	10236	-1.08541
region3784	chr9	118475001	118480908	5908	*	3	0	3	0.000881085	0.0115411	down	11285	-1.40642
region4097	chrX	51500842	51501379	538	*	1	1	0	0.000880938	0.0115411	up	11707	1.06348
region4521	chrX	72089873	72089984	112	*	1	1	0	0.000880591	0.0115411	up	12200	1.40925
region5921	chrX	86980486	86982310	1825	*	2	2	0	0.000881039	0.0115411	up	13819	1.13126
region11248	chrX	147142718	147143494	777	*	1	1	0	0.000881547	0.0115411	up	21038	1.26025
region13672	chrX	169089109	169089407	299	*	1	1	0	0.000880918	0.0115411	up	24214	1.14391
region5777	chrX	86092992	86093745	754	*	1	1	0	0.000882415	0.0115415	up	13649	1.1359
region375	chr11	33191048	33206993	15946	*	7	0	7	0.000885485	0.0115489	down	1170	-1.14894
region1299	chr15	84447029	84448041	1013	*	1	0	1	0.000884257	0.0115489	down	3951	-1.11755
region3376	chr7	144738172	144738609	438	*	1	0	1	0.000885423	0.0115489	down	10079	-1.13728
region11459	chrX	151094626	151098311	3686	*	3	3	0	0.000891186	0.0116123	up	21301	1.32792
region1428	chr17	24768665	24768909	245	*	1	0	1	0.000899345	0.0116395	down	4279	-1.17286
region2507	chr4	136834866	136835045	180	*	1	0	1	0.000898128	0.0116395	down	7594	-1.17743
region3409	chr8	45839191	45840162	972	*	1	0	1	0.000897445	0.0116395	down	10157	-1.03378
region3546	chr9	21248199	21249319	1121	*	2	0	2	0.000900009	0.0116395	down	10557	-1.54335
region9527	chrX	135585882	135586119	238	*	1	1	0	0.000899451	0.0116395	up	18820	1.30025
region9735	chrX	137073763	137074059	297	*	1	1	0	0.000895384	0.0116395	up	19084	1.02813
region11204	chrX	146078747	146079200	454	*	1	1	0	0.000897348	0.0116395	up	20991	1.26419
region13347	chrX	167361124	167363259	2136	*	2	2	0	0.000898646	0.0116395	up	23812	1.19177
region2589	chr4	154950881	154951331	451	*	1	0	1	0.000901492	0.0116412	down	7839	-1.11922
region2616	chr5	29539116	29539146	31	*	1	0	1	0.000901821	0.0116412	down	7938	-1.23391
region4198	chrX	53076549	53076621	73	*	1	1	0	0.000906123	0.0116858	up	11823	1.4295
region4576	chrX	72836158	72836629	472	*	1	1	0	0.000917401	0.0118202	up	12259	1.16477
region3972	chrX	49787014	49787739	726	*	1	1	0	0.000920145	0.0118445	up	11558	1.12384
region3118	chr7	27391407	27391446	40	*	1	0	1	0.000921844	0.011851	down	9399	-1.14114
region3954	chrX	49382187	49382693	507	*	1	1	0	0.00092236	0.011851	up	11539	1.07228
region1666	chr19	16869828	16884396	14569	*	10	0	10	0.000924697	0.0118689	down	4905	-1.10434
region3256	chr7	74582222	74582733	512	*	1	0	1	0.000926332	0.0118689	down	9766	-1.27213
region4704	chrX	74087894	74088416	523	*	1	1	0	0.000926198	0.0118689	up	12407	1.25772
region4750	chrX	74968756	74969097	342	*	1	1	0	0.000927223	0.0118693	up	12454	1.58827
region144	chr1	135818011	135819345	1335	*	1	0	1	0.000930947	0.0118952	down	479	-1.31294
region5064	chrX	77487890	77488530	641	*	1	1	0	0.000931593	0.0118952	up	12837	1.15875
region11447	chrX	151043238	151043608	371	*	1	1	0	0.000931824	0.0118952	up	21286	1.19766
region4458	chrX	71619410	71620087	678	*	1	1	0	0.000936482	0.0119436	up	12104	1.1336
region11475	chrX	151169139	151169318	180	*	1	1	0	0.00093985	0.0119755	up	21322	1.35711
region2229	chr3	86562039	86563270	1232	*	3	0	3	0.000942264	0.0119757	down	6755	-1.10908
region4319	chrX	70165960	70166346	387	*	1	1	0	0.000942465	0.0119757	up	11947	1.05841
region4398	chrX	71155409	71155747	339	*	1	1	0	0.000941163	0.0119757	up	12036	1.18269
region85	chr1	86303583	86304764	1182	*	1	0	1	0.000945467	0.0119958	down	337	-1.14237
region3114	chr7	27363791	27365021	1231	*	1	0	1	0.000947513	0.0119958	down	9391	-1.41082
region4135	chrX	52097473	52097652	180	*	1	1	0	0.000946604	0.0119958	up	11751	1.27838
region6065	chrX	88301784	88302437	654	*	1	1	0	0.000947102	0.0119958	up	13977	1.10396
region4123	chrX	51725755	51726196	442	*	1	1	0	0.000950006	0.0119962	up	11739	1.17035
region4617	chrX	73311498	73311776	279	*	1	1	0	0.000950154	0.0119962	up	12304	1.13788
region12582	chrX	162162605	162164613	2009	*	3	3	0	0.000948976	0.0119962	up	22874	1.32234
region438	chr11	59307553	59307797	245	*	1	0	1	0.000951715	0.0120009	down	1336	-1.1781
region492	chr11	81865729	81865745	17	*	1	1	0	0.00095469	0.0120009	up	1432	1.52814
region1072	chr14	24002786	24002863	78	*	1	0	1	0.000954862	0.0120009	down	3293	-1.65172
region3394	chr8	23408918	23415147	6230	*	10	0	10	0.000954168	0.0120009	down	10128	-1.15557
region8580	chrX	106023317	106023478	162	*	1	1	0	0.000953057	0.0120009	up	17736	1.06015
region1863	chr2	33625181	33648826	23646	*	4	0	4	0.000956292	0.0120079	down	5592	-1.14557
region2873	chr6	28133417	28134149	733	*	1	0	1	0.000957208	0.0120085	down	8706	-1.20603
region3344	chr7	139201169	139206518	5350	*	9	0	9	0.000958643	0.0120156	down	9977	-1.28445
region1143	chr14	63441213	63441449	237	*	1	0	1	0.000963999	0.0120167	down	3500	-1.11393
region1333	chr15	100871705	100872595	891	*	1	0	1	0.000964729	0.0120167	down	4026	-1.20752
region1909	chr2	74297638	74299029	1392	*	2	0	2	0.000965482	0.0120167	down	5746	-1.17947
region2116	chr2	172040576	172041131	556	*	1	0	1	0.000961238	0.0120167	down	6388	-1.24161
region4412	chrX	71239541	71239720	180	*	1	1	0	0.000960633	0.0120167	up	12051	1.12275
region6011	chrX	87800106	87800519	414	*	1	1	0	0.00096506	0.0120167	up	13920	1.1094
region7717	chrX	101414524	101414524	1	*	1	1	0	0.000965682	0.0120167	up	16367	1.00982
region10035	chrX	139437962	139438765	804	*	2	1	0	0.000962301	0.0120167	up	19466	1.27084
region140	chr1	132539699	132543134	3436	*	3	0	3	0.000968822	0.0120233	down	473	-1.32821
region214	chr10	19333747	19334238	492	*	1	0	1	0.000968076	0.0120233	down	648	-1.02533
region12699	chrX	162831009	162831649	641	*	1	1	0	0.000967812	0.0120233	up	23020	1.19508
region1173	chr14	69839543	69843014	3472	*	3	0	3	0.000971933	0.0120247	down	3592	-1.1063
region2802	chr5	135089392	135090622	1231	*	3	0	3	0.000973219	0.0120247	down	8480	-1.15477
region4996	chrX	76979278	76979668	391	*	1	1	0	0.00097158	0.0120247	up	12761	1.16229
region6229	chrX	93396091	93396351	261	*	1	1	0	0.000972099	0.0120247	up	14168	1.05212
region8846	chrX	107547071	107547691	621	*	1	1	0	0.000973285	0.0120247	up	18063	1.05562
region5125	chrX	77796447	77796872	426	*	1	1	0	0.000976507	0.0120538	up	12914	1.06647
region5114	chrX	77733664	77734714	1051	*	1	1	0	0.000980269	0.0120894	up	12903	1.05207
region4465	chrX	71653422	71654751	1330	*	2	2	0	0.000983836	0.0121054	up	12113	1.18232
region11059	chrX	144683009	144683327	319	*	1	1	0	0.000984193	0.0121054	up	20828	1.15538
region13004	chrX	164642390	164642730	341	*	1	1	0	0.000982577	0.0121054	up	23386	1.08289
region2754	chr5	112226031	112226125	95	*	1	0	1	0.000987277	0.0121325	down	8344	-1.08942
region9080	chrX	130229249	130229757	509	*	1	1	0	0.000988387	0.0121354	up	18321	1.14649
region12873	chrX	163878106	163882886	4781	*	4	4	0	0.000989972	0.0121441	up	23219	1.06414
region1264	chr15	75731340	75733071	1732	*	3	0	3	0.0009918	0.0121479	down	3866	-1.12103
region10445	chrX	141611378	141613519	2142	*	2	2	0	0.000992043	0.0121479	up	20034	1.13915
region2699	chr5	98168581	98173683	5103	*	5	0	5	0.000993997	0.0121611	down	8155	-1.17514
region82	chr1	78308758	78313250	4493	*	4	0	4	0.000999772	0.0121859	down	330	-1.40965
region102	chr1	90293775	90294685	911	*	1	0	1	0.000998284	0.0121859	down	369	-1.09501
region215	chr10	19337970	19365936	27967	*	15	0	13	0.00100307	0.0121859	down	649	-1.3417
region1078	chr14	32459312	32466449	7138	*	3	0	3	0.000997981	0.0121859	down	3304	-1.29136
region5124	chrX	77787969	77788351	383	*	1	1	0	0.00100152	0.0121859	up	12913	1.30151
region5531	chrX	84755047	84755226	180	*	1	1	0	0.00100257	0.0121859	up	13354	1.12626
region5974	chrX	87478932	87479140	209	*	1	1	0	0.00100165	0.0121859	up	13878	1.34405
region8976	chrX	108812686	108812912	227	*	1	1	0	0.00100081	0.0121859	up	18212	1.1148
region1980	chr2	109675528	109675717	190	*	1	0	1	0.00100487	0.012197	down	5973	-1.46357
region1938	chr2	91922392	91923813	1422	*	5	0	5	0.00100888	0.0122242	down	5872	-1.10449
region11140	chrX	145365026	145367216	2191	*	3	3	0	0.00100834	0.0122242	up	20918	1.55109
region5722	chrX	85785693	85786244	552	*	1	1	0	0.00101063	0.0122346	up	13584	1.08488
region3129	chr7	30464861	30467904	3044	*	3	0	3	0.00101384	0.0122504	down	9422	-1.2196
region3746	chr9	87421490	87422460	971	*	2	0	2	0.00101459	0.0122504	down	11164	-1.18095
region4441	chrX	71463627	71464315	689	*	1	1	0	0.00101349	0.0122504	up	12083	1.133
region301	chr10	88886602	88886608	7	*	1	0	1	0.00101903	0.0122515	down	902	-1.25669
region1895	chr2	69087658	69092057	4400	*	5	0	4	0.00101581	0.0122515	down	5697	-1.12302
region3345	chr7	139580065	139588829	8765	*	6	0	6	0.00101698	0.0122515	down	9990	-1.52477
region3449	chr8	92669314	92672130	2817	*	3	0	3	0.00101911	0.0122515	down	10284	-1.13944
region9431	chrX	134772904	134773270	367	*	1	1	0	0.00101747	0.0122515	up	18702	1.02217
region12069	chrX	159622365	159622713	349	*	1	1	0	0.00102093	0.0122627	up	22168	1.18046
region3163	chr7	49626901	49644474	17574	*	10	0	10	0.00102228	0.0122682	down	9517	-1.08978
region3341	chr7	138939795	138942123	2329	*	3	0	3	0.00102496	0.0122898	down	9974	-1.20734
region1386	chr16	14706960	14708022	1063	*	1	0	1	0.00102901	0.0123062	down	4190	-1.1239
region3826	chrUn_GL456367	9397	9665	269	*	1	1	0	0.00102895	0.0123062	up	11396	1.28981
region11115	chrX	145169344	145169943	600	*	1	1	0	0.00102729	0.0123062	up	20891	1.10391
region1387	chr16	16213401	16215153	1753	*	1	0	1	0.00103167	0.0123274	down	4191	-1.39369
region1076	chr14	29723386	29723629	244	*	1	0	1	0.00103701	0.0123762	down	3300	-1.08574
region1138	chr14	63410657	63411915	1259	*	3	0	3	0.00104053	0.0123762	down	3489	-0.989123
region1175	chr14	70176881	70177438	558	*	1	0	1	0.00104122	0.0123762	down	3598	-1.70044
region1722	chr19	44624901	44624927	27	*	1	0	1	0.00103993	0.0123762	down	5139	-1.05304
region1834	chr2	29045161	29046671	1511	*	1	0	1	0.00104297	0.0123762	down	5490	-1.09765
region4263	chrX	59473229	59473584	356	*	1	1	0	0.00104334	0.0123762	up	11889	1.23438
region4362	chrX	70820852	70821548	697	*	1	1	0	0.00104038	0.0123762	up	11995	1.08475
region4700	chrX	74054826	74055145	320	*	1	1	0	0.00104381	0.0123762	up	12403	1.31706
region10759	chrX	143019050	143020594	1545	*	2	2	0	0.0010394	0.0123762	up	20437	1.05887
region3684	chr9	61527378	61527609	232	*	1	0	1	0.0010458	0.0123892	down	10969	-1.22152
region10683	chrX	142678643	142679447	805	*	2	2	0	0.00104678	0.0123902	up	20329	1.10323
region181	chr1	184724903	184725138	236	*	1	0	1	0.00105233	0.012399	down	583	-1.35566
region300	chr10	81460280	81463158	2879	*	1	0	1	0.0010547	0.012399	down	901	-1.27906
region891	chr12	112876769	112879036	2268	*	3	0	3	0.0010514	0.012399	down	2746	-1.15667
region2976	chr6	88346731	88346898	168	*	1	0	1	0.00104994	0.012399	down	9005	-1.11973
region3555	chr9	27291973	27292680	708	*	1	0	1	0.00105098	0.012399	down	10583	-1.06334
region5277	chrX	82847767	82848021	255	*	1	1	0	0.00105399	0.012399	up	13075	1.09321
region9905	chrX	138658764	138660425	1662	*	2	2	0	0.00105409	0.012399	up	19303	1.26558
region12750	chrX	163154401	163155218	818	*	1	1	0	0.00105052	0.012399	up	23078	1.04025
region2596	chr5	22343126	22344038	913	*	3	0	3	0.0010579	0.012405	down	7858	-1.24831
region4409	chrX	71228323	71228400	78	*	1	1	0	0.00105761	0.012405	up	12048	1.11239
region11269	chrX	147474621	147475112	492	*	1	1	0	0.00105772	0.012405	up	21060	1.14865
region4508	chrX	71982258	71982744	487	*	1	1	0	0.00106007	0.0124199	up	12185	1.0678
region2110	chr2	168049082	168051179	2098	*	2	0	2	0.00106382	0.0124449	down	6372	-1.18497
region2227	chr3	86540946	86541486	541	*	2	0	2	0.0010649	0.0124449	down	6739	-1.26736
region4643	chrX	73457358	73458092	735	*	1	1	0	0.00106459	0.0124449	up	12333	1.14521
region105	chr1	90907272	90911224	3953	*	5	0	5	0.00107024	0.0124661	down	373	-1.11903
region640	chr11	103749028	103753369	4342	*	5	0	5	0.00106998	0.0124661	down	1925	-1.15156
region678	chr11	118906098	118910186	4089	*	4	0	4	0.00107254	0.0124661	down	2048	-1.48222
region941	chr13	48105620	48105706	87	*	1	0	1	0.00107483	0.0124661	down	2909	-1.02787
region2458	chr4	124983135	124991245	8111	*	4	0	4	0.00107232	0.0124661	down	7481	-1.3005
region6767	chrX	96390090	96391136	1047	*	1	1	0	0.00107389	0.0124661	up	14994	1.02272
region7261	chrX	99204437	99204971	535	*	1	1	0	0.00107208	0.0124661	up	15618	1.00881
region9602	chrX	136124844	136126266	1423	*	2	2	0	0.00107075	0.0124661	up	18911	1.20265
region13083	chrX	165355552	165357676	2125	*	2	2	0	0.00107398	0.0124661	up	23476	1.1022
region64	chr1	74798425	74805939	7515	*	8	0	8	0.00108215	0.0125039	down	237	-1.12743
region101	chr1	89991815	89995827	4013	*	4	0	4	0.00108756	0.0125039	down	366	-1.32822
region192	chr1	191183885	191188804	4920	*	6	0	6	0.00108985	0.0125039	down	606	-1.44484
region469	chr11	78922106	78922154	49	*	1	0	1	0.00108642	0.0125039	down	1393	-1.11056
region1855	chr2	33538175	33545328	7154	*	9	0	6	0.00108954	0.0125039	down	5562	-1.4077
region2480	chr4	126729579	126737421	7843	*	4	0	3	0.00108554	0.0125039	down	7525	-1.10508
region3101	chr7	19523108	19523866	759	*	3	0	3	0.00108977	0.0125039	down	9359	-1.35611
region3128	chr7	30452422	30461852	9431	*	3	0	3	0.00108705	0.0125039	down	9419	-1.40721
region3527	chr8	123891268	123895904	4637	*	3	0	3	0.0010813	0.0125039	down	10520	-1.18226
region4211	chrX	53403239	53403457	219	*	1	1	0	0.00108292	0.0125039	up	11836	1.18198
region4384	chrX	71039772	71041113	1342	*	2	2	0	0.0010839	0.0125039	up	12021	1.15486
region7813	chrX	101886881	101888119	1239	*	2	2	0	0.00108929	0.0125039	up	16491	1.01996
region11055	chrX	144657975	144658676	702	*	1	1	0	0.00108096	0.0125039	up	20824	1.11561
region4311	chrX	69879846	69880280	435	*	1	1	0	0.00109149	0.0125123	up	11938	1.43989
region7718	chrX	101416262	101416295	34	*	1	1	0	0.00109348	0.0125247	up	16368	1.14809
region409	chr11	50848735	50852360	3626	*	3	0	3	0.00110254	0.01253	down	1250	-1.28591
region442	chr11	61021926	61023992	2067	*	4	0	4	0.00109593	0.01253	down	1343	-1.2554
region634	chr11	103640560	103641939	1380	*	3	0	3	0.00110332	0.01253	down	1909	-1.04714
region638	chr11	103660700	103661326	627	*	1	0	1	0.00110481	0.01253	down	1920	-1.01561
region1694	chr19	37876951	37879550	2600	*	3	0	3	0.00110419	0.01253	down	5019	-1.10947
region1747	chr19	47013242	47016400	3159	*	3	0	3	0.00110186	0.01253	down	5232	-1.28669
region2599	chr5	24729784	24731128	1345	*	3	0	3	0.0011036	0.01253	down	7873	-1.2549
region3719	chr9	69519187	69519398	212	*	1	0	1	0.00110154	0.01253	down	11077	-0.987098
region4733	chrX	74439072	74439543	472	*	1	1	0	0.00109695	0.01253	up	12437	1.18691
region6898	chrX	97094855	97095746	892	*	1	1	0	0.00109522	0.01253	up	15153	1.25009
region7775	chrX	101734838	101735017	180	*	1	1	0	0.0011015	0.01253	up	16440	1.07261
region12634	chrX	162432521	162433211	691	*	1	1	0	0.00110481	0.01253	up	22938	1.13244
region4743	chrX	74569511	74569820	310	*	1	1	0	0.00110726	0.0125371	up	12447	1.18073
region10977	chrX	144173069	144173118	50	*	1	1	0	0.00110657	0.0125371	up	20732	1.10305
region1473	chr17	36209240	36209418	179	*	1	0	1	0.00111025	0.0125402	down	4404	-1.40331
region3492	chr8	119447375	119447883	509	*	1	0	1	0.00110939	0.0125402	down	10401	-1.08996
region3653	chr9	58196235	58204175	7941	*	5	0	5	0.00110984	0.0125402	down	10882	-1.25354
region3869	chrX	37219688	37219692	5	*	1	1	0	0.00111138	0.0125407	up	11447	1.45673
region9590	chrX	136069255	136069711	457	*	1	1	0	0.00111211	0.0125407	up	18897	1.32673
region1464	chr17	36085451	36085532	82	*	1	0	1	0.00111338	0.0125449	down	4365	-1.12314
region591	chr11	97500034	97501099	1066	*	1	0	1	0.00111749	0.0125698	down	1777	-1.59255
region1300	chr15	84461706	84462961	1256	*	1	0	1	0.00111879	0.0125698	down	3952	-1.02049
region5071	chrX	77523416	77524805	1390	*	2	2	0	0.00111954	0.0125698	up	12846	1.18192
region6128	chrX	92663069	92663145	77	*	1	1	0	0.00112015	0.0125698	up	14043	1.17575
region10999	chrX	144374256	144374702	447	*	1	1	0	0.00111892	0.0125698	up	20756	1.17289
region240	chr10	44526830	44528793	1964	*	5	0	5	0.00112306	0.0125772	down	732	-1.13437
region669	chr11	117472690	117476515	3826	*	4	0	4	0.00112392	0.0125772	down	2018	-1.29299
region1505	chr17	56757054	56757233	180	*	1	0	1	0.00112444	0.0125772	down	4466	-1.13761
region12615	chrX	162342593	162342811	219	*	1	1	0	0.00112191	0.0125772	up	22918	1.06682
region845	chr12	102129201	102131102	1902	*	5	0	5	0.00113116	0.0126217	down	2626	-1.20024
region956	chr13	54494425	54494673	249	*	1	0	1	0.00113112	0.0126217	down	2946	-1.12776
region5813	chrX	86322060	86322423	364	*	1	1	0	0.00113052	0.0126217	up	13695	1.02015
region5136	chrX	77911180	77911611	432	*	1	1	0	0.00113316	0.0126338	up	12925	1.16543
region1926	chr2	75117536	75118014	479	*	1	0	1	0.00113509	0.0126451	down	5815	-1.32867
region589	chr11	97015694	97021795	6102	*	3	0	3	0.00114147	0.0126452	down	1771	-1.25828
region908	chr13	21996714	22015497	18784	*	17	0	17	0.00113976	0.0126452	down	2793	-1.15436
region4422	chrX	71317712	71318266	555	*	1	1	0	0.00114149	0.0126452	up	12061	1.14724
region4688	chrX	73967664	73967843	180	*	1	1	0	0.00113839	0.0126452	up	12390	1.28652
region5213	chrX	80450562	80451076	515	*	1	1	0	0.00114041	0.0126452	up	13007	1.16908
region6138	chrX	92743940	92744344	405	*	1	1	0	0.00113788	0.0126452	up	14053	1.1234
region9397	chrX	134610118	134610307	190	*	1	1	0	0.0011374	0.0126452	up	18659	1.15049
region10065	chrX	139594808	139596178	1371	*	2	2	0	0.00114551	0.0126795	up	19501	1.02341
region296	chr10	80488870	80505124	16255	*	6	0	6	0.00114685	0.0126841	down	890	-1.12165
region1028	chr13	98389062	98394439	5378	*	6	0	6	0.0011494	0.0127022	down	3157	-1.57296
region4481	chrX	71773982	71774220	239	*	1	1	0	0.00115064	0.0127057	up	12151	1.14411
region12080	chrX	159681383	159683785	2403	*	2	2	0	0.0011529	0.0127205	up	22182	1.01602
region7602	chrX	100815305	100816058	754	*	1	1	0	0.00115526	0.0127364	up	16207	1.08493
region1198	chr14	79772547	79773935	1389	*	3	0	3	0.00116374	0.0127486	down	3676	-1.11568
region1525	chr17	74045175	74049864	4690	*	6	0	5	0.00116121	0.0127486	down	4502	-1.17629
region3322	chr7	126950690	126951175	486	*	1	0	1	0.0011656	0.0127486	down	9919	-1.18442
region3468	chr8	106968604	106978179	9576	*	11	0	11	0.0011692	0.0127486	down	10331	-1.22617
region4280	chrX	68539276	68539455	180	*	1	1	0	0.00116592	0.0127486	up	11907	1.49371
region4352	chrX	70773041	70773123	83	*	1	1	0	0.00117015	0.0127486	up	11984	1.29624
region5215	chrX	80628304	80628702	399	*	1	1	0	0.00116851	0.0127486	up	13009	1.22
region7652	chrX	101054768	101055390	623	*	1	1	0	0.00116529	0.0127486	up	16273	0.993618
region8165	chrX	103776545	103777057	513	*	1	0	1	0.00116281	0.0127486	down	17087	-0.930807
region8863	chrX	107692181	107692923	743	*	1	1	0	0.00116204	0.0127486	up	18082	1.18573
region9458	chrX	134905844	134908295	2452	*	2	2	0	0.00117019	0.0127486	up	18735	1.21727
region9575	chrX	135956601	135959089	2489	*	2	2	0	0.00116502	0.0127486	up	18881	1.07204
region9875	chrX	138427459	138427888	430	*	1	1	0	0.00116864	0.0127486	up	19270	1.17906
region13553	chrX	168391459	168391638	180	*	1	1	0	0.00116675	0.0127486	up	24069	1.21108
region13688	chrX	169170946	169172782	1837	*	2	2	0	0.00115972	0.0127486	up	24234	1.01542
region5107	chrX	77700067	77701105	1039	*	2	2	0	0.00117163	0.0127542	up	12896	1.188
region12623	chrX	162375711	162376275	565	*	1	1	0	0.00117283	0.0127572	up	22926	1.17532
region2234	chr3	87809683	87809990	308	*	1	0	1	0.00117498	0.0127604	down	6779	-1.00517
region2533	chr4	139850762	139854456	3695	*	3	0	3	0.0011748	0.0127604	down	7662	-1.14307
region8932	chrX	108339960	108340096	137	*	1	1	0	0.00117589	0.0127604	up	18163	1.16477
region2807	chr5	135867623	135870285	2663	*	4	0	4	0.00117955	0.01278	down	8492	-1.29892
region4397	chrX	71153599	71153803	205	*	1	1	0	0.0011788	0.01278	up	12035	1.32273
region13147	chrX	166156229	166157663	1435	*	2	1	0	0.00118257	0.0128027	up	23552	1.27396
region2341	chr4	40928911	40931211	2301	*	2	0	2	0.00118469	0.0128056	down	7193	-0.981281
region9844	chrX	138085243	138085261	19	*	1	1	0	0.00118435	0.0128056	up	19238	1.35753
region710	chr12	30882201	30886361	4161	*	3	0	3	0.00119584	0.012916	down	2131	-1.11041
region2511	chr4	136925834	136926778	945	*	3	0	3	0.00119974	0.012948	down	7601	-1.07661
region590	chr11	97113495	97115959	2465	*	5	0	5	0.00120125	0.0129542	down	1773	-1.17835
region18	chr1	14754959	14757130	2172	*	2	0	2	0.00120853	0.0130065	down	51	-1.39668
region936	chr13	47996398	47996664	267	*	1	0	1	0.00120919	0.0130065	down	2894	-1.19897
region1485	chr17	45529915	45530328	414	*	1	0	1	0.00120981	0.0130065	down	4428	-1.13689
region12857	chrX	163807526	163807801	276	*	1	1	0	0.00120986	0.0130065	up	23202	1.01209
region5193	chrX	79866084	79866497	414	*	1	1	0	0.00121228	0.0130224	up	12986	1.35322
region222	chr10	22833166	22848588	15423	*	13	0	13	0.001217	0.0130326	down	683	-1.32865
region479	chr11	80621630	80622114	485	*	1	0	1	0.00121609	0.0130326	down	1412	-1.06568
region8435	chrX	105208465	105208574	110	*	1	0	1	0.00121512	0.0130326	down	17538	-1.01386
region11005	chrX	144399262	144400414	1153	*	2	2	0	0.00121533	0.0130326	up	20763	1.12647
region1509	chr17	57061804	57063602	1799	*	3	0	3	0.00121851	0.0130386	down	4474	-1.26955
region10001	chrX	139217855	139218814	960	*	1	1	0	0.00122122	0.0130576	up	19424	0.988029
region837	chr12	86422222	86423304	1083	*	1	0	1	0.00122417	0.0130588	down	2612	-1.06126
region3716	chr9	69506312	69510082	3771	*	5	0	5	0.00122351	0.0130588	down	11071	-1.12362
region11901	chrX	153453172	153453659	488	*	1	1	0	0.00122285	0.0130588	up	21983	1.32741
region4032	chrX	51066594	51067195	602	*	1	1	0	0.00122559	0.0130639	up	11625	1.10615
region12921	chrX	164123737	164125190	1454	*	1	1	0	0.00122738	0.0130728	up	23281	1.06741
region877	chr12	111484796	111487463	2668	*	3	0	3	0.00123052	0.0130962	down	2699	-1.44966
region472	chr11	80567767	80568893	1127	*	3	0	3	0.00124447	0.0131134	down	1398	-1.07296
region473	chr11	80572708	80572913	206	*	1	0	1	0.00123793	0.0131134	down	1401	-1.26204
region1581	chr18	36067428	36070470	3043	*	3	0	3	0.00123696	0.0131134	down	4652	-1.24181
region2789	chr5	129681303	129681699	397	*	1	0	1	0.00123573	0.0131134	down	8447	-0.985299
region3499	chr8	121113648	121130942	17295	*	7	0	6	0.001242	0.0131134	down	10427	-1.44016
region4090	chrX	51433621	51433682	62	*	1	1	0	0.00123526	0.0131134	up	11699	1.09935
region4214	chrX	53470056	53470344	289	*	1	1	0	0.0012436	0.0131134	up	11839	1.02614
region4386	chrX	71051408	71051522	115	*	1	1	0	0.00124307	0.0131134	up	12023	1.12288
region4608	chrX	73067711	73068374	664	*	1	1	0	0.00124332	0.0131134	up	12294	1.0905
region5811	chrX	86318734	86319114	381	*	1	1	0	0.00124306	0.0131134	up	13693	1.19312
region10881	chrX	143664331	143667038	2708	*	2	2	0	0.00124141	0.0131134	up	20606	1.12895
region11133	chrX	145336198	145336612	415	*	1	1	0	0.00123624	0.0131134	up	20911	1.08352
region13115	chrX	165877102	165877709	608	*	1	1	0	0.00124167	0.0131134	up	23514	1.084
region760	chr12	51122042	51123066	1025	*	2	0	1	0.00124986	0.0131202	down	2288	-1.10533
region1767	chr19	59143159	59143335	177	*	1	0	1	0.00124646	0.0131202	down	5282	-1.25511
region3786	chr9	118486453	118487294	842	*	1	0	1	0.00124748	0.0131202	down	11289	-1.27697
region4977	chrX	76841835	76844018	2184	*	3	3	0	0.00124846	0.0131202	up	12739	1.33482
region5711	chrX	85731544	85732442	899	*	1	1	0	0.001249	0.0131202	up	13570	0.99584
region5066	chrX	77497480	77499248	1769	*	2	2	0	0.00125205	0.0131233	up	12839	1.22204
region5279	chrX	82877132	82877180	49	*	1	1	0	0.00125135	0.0131233	up	13077	1.24642
region9398	chrX	134619819	134621084	1266	*	1	1	0	0.0012555	0.0131495	up	18660	0.988852
region909	chr13	23293428	23293795	368	*	1	0	1	0.00126305	0.0131786	down	2807	-1.09318
region1148	chr14	63467607	63477229	9623	*	12	0	4	0.00126047	0.0131786	down	3517	-1.2826
region3458	chr8	105269894	105270829	936	*	1	0	1	0.0012626	0.0131786	down	10311	-1.42207
region4304	chrX	69743312	69743669	358	*	1	1	0	0.00126152	0.0131786	up	11931	1.13794
region4980	chrX	76863921	76864241	321	*	1	1	0	0.00126189	0.0131786	up	12742	1.05509
region1385	chr16	11984578	11986541	1964	*	4	0	4	0.00127165	0.0131887	down	4189	-1.06502
region1546	chr17	85794430	85795491	1062	*	1	0	1	0.00126837	0.0131887	down	4559	-0.967957
region1764	chr19	59041860	59042484	625	*	1	0	1	0.00126881	0.0131887	down	5274	-1.29486
region2846	chr6	3760737	3761110	374	*	1	0	1	0.00126909	0.0131887	down	8618	-0.96457
region9723	chrX	137031654	137032235	582	*	1	1	0	0.00126561	0.0131887	up	19072	1.18627
region9906	chrX	138671699	138672156	458	*	1	1	0	0.00126742	0.0131887	up	19305	1.5018
region11877	chrX	153318496	153319174	679	*	1	1	0	0.00127062	0.0131887	up	21954	1.01365
region13719	chrX	169326784	169327266	483	*	1	1	0	0.00127161	0.0131887	up	24274	0.985792
region5409	chrX	83850856	83851622	767	*	1	1	0	0.00127425	0.0132057	up	13222	1.07295
region6697	chrX	95997143	95998170	1028	*	2	2	0	0.00127655	0.0132197	up	14914	1.10594
region5728	chrX	85819978	85823204	3227	*	3	3	0	0.00127948	0.0132401	up	13593	1.32219
region2392	chr4	88942534	88942713	180	*	1	0	1	0.00128047	0.0132405	down	7314	-1.18077
region949	chr13	48656076	48674136	18061	*	8	0	7	0.0012841	0.0132681	down	2928	-1.33354
region8411	chrX	105007255	105008279	1025	*	2	0	2	0.00128539	0.0132714	down	17494	-0.963353
region919	chr13	31609867	31610227	361	*	1	0	1	0.00128647	0.0132727	down	2826	-1.12294
region3109	chr7	25312484	25315306	2823	*	3	0	3	0.00128827	0.0132814	down	9379	-1.34635
region4141	chrX	52167914	52167926	13	*	1	1	0	0.00129002	0.0132895	up	11759	1.19027
region4193	chrX	52789156	52789335	180	*	1	1	0	0.00129353	0.0133131	up	11817	1.29459
region9072	chrX	130093773	130094472	700	*	1	1	0	0.00129424	0.0133131	up	18313	1.38316
region5973	chrX	87450062	87451187	1126	*	1	1	0	0.00129537	0.0133149	up	13877	1.09036
region3431	chr8	84948238	84948568	331	*	1	0	1	0.00129779	0.0133298	down	10235	-1.00224
region1587	chr18	51116615	51117478	864	*	1	0	1	0.00130027	0.0133392	down	4670	-1.01211
region12262	chrX	160600606	160600634	29	*	1	1	0	0.00130063	0.0133392	up	22417	1.11676
region7243	chrX	99141731	99142718	988	*	2	2	0	0.00130357	0.0133594	up	15589	1.05449
region3873	chrX	38253915	38254003	89	*	1	1	0	0.00131529	0.013454	up	11451	1.11622
region4432	chrX	71396996	71398449	1454	*	2	2	0	0.00131572	0.013454	up	12071	1.095
region13087	chrX	165374514	165374907	394	*	1	1	0	0.00131416	0.013454	up	23484	1.17047
region3655	chr9	58823325	58826178	2854	*	3	0	3	0.00131944	0.0134557	down	10893	-1.13832
region3979	chrX	50018680	50019133	454	*	1	1	0	0.00131991	0.0134557	up	11565	1.06552
region4355	chrX	70789496	70790039	544	*	1	1	0	0.00131932	0.0134557	up	11988	1.09926
region10608	chrX	142354871	142356683	1813	*	1	1	0	0.00132076	0.0134557	up	20246	0.998495
region10957	chrX	144035747	144036010	264	*	1	1	0	0.00131733	0.0134557	up	20710	1.09324
region10116	chrX	139880954	139881475	522	*	1	1	0	0.00132178	0.0134563	up	19564	1.13713
region2634	chr5	35525764	35526073	310	*	1	0	1	0.00132538	0.0134667	down	7977	-1.07414
region5867	chrX	86647576	86648034	459	*	1	1	0	0.00132573	0.0134667	up	13760	1.13937
region8712	chrX	106777736	106779096	1361	*	2	2	0	0.00132543	0.0134667	up	17897	1.02949
region838	chr12	86988384	86990046	1663	*	5	0	5	0.00132885	0.0134885	down	2613	-1.05636
region5214	chrX	80521888	80522146	259	*	1	1	0	0.00133151	0.0134948	up	13008	1.2167
region5903	chrX	86860825	86861234	410	*	1	1	0	0.00133129	0.0134948	up	13800	1.1013
region12955	chrX	164321739	164322082	344	*	1	1	0	0.0013324	0.0134948	up	23330	1.08137
region3127	chr7	29231611	29232099	489	*	1	0	1	0.00133406	0.0135017	down	9418	-1.0217
region8944	chrX	108473271	108473588	318	*	1	1	0	0.00133505	0.0135018	up	18176	1.03422
region4314	chrX	70043358	70043843	486	*	1	1	0	0.00133783	0.0135201	up	11941	1.11738
region5225	chrX	80946695	80946939	245	*	1	1	0	0.00134106	0.0135428	up	13019	1.39513
region9958	chrX	138974112	138976624	2513	*	2	2	0	0.00134219	0.0135444	up	19370	1.0439
region5473	chrX	84364983	84365655	673	*	1	1	0	0.00134469	0.0135597	up	13294	1.03112
region4630	chrX	73374402	73374624	223	*	1	1	0	0.0013482	0.0135752	up	12318	1.12401
region11857	chrX	153209349	153209893	545	*	1	1	0	0.00134759	0.0135752	up	21929	1.00352
region2818	chr5	138819414	138822540	3127	*	1	0	1	0.00135702	0.0136517	down	8510	-1.27574
region11266	chrX	147419827	147420078	252	*	1	1	0	0.00135776	0.0136517	up	21057	1.34051
region11956	chrX	157606435	157607443	1009	*	1	1	0	0.00136395	0.013694	up	22043	1.07614
region12700	chrX	162832710	162833072	363	*	1	1	0	0.00136301	0.013694	up	23021	1.1127
region1459	chr17	35313517	35313696	180	*	1	0	1	0.00136773	0.0136961	down	4353	-1.19912
region3700	chr9	63439386	63443465	4080	*	6	0	3	0.0013701	0.0136961	down	11030	-1.15045
region4129	chrX	51962460	51962893	434	*	1	1	0	0.00136661	0.0136961	up	11745	1.16975
region5448	chrX	84179816	84181182	1367	*	1	1	0	0.00136798	0.0136961	up	13266	1.08628
region6870	chrX	96937474	96938394	921	*	1	1	0	0.00136974	0.0136961	up	15117	1.02135
region11870	chrX	153275227	153275674	448	*	1	1	0	0.00136959	0.0136961	up	21946	1.02309
region1644	chr18	86711405	86714248	2844	*	3	0	3	0.00137201	0.0137053	down	4849	-1.40049
region682	chr11	119041899	119051972	10074	*	5	0	5	0.00137359	0.0137111	down	2058	-1.18459
region9039	chrX	111654063	111654260	198	*	1	1	0	0.00137584	0.0137237	up	18280	1.09736
region1777	chr2	10367128	10373075	5948	*	6	0	2	0.00137702	0.0137256	down	5338	-1.29693
region13715	chrX	169294754	169294928	175	*	1	1	0	0.00137815	0.0137269	up	24269	1.26861
region13430	chrX	167745677	167747299	1623	*	2	2	0	0.00138013	0.0137368	up	23917	1.09804
region7660	chrX	101089615	101089848	234	*	1	1	0	0.00138159	0.0137414	up	16281	1.02438
region11885	chrX	153360145	153360823	679	*	1	1	0	0.00138316	0.0137471	up	21962	1.00514
region3380	chr7	144896316	144898820	2505	*	3	0	3	0.00138576	0.0137631	down	10091	-1.14353
region7894	chrX	102278067	102278356	290	*	1	1	0	0.00138741	0.0137696	up	16598	1.09179
region4197	chrX	52885704	52885901	198	*	1	1	0	0.00138987	0.0137841	up	11822	1.19005
region9351	chrX	134162455	134162964	510	*	1	1	0	0.00139235	0.0137987	up	18608	1.02471
region1457	chr17	34670084	34673487	3404	*	3	0	3	0.00139462	0.0138113	down	4351	-1.30146
region269	chr10	75564130	75564220	91	*	1	0	1	0.00140037	0.0138286	down	831	-1.1351
region939	chr13	48034432	48034814	383	*	1	0	1	0.00139824	0.0138286	down	2907	-0.941535
region4328	chrX	70359305	70360673	1369	*	1	1	0	0.0013985	0.0138286	up	11957	1.01385
region5268	chrX	82712966	82715252	2287	*	2	2	0	0.00139994	0.0138286	up	13065	1.40822
region12265	chrX	160608702	160608996	295	*	1	1	0	0.00140418	0.0138564	up	22420	1.03276
region2661	chr5	41737193	41737802	610	*	1	0	1	0.00140665	0.0138666	down	8041	-1.08773
region12588	chrX	162206355	162207358	1004	*	1	1	0	0.00140722	0.0138666	up	22884	0.948774
region1567	chr18	10327223	10327494	272	*	1	0	1	0.00141177	0.0139015	down	4622	-1.13474
region3478	chr8	107957705	107957908	204	*	1	0	1	0.00141499	0.0139134	down	10371	-1.07813
region13710	chrX	169271399	169272073	675	*	1	1	0	0.00141476	0.0139134	up	24264	1.22737
region1573	chr18	11239598	11239875	278	*	1	0	1	0.00141699	0.0139193	down	4641	-1.28438
region4669	chrX	73648703	73651683	2981	*	3	3	0	0.00141761	0.0139193	up	12368	1.23734
region4417	chrX	71275947	71276359	413	*	1	1	0	0.00141886	0.0139217	up	12056	1.13113
region1734	chr19	44805094	44805722	629	*	1	0	1	0.00142087	0.0139218	down	5192	-0.997396
region3264	chr7	81449256	81449765	510	*	1	0	1	0.00142	0.0139218	down	9780	-1.09662
region76	chr1	75422347	75423357	1011	*	1	0	1	0.0014283	0.0139352	down	275	-1.26103
region3778	chr9	111316123	111316383	261	*	1	0	1	0.0014275	0.0139352	down	11275	-1.0226
region4565	chrX	72716733	72716912	180	*	1	1	0	0.0014259	0.0139352	up	12247	1.16365
region7518	chrX	100410596	100411454	859	*	1	1	0	0.00142764	0.0139352	up	16063	0.979841
region7697	chrX	101285946	101287771	1826	*	2	2	0	0.00142448	0.0139352	up	16342	1.21976
region7749	chrX	101581711	101582727	1017	*	1	1	0	0.00142443	0.0139352	up	16407	0.990069
region4385	chrX	71043514	71043845	332	*	1	1	0	0.00143231	0.0139645	up	12022	1.1901
region13100	chrX	165502058	165503638	1581	*	2	2	0	0.0014344	0.013975	up	23499	1.2772
region1776	chr2	9869691	9900134	30444	*	13	0	13	0.00143611	0.0139818	down	5325	-1.47146
region4418	chrX	71287373	71287764	392	*	1	1	0	0.00143748	0.0139853	up	12057	1.37857
region2055	chr2	151654234	151654618	385	*	1	0	1	0.0014389	0.0139893	down	6200	-1.07099
region11014	chrX	144432460	144432565	106	*	1	1	0	0.00144113	0.0140011	up	20775	1.1248
region791	chr12	56991160	56991216	57	*	1	0	1	0.00144405	0.0140171	down	2396	-1.15616
region4706	chrX	74099472	74100051	580	*	1	1	0	0.0014448	0.0140171	up	12409	1.17391
region6184	chrX	93119210	93119620	411	*	1	1	0	0.00144733	0.0140318	up	14112	1.12888
region340	chr10	127165667	127167014	1348	*	1	0	1	0.00144845	0.0140328	down	1047	-1.1585
region11942	chrX	153978326	153978360	35	*	1	1	0	0.00144997	0.0140377	up	22029	1.37753
region817	chr12	76531748	76533233	1486	*	1	0	1	0.00145429	0.0140402	down	2571	-1.1232
region5046	chrX	77411488	77411874	387	*	1	1	0	0.00145178	0.0140402	up	12818	1.06832
region5778	chrX	86100497	86100892	396	*	1	1	0	0.00145383	0.0140402	up	13650	0.945156
region6902	chrX	97119527	97120001	475	*	1	1	0	0.00145292	0.0140402	up	15158	1.19036
region7265	chrX	99216656	99220537	3882	*	1	1	0	0.00145613	0.0140481	up	15622	1.08065
region4345	chrX	70648098	70648282	185	*	1	1	0	0.00145923	0.0140682	up	11977	1.1246
region1480	chr17	36943093	36943304	212	*	1	0	1	0.00146083	0.0140739	down	4423	-1.35876
region3221	chr7	71414053	71414498	446	*	1	0	1	0.00146186	0.014074	down	9670	-1.08373
region4556	chrX	72541021	72541200	180	*	1	1	0	0.00146291	0.0140742	up	12237	1.32855
region4739	chrX	74498803	74499184	382	*	1	1	0	0.00146688	0.0140966	up	12443	1.2168
region13122	chrX	165960814	165961407	594	*	1	1	0	0.00146727	0.0140966	up	23522	1.01239
region467	chr11	76999571	77000666	1096	*	2	0	2	0.00147341	0.0141261	down	1390	-1.04595
region5703	chrX	85690203	85690544	342	*	1	1	0	0.00147293	0.0141261	up	13557	1.20145
region11174	chrX	145630476	145630707	232	*	1	1	0	0.00147188	0.0141261	up	20960	1.19776
region3686	chr9	61538957	61539136	180	*	1	0	1	0.00147683	0.0141393	down	10971	-1.09676
region9973	chrX	139036023	139038536	2514	*	3	3	0	0.00147607	0.0141393	up	19387	1.11696
region63	chr1	74789006	74796664	7659	*	9	0	9	0.00147988	0.0141519	down	228	-1.44476
region136	chr1	130878153	130878231	79	*	1	0	1	0.00148019	0.0141519	down	461	-1.02126
region1307	chr15	84612207	84612757	551	*	1	0	1	0.00148435	0.0141603	down	3967	-0.965953
region1649	chr19	5084806	5085813	1008	*	3	0	3	0.00148488	0.0141603	down	4858	-1.11212
region6015	chrX	87827312	87827655	344	*	1	1	0	0.0014838	0.0141603	up	13925	1.1152
region6731	chrX	96169383	96171042	1660	*	1	1	0	0.00148516	0.0141603	up	14953	0.91487
region619	chr11	99537302	99537588	287	*	1	1	0	0.00149725	0.0142069	up	1865	1.2244
region2167	chr3	8508942	8512770	3829	*	3	0	3	0.00149668	0.0142069	down	6537	-1.09658
region4502	chrX	71967387	71967440	54	*	1	1	0	0.00149506	0.0142069	up	12179	1.09603
region4517	chrX	72052188	72053865	1678	*	2	2	0	0.00149667	0.0142069	up	12196	1.28823
region4605	chrX	73059480	73059726	247	*	1	1	0	0.00149545	0.0142069	up	12291	1.12753
region4637	chrX	73425909	73425947	39	*	1	1	0	0.00149424	0.0142069	up	12326	1.16552
region6655	chrX	95762387	95762685	299	*	1	1	0	0.00149572	0.0142069	up	14858	1.18447
region3553	chr9	27209386	27211891	2506	*	4	0	4	0.00150326	0.0142541	down	10580	-1.18375
region4548	chrX	72426780	72426842	63	*	1	1	0	0.00150586	0.0142691	up	12229	1.07303
region9056	chrX	126680653	126681307	655	*	1	1	0	0.00150809	0.0142804	up	18297	1.35282
region2805	chr5	135850936	135852898	1963	*	3	0	3	0.00151348	0.0143209	down	8484	-1.21892
region7015	chrX	97874730	97876180	1451	*	2	2	0	0.00151445	0.0143209	up	15288	1.13263
region2988	chr6	91430961	91435573	4613	*	7	0	7	0.00152216	0.014384	down	9026	-1.26225
region821	chr12	80517392	80517856	465	*	1	0	1	0.0015286	0.0143994	down	2575	-1.06975
region1009	chr13	93841450	93841898	449	*	1	0	1	0.00152967	0.0143994	down	3081	-1.08373
region1486	chr17	45535193	45535372	180	*	1	0	1	0.00153003	0.0143994	down	4429	-1.06173
region2499	chr4	134370422	134371900	1479	*	1	0	1	0.00152621	0.0143994	down	7573	-1.29447
region4914	chrX	76349176	76349334	159	*	1	1	0	0.00152762	0.0143994	up	12665	1.09878
region13727	chrX	169420863	169420955	93	*	1	1	0	0.00152996	0.0143994	up	24284	1.41688
region1391	chr16	18579986	18592104	12119	*	3	0	3	0.00153856	0.0144044	down	4206	-1.46638
region1431	chr17	24806888	24807459	572	*	1	0	1	0.00154431	0.0144044	down	4282	-1.08434
region1714	chr19	43589835	43590469	635	*	3	0	3	0.00153779	0.0144044	down	5112	-0.959995
region2657	chr5	38032873	38033490	618	*	1	0	1	0.00154038	0.0144044	down	8034	-1.02849
region3162	chr7	49623904	49624601	698	*	1	0	1	0.00153618	0.0144044	down	9516	-1.05176
region5032	chrX	77323300	77324640	1341	*	2	2	0	0.00153461	0.0144044	up	12802	1.20687
region5087	chrX	77597013	77598251	1239	*	1	1	0	0.00154422	0.0144044	up	12865	0.983601
region8415	chrX	105015502	105015731	230	*	1	0	1	0.00153355	0.0144044	down	17499	-0.914268
region8867	chrX	107709432	107712659	3228	*	3	1	0	0.00154578	0.0144044	up	18088	1.08024
region9200	chrX	132400865	132401240	376	*	1	1	0	0.00154344	0.0144044	up	18444	1.29624
region10439	chrX	141571332	141573738	2407	*	2	2	0	0.00153473	0.0144044	up	20026	1.13505
region11167	chrX	145529593	145530154	562	*	1	1	0	0.00154212	0.0144044	up	20951	1.11534
region12104	chrX	159788898	159789297	400	*	1	1	0	0.00153644	0.0144044	up	22214	1.02127
region12547	chrX	161990090	161990359	270	*	1	1	0	0.00154256	0.0144044	up	22800	0.938305
region13621	chrX	168802966	168803817	852	*	1	1	0	0.00154619	0.0144044	up	24149	1.08983
region1213	chr14	122987447	122987621	175	*	1	0	1	0.00155425	0.0144502	down	3732	-1.09195
region1901	chr2	71549454	71552226	2773	*	1	0	1	0.00155339	0.0144502	down	5720	-1.11436
region12084	chrX	159696740	159697277	538	*	1	1	0	0.00155336	0.0144502	up	22186	0.936015
region443	chr11	61377853	61378186	334	*	1	0	1	0.00155851	0.0144801	down	1344	-1.26408
region830	chr12	84567750	84575800	8051	*	4	0	4	0.00156259	0.0144928	down	2597	-1.05381
region2025	chr2	139679499	139679793	295	*	1	0	1	0.00156192	0.0144928	down	6100	-1.02694
region3398	chr8	27174117	27175467	1351	*	2	0	2	0.00156302	0.0144928	down	10136	-1.11095
region6947	chrX	97457942	97459784	1843	*	2	2	0	0.00156604	0.0145014	up	15212	1.0283
region13325	chrX	167276838	167276884	47	*	1	1	0	0.00156532	0.0145014	up	23785	1.21477
region13164	chrX	166405394	166406338	945	*	1	1	0	0.00157111	0.0145386	up	23571	1.06305
region139	chr1	132532722	132534257	1536	*	4	0	4	0.00157246	0.0145413	down	467	-1.25737
region8943	chrX	108471622	108471811	190	*	1	1	0	0.00157365	0.0145426	up	18175	1.14751
region179	chr1	184459203	184459544	342	*	1	0	1	0.00157833	0.0145761	down	576	-1.13297
region1930	chr2	84866439	84866671	233	*	1	0	1	0.00158082	0.0145894	down	5846	-1.02543
region11162	chrX	145502776	145503428	653	*	1	1	0	0.00158259	0.0145959	up	20944	0.958656
region4586	chrX	72929114	72929755	642	*	1	1	0	0.00158448	0.0146036	up	12270	1.06899
region1377	chr16	5814748	5815705	958	*	1	1	0	0.00158619	0.0146097	up	4172	1.05814
region1862	chr2	33614519	33617709	3191	*	5	0	5	0.00159278	0.014654	down	5586	-1.26576
region2316	chr4	9854753	9860301	5549	*	8	0	8	0.00159313	0.014654	down	7132	-1.39066
region12065	chrX	159603734	159605101	1368	*	1	1	0	0.00159535	0.0146647	up	22164	0.94446
region8274	chrX	104286087	104286276	190	*	1	1	0	0.00159705	0.0146706	up	17267	0.975342
region9549	chrX	135744607	135744976	370	*	1	1	0	0.00160826	0.0147539	up	18850	1.00763
region10316	chrX	140817896	140818979	1084	*	1	1	0	0.00160743	0.0147539	up	19846	0.958975
region2445	chr4	123104533	123105950	1418	*	3	0	3	0.00160946	0.0147551	down	7452	-1.00738
region3971	chrX	49773764	49774196	433	*	1	1	0	0.0016151	0.0147918	up	11557	1.1444
region5421	chrX	83974306	83975539	1234	*	1	1	0	0.00161559	0.0147918	up	13235	0.988171
region2954	chr6	85167135	85167491	357	*	1	0	1	0.00161682	0.0147924	down	8957	-1.02763
region4593	chrX	72988894	72989117	224	*	1	1	0	0.00161827	0.0147924	up	12278	1.15476
region9051	chrX	112910393	112910541	149	*	1	1	0	0.00161887	0.0147924	up	18292	1.11749
region2604	chr5	28156552	28181359	24808	*	14	0	14	0.00162033	0.0147959	down	7890	-1.6206
region973	chr13	56295041	56296792	1752	*	2	0	2	0.00163071	0.0148151	down	2998	-1.43033
region1058	chr13	118399564	118399902	339	*	1	0	1	0.00162353	0.0148151	down	3257	-0.939305
region2705	chr5	101520207	101525722	5516	*	6	5	0	0.00162997	0.0148151	up	8182	1.35475
region2756	chr5	112431636	112431873	238	*	1	0	1	0.00162563	0.0148151	down	8348	-1.22932
region3569	chr9	32636633	32638506	1874	*	4	0	4	0.00163308	0.0148151	down	10620	-1.21426
region4251	chrX	59190399	59191243	845	*	1	1	0	0.0016301	0.0148151	up	11877	1.09268
region4949	chrX	76678836	76679098	263	*	1	1	0	0.00163293	0.0148151	up	12705	1.0211
region5915	chrX	86950928	86951035	108	*	1	1	0	0.00163315	0.0148151	up	13813	1.0803
region7881	chrX	102182794	102184942	2149	*	3	3	0	0.00162927	0.0148151	up	16581	1.10135
region12808	chrX	163537629	163538363	735	*	1	1	0	0.00163207	0.0148151	up	23142	0.985319
region11131	chrX	145305857	145306226	370	*	1	1	0	0.00163698	0.0148402	up	20909	1.1057
region1435	chr17	25496376	25497449	1074	*	3	0	3	0.00163976	0.0148459	down	4298	-1.13496
region8444	chrX	105261319	105261562	244	*	1	0	1	0.00163955	0.0148459	down	17553	-1.07173
region1860	chr2	33576934	33585583	8650	*	7	0	7	0.0016409	0.0148465	down	5580	-1.26022
region668	chr11	117453357	117470585	17229	*	23	0	23	0.0016472	0.0148747	down	2013	-1.21987
region1574	chr18	21650710	21654930	4221	*	3	0	3	0.00164585	0.0148747	down	4644	-1.31348
region9068	chrX	130021404	130021499	96	*	1	1	0	0.00164811	0.0148747	up	18309	1.22711
region12978	chrX	164456892	164458337	1446	*	2	2	0	0.00164832	0.0148747	up	23357	1.142
region1894	chr2	69085021	69086282	1262	*	2	0	2	0.00165208	0.0148989	down	5694	-1.12969
region4067	chrX	51311501	51311944	444	*	1	1	0	0.001656	0.0149245	up	11671	1.09556
region1012	chr13	94605614	94609884	4271	*	1	0	1	0.0016585	0.0149373	down	3088	-1.3269
region531	chr11	95136402	95152741	16340	*	3	0	3	0.0016637	0.0149391	down	1537	-1.15247
region3301	chr7	109779394	109782015	2622	*	1	0	1	0.00166343	0.0149391	down	9883	-1.13152
region3534	chr8	125908929	125912307	3379	*	4	0	4	0.00166018	0.0149391	down	10537	-1.15467
region4287	chrX	69104784	69105410	627	*	1	1	0	0.00166235	0.0149391	up	11914	1.08033
region12784	chrX	163395311	163395684	374	*	1	1	0	0.0016641	0.0149391	up	23117	1.19041
region5243	chrX	81106241	81106765	525	*	1	1	0	0.00166767	0.0149615	up	13038	1.02887
region899	chr12	118856098	118857097	1000	*	1	0	1	0.0016761	0.0150273	down	2772	-1.46466
region11098	chrX	144984374	144986063	1690	*	2	2	0	0.0016781	0.0150355	up	20872	1.20888
region11342	chrX	150546777	150548963	2187	*	2	2	0	0.00168487	0.0150863	up	21146	1.05168
region2355	chr4	45325472	45326530	1059	*	1	0	1	0.00168974	0.0150941	down	7231	-0.928628
region4145	chrX	52201109	52201361	253	*	1	1	0	0.00168979	0.0150941	up	11763	1.18204
region5402	chrX	83813810	83814068	259	*	1	1	0	0.00168978	0.0150941	up	13215	1.23629
region10163	chrX	140094613	140095102	490	*	1	1	0	0.00169011	0.0150941	up	19623	1.10633
region153	chr1	153652938	153652971	34	*	1	0	1	0.00169323	0.0151123	down	510	-0.997667
region11566	chrX	151702531	151702826	296	*	1	1	0	0.00169927	0.0151564	up	21436	1.02388
region2910	chr6	52003729	52012157	8429	*	8	0	8	0.00170158	0.0151672	down	8815	-1.40115
region437	chr11	59298786	59299555	770	*	1	0	1	0.00170935	0.0152169	down	1335	-0.939206
region3428	chr8	75213611	75214721	1111	*	3	0	3	0.00170826	0.0152169	down	10215	-1.04173
region4571	chrX	72773517	72773713	197	*	1	1	0	0.00171214	0.0152221	up	12254	1.07452
region4585	chrX	72922301	72922693	393	*	1	1	0	0.00171142	0.0152221	up	12269	1.02841
region6682	chrX	95913470	95913711	242	*	1	1	0	0.00171355	0.0152248	up	14890	1.17604
region4359	chrX	70812823	70812950	128	*	1	1	0	0.00172371	0.0153053	up	11992	1.29918
region1681	chr19	30420870	30422952	2083	*	1	0	1	0.00172693	0.0153147	down	4974	-1.14453
region2162	chr3	5233444	5233783	340	*	1	0	1	0.00172699	0.0153147	down	6522	-1.18435
region1832	chr2	29008218	29010434	2217	*	4	0	4	0.00172924	0.0153249	down	5482	-1.15471
region1113	chr14	48645255	48645703	449	*	1	0	1	0.00173193	0.0153389	down	3376	-0.953823
region832	chr12	84700122	84700756	635	*	1	0	1	0.00173692	0.0153563	down	2599	-0.921668
region1768	chr19	59158958	59159750	793	*	1	0	1	0.00173723	0.0153563	down	5283	-0.995963
region7256	chrX	99180369	99185355	4987	*	3	3	0	0.00173572	0.0153563	up	15608	0.906284
region2156	chr2	180889197	180894354	5158	*	5	0	5	0.00174044	0.015365	down	6499	-1.07458
region3104	chr7	24941380	24950133	8754	*	7	0	7	0.00173984	0.015365	down	9372	-1.40294
region1523	chr17	69440785	69441256	472	*	1	0	1	0.00174776	0.0153886	down	4496	-1.1137
region3116	chr7	27369073	27369330	258	*	1	0	1	0.00174615	0.0153886	down	9393	-1.18278
region3393	chr8	22975274	22978262	2989	*	3	0	3	0.00174868	0.0153886	down	10122	-1.02517
region9978	chrX	139078708	139078887	180	*	1	1	0	0.00174804	0.0153886	up	19394	1.09308
region10705	chrX	142803469	142803533	65	*	1	1	0	0.00174851	0.0153886	up	20364	1.11772
region752	chr12	33920930	33931935	11006	*	13	0	9	0.00175102	0.0153896	down	2247	-1.17408
region1422	chr17	14278249	14281930	3682	*	3	0	3	0.00175076	0.0153896	down	4270	-1.10772
region129	chr1	120338587	120343846	5260	*	3	0	3	0.00176002	0.0154393	down	436	-1.1835
region5910	chrX	86906178	86906271	94	*	1	1	0	0.00175852	0.0154393	up	13807	1.0742
region7695	chrX	101275543	101276852	1310	*	1	1	0	0.00175899	0.0154393	up	16338	1.07106
region2779	chr5	121923751	121926125	2375	*	3	0	3	0.0017664	0.0154854	down	8428	-1.176
region4748	chrX	74631793	74631900	108	*	1	1	0	0.00176871	0.0154958	up	12452	1.28538
region5989	chrX	87575208	87575468	261	*	1	1	0	0.00177345	0.0155275	up	13895	1.2676
region5028	chrX	77293581	77293809	229	*	1	1	0	0.00177665	0.0155457	up	12796	1.07062
region13575	chrX	168546113	168546342	230	*	1	1	0	0.00177907	0.015557	up	24096	1.09325
region1446	chr17	28362729	28365349	2621	*	1	0	1	0.00178408	0.015591	down	4331	-1.244
region10717	chrX	142872403	142872874	472	*	1	1	0	0.00178524	0.0155912	up	20378	0.979215
region712	chr12	31556094	31561188	5095	*	6	0	6	0.00178847	0.0156096	down	2140	-1.49541
region2569	chr4	152311527	152317382	5856	*	6	0	6	0.00179097	0.0156134	down	7774	-1.01695
region3976	chrX	49944913	49945011	99	*	1	1	0	0.00179242	0.0156134	up	11562	1.11824
region7026	chrX	98041752	98041950	199	*	1	1	0	0.00179342	0.0156134	up	15303	1.21158
region10239	chrX	140449411	140450996	1586	*	2	2	0	0.00179195	0.0156134	up	19729	1.06835
region37	chr1	34535539	34539478	3940	*	4	0	3	0.00179982	0.0156212	down	101	-1.04928
region926	chr13	38344791	38347570	2780	*	3	0	3	0.00179865	0.0156212	down	2860	-1.41315
region2115	chr2	170494893	170497150	2258	*	1	0	1	0.00180167	0.0156212	down	6387	-1.57912
region7723	chrX	101455305	101455630	326	*	1	1	0	0.00180223	0.0156212	up	16375	1.04106
region10120	chrX	139898616	139900076	1461	*	2	2	0	0.00180213	0.0156212	up	19570	1.19645
region11092	chrX	144904449	144905087	639	*	1	1	0	0.0017956	0.0156212	up	20865	1.04244
region12660	chrX	162534133	162534407	275	*	1	1	0	0.00180059	0.0156212	up	22969	0.964987
region10122	chrX	139904089	139904323	235	*	1	1	0	0.00180471	0.0156323	up	19572	0.940634
region12201	chrX	160279918	160279931	14	*	1	1	0	0.00180577	0.0156323	up	22336	1.42168
region1648	chr19	5081844	5082937	1094	*	1	0	1	0.00180845	0.0156359	down	4855	-1.02458
region9828	chrX	137848679	137849202	524	*	1	1	0	0.00180734	0.0156359	up	19218	1.019
region1086	chr14	33793239	33793476	238	*	1	1	0	0.00181159	0.0156435	up	3315	1.11605
region2403	chr4	106622450	106622972	523	*	1	0	1	0.00181073	0.0156435	down	7356	-1.26361
region1500	chr17	56120183	56121412	1230	*	1	0	1	0.00181903	0.0156479	down	4461	-1.09977
region1535	chr17	83629026	83632564	3539	*	4	0	3	0.00182074	0.0156479	down	4515	-1.18047
region3412	chr8	46540529	46542604	2076	*	3	0	3	0.00182116	0.0156479	down	10163	-1.06918
region4157	chrX	52382208	52382488	281	*	1	1	0	0.00181501	0.0156479	up	11775	1.15431
region6520	chrX	94990111	94991428	1318	*	1	1	0	0.0018157	0.0156479	up	14695	0.944652
region9559	chrX	135800338	135800425	88	*	1	1	0	0.00181374	0.0156479	up	18861	1.1041
region12987	chrX	164530166	164530679	514	*	1	1	0	0.00181909	0.0156479	up	23367	0.947908
region13253	chrX	166955709	166958933	3225	*	4	4	0	0.00181927	0.0156479	up	23685	1.17149
region10639	chrX	142485180	142485511	332	*	1	1	0	0.00182341	0.0156576	up	20281	0.965719
region3777	chr9	111310179	111314200	4022	*	4	0	4	0.00182565	0.015667	down	11271	-1.43304
region10674	chrX	142651783	142652292	510	*	1	1	0	0.00183083	0.0157018	up	20317	0.935023
region3146	chr7	44351687	44357552	5866	*	3	0	3	0.0018351	0.0157286	down	9473	-1.15938
region12768	chrX	163298889	163299155	267	*	1	1	0	0.00183773	0.0157414	up	23099	1.27561
region4228	chrX	57441422	57442946	1525	*	2	2	0	0.00184066	0.0157563	up	11853	1.15829
region12048	chrX	159496271	159497906	1636	*	2	2	0	0.00184175	0.0157563	up	22145	1.12049
region8917	chrX	108129477	108129914	438	*	1	1	0	0.00184695	0.0157813	up	18146	1.01553
region11442	chrX	151026536	151026927	392	*	1	1	0	0.00184581	0.0157813	up	21281	1.04347
region1162	chr14	65423658	65424148	491	*	1	0	1	0.001855	0.0158133	down	3553	-1.01684
region4625	chrX	73341778	73343521	1744	*	2	2	0	0.00185613	0.0158133	up	12312	1.19104
region7498	chrX	100314254	100314911	658	*	1	1	0	0.00185564	0.0158133	up	16034	0.987727
region9394	chrX	134590630	134591039	410	*	1	1	0	0.00185538	0.0158133	up	18656	1.09206
region9805	chrX	137653495	137653646	152	*	1	1	0	0.00185642	0.0158133	up	19191	1.12896
region10164	chrX	140096110	140097302	1193	*	1	1	0	0.00186892	0.01591	up	19624	0.977601
region2104	chr2	164854819	164855221	403	*	1	0	1	0.00187609	0.0159416	down	6352	-1.17927
region4577	chrX	72837679	72837946	268	*	1	1	0	0.00187467	0.0159416	up	12260	1.0513
region10685	chrX	142688539	142691823	3285	*	3	3	0	0.00187586	0.0159416	up	20334	1.13901
region342	chr10	127340701	127341604	904	*	3	0	3	0.00188177	0.0159617	down	1053	-1.11057
region8760	chrX	107043765	107043944	180	*	1	1	0	0.00187982	0.0159617	up	17956	1.05656
region12592	chrX	162234416	162235029	614	*	1	1	0	0.00188192	0.0159617	up	22889	1.03453
region12739	chrX	163076914	163077168	255	*	1	1	0	0.00188307	0.0159617	up	23067	1.15816
region4168	chrX	52457978	52459292	1315	*	2	2	0	0.00189112	0.0160201	up	11790	1.22316
region10775	chrX	143109653	143110709	1057	*	2	2	0	0.00189413	0.0160358	up	20464	1.13632
region7224	chrX	99066306	99068884	2579	*	2	2	0	0.00189549	0.0160374	up	15563	1.08843
region4665	chrX	73591261	73591391	131	*	1	1	0	0.00189879	0.0160555	up	12361	1.16333
region7879	chrX	102174561	102175404	844	*	1	1	0	0.00190051	0.0160603	up	16577	0.957606
region505	chr11	83863925	83864238	314	*	1	0	1	0.00190262	0.0160657	down	1469	-0.917896
region4618	chrX	73313612	73314296	685	*	1	1	0	0.00190348	0.0160657	up	12305	1.05041
region1023	chr13	94925985	94926390	406	*	1	0	1	0.001911	0.0161194	down	3138	-1.04862
region6678	chrX	95898969	95899472	504	*	1	1	0	0.00191394	0.0161343	up	14885	0.960206
region4504	chrX	71971097	71971682	586	*	1	1	0	0.00191679	0.0161485	up	12181	1.0938
region3725	chr9	69802712	69803314	603	*	3	0	3	0.00192244	0.0161695	down	11094	-1.02984
region8143	chrX	103681814	103682793	980	*	1	0	1	0.00192055	0.0161695	down	17009	-0.857625
region9822	chrX	137800001	137800920	920	*	1	1	0	0.00192279	0.0161695	up	19212	0.985478
region820	chr12	79131108	79132263	1156	*	1	0	1	0.00192453	0.0161742	down	2574	-0.967501
region645	chr11	105968842	105969026	185	*	1	0	1	0.00192957	0.0161788	down	1942	-1.08873
region1996	chr2	121356997	121357675	679	*	1	0	1	0.00193034	0.0161788	down	5999	-1.0386
region5399	chrX	83790513	83791064	552	*	1	1	0	0.00193167	0.0161788	up	13212	1.17869
region9067	chrX	130008411	130008590	180	*	1	1	0	0.0019321	0.0161788	up	18308	1.42978
region11812	chrX	152922832	152922966	135	*	1	1	0	0.00192657	0.0161788	up	21875	1.03188
region11883	chrX	153356649	153356790	142	*	1	1	0	0.00192777	0.0161788	up	21960	1.04506
region4140	chrX	52143345	52144363	1019	*	1	1	0	0.00193524	0.0161953	up	11758	1.05846
region1801	chr2	19440466	19440541	76	*	1	0	1	0.00194151	0.0162086	down	5395	-1.06558
region3549	chr9	27183431	27184277	847	*	2	0	2	0.00194076	0.0162086	down	10569	-0.969713
region9624	chrX	136255755	136256412	658	*	1	1	0	0.00194009	0.0162086	up	18940	0.947086
region12258	chrX	160579834	160582692	2859	*	3	2	0	0.00193939	0.0162086	up	22407	1.13605
region246	chr10	51288509	51288620	112	*	1	0	1	0.00195169	0.0162543	down	788	-0.991489
region2245	chr3	96388956	96401842	12887	*	10	0	9	0.00195005	0.0162543	down	6821	-1.15229
region2611	chr5	28457301	28468870	11570	*	7	0	6	0.00194882	0.0162543	down	7923	-1.20194
region12730	chrX	163032598	163033105	508	*	1	1	0	0.00195107	0.0162543	up	23055	0.925238
region1902	chr2	73267035	73281483	14449	*	13	0	10	0.00195322	0.0162573	down	5723	-1.25848
region1342	chr15	102000899	102003686	2788	*	4	0	4	0.00195468	0.0162596	down	4042	-1.32343
region12804	chrX	163528667	163528897	231	*	1	1	0	0.00195617	0.0162622	up	23138	1.06152
region9115	chrX	130624998	130625116	119	*	1	1	0	0.00195835	0.0162706	up	18356	1.18816
region7636	chrX	100968207	100968368	162	*	1	1	0	0.00196145	0.0162805	up	16253	0.955449
region12984	chrX	164506179	164506380	202	*	1	1	0	0.00196191	0.0162805	up	23364	1.08157
region644	chr11	104232862	104233505	644	*	1	0	1	0.00196542	0.016283	down	1941	-1.28054
region898	chr12	118835834	118854702	18869	*	13	0	13	0.00196574	0.016283	down	2770	-1.69036
region12617	chrX	162348628	162349109	482	*	1	1	0	0.00196535	0.016283	up	22920	0.958125
region401	chr11	43775891	43776417	527	*	1	0	1	0.00198483	0.0162938	down	1229	-1.00941
region643	chr11	104131782	104137340	5559	*	5	0	5	0.00197877	0.0162938	down	1936	-1.26421
region658	chr11	115315412	115320308	4897	*	3	0	3	0.00198123	0.0162938	down	1970	-1.06159
region1033	chr13	98570993	98574765	3773	*	8	0	8	0.00197213	0.0162938	down	3174	-1.5713
region1035	chr13	99898925	99900412	1488	*	3	0	3	0.00197611	0.0162938	down	3183	-1.07952
region1586	chr18	42392675	42403602	10928	*	7	0	7	0.00197799	0.0162938	down	4669	-1.18841
region1613	chr18	65956237	65956889	653	*	1	0	1	0.00197049	0.0162938	down	4748	-1.16769
region2194	chr3	36483330	36483858	529	*	1	0	1	0.00198129	0.0162938	down	6645	-0.968908
region2398	chr4	91379896	91382257	2362	*	6	0	6	0.00197664	0.0162938	down	7340	-1.18677
region3292	chr7	101818032	101821339	3308	*	2	0	2	0.00198794	0.0162938	down	9865	-1.20035
region4525	chrX	72167037	72167440	404	*	1	1	0	0.00198363	0.0162938	up	12205	1.0698
region4672	chrX	73690851	73691030	180	*	1	1	0	0.00198944	0.0162938	up	12372	1.04821
region5641	chrX	85308046	85308339	294	*	1	1	0	0.00198092	0.0162938	up	13482	1.43035
region6186	chrX	93127140	93127337	198	*	1	1	0	0.00197675	0.0162938	up	14114	1.07381
region8572	chrX	105987824	105987979	156	*	1	1	0	0.00198603	0.0162938	up	17727	1.08045
region9145	chrX	131421347	131421771	425	*	1	1	0	0.00196979	0.0162938	up	18387	1.06933
region9820	chrX	137768409	137769797	1389	*	2	2	0	0.00198839	0.0162938	up	19208	1.03949
region12759	chrX	163209175	163209308	134	*	1	1	0	0.00198069	0.0162938	up	23088	1.16831
region13680	chrX	169129139	169129835	697	*	1	1	0	0.00198694	0.0162938	up	24223	1.18334
region11016	chrX	144441058	144441436	379	*	1	1	0	0.00199259	0.01631	up	20777	1.07839
region1713	chr19	43579754	43588548	8795	*	12	0	12	0.00199957	0.016348	down	5105	-1.22484
region1925	chr2	75056826	75057230	405	*	1	0	1	0.00200488	0.016348	down	5814	-0.991675
region2442	chr4	120305968	120306247	280	*	1	0	1	0.00200339	0.016348	down	7449	-0.978729
region3423	chr8	71414259	71414942	684	*	1	0	1	0.00200239	0.016348	down	10206	-1.07488
region8701	chrX	106737085	106737306	222	*	1	1	0	0.0020067	0.016348	up	17885	1.08602
region10612	chrX	142373595	142373771	177	*	1	1	0	0.0020067	0.016348	up	20251	1.21995
region12836	chrX	163712167	163712601	435	*	1	1	0	0.00199993	0.016348	up	23175	1.03969
region12981	chrX	164480488	164480531	44	*	1	1	0	0.00200462	0.016348	up	23361	1.21407
region538	chr11	95833288	95833508	221	*	1	0	1	0.00201002	0.0163546	down	1558	-1.37028
region706	chr12	17323667	17324594	928	*	3	0	3	0.00201105	0.0163546	down	2121	-1.14553
region3756	chr9	91384776	91417317	32542	*	4	0	4	0.00201077	0.0163546	down	11208	-1.84028
region7875	chrX	102156396	102156475	80	*	1	1	0	0.00201471	0.0163624	up	16570	1.15128
region9838	chrX	138034660	138035738	1079	*	2	2	0	0.00201557	0.0163624	up	19230	0.928454
region13638	chrX	168907172	168908166	995	*	1	1	0	0.00201367	0.0163624	up	24168	1.11438
region1329	chr15	99589200	99590893	1694	*	1	0	1	0.00201878	0.0163789	down	4016	-1.28742
region1593	chr18	61034808	61038432	3625	*	4	0	4	0.00202041	0.0163825	down	4689	-1.05967
region3967	chrX	49679856	49680109	254	*	1	1	0	0.00202729	0.016419	up	11552	1.10318
region10061	chrX	139576375	139576708	334	*	1	1	0	0.00202715	0.016419	up	19497	0.984637
region158	chr1	156203417	156206661	3245	*	2	0	2	0.00203522	0.0164529	down	528	-1.10779
region4116	chrX	51659013	51659247	235	*	1	1	0	0.00203905	0.0164529	up	11730	1.04121
region4538	chrX	72326633	72326909	277	*	1	1	0	0.0020398	0.0164529	up	12219	1.03147
region6659	chrX	95799243	95800308	1066	*	1	1	0	0.0020358	0.0164529	up	14864	0.948215
region9410	chrX	134670688	134671668	981	*	1	1	0	0.00203475	0.0164529	up	18675	1.02976
region12181	chrX	160143856	160144300	445	*	1	1	0	0.0020377	0.0164529	up	22315	1.04308
region13667	chrX	169068056	169068457	402	*	1	1	0	0.00203902	0.0164529	up	24207	1.00803
region9625	chrX	136260348	136260733	386	*	1	1	0	0.00204186	0.0164599	up	18941	0.917714
region2094	chr2	160368203	160372725	4523	*	3	0	3	0.00204338	0.0164626	down	6321	-1.16796
region1455	chr17	33804801	33804886	86	*	1	0	1	0.0020452	0.0164664	down	4347	-0.988213
region2806	chr5	135855555	135858608	3054	*	3	0	3	0.00205149	0.0164664	down	8488	-1.06918
region3483	chr8	107990789	107993001	2213	*	3	0	3	0.00205093	0.0164664	down	10379	-1.21404
region4489	chrX	71813317	71813998	682	*	1	1	0	0.002051	0.0164664	up	12160	0.993624
region6143	chrX	92788988	92790868	1881	*	2	2	0	0.00204671	0.0164664	up	14059	0.982194
region9477	chrX	134987460	134988201	742	*	1	1	0	0.00204811	0.0164664	up	18759	0.934274
region10158	chrX	140076452	140076847	396	*	1	1	0	0.0020522	0.0164664	up	19618	0.965649
region3079	chr6	127766985	127772243	5259	*	5	0	5	0.00205635	0.0164806	down	9322	-1.14487
region4780	chrX	75381500	75384153	2654	*	1	1	0	0.00205615	0.0164806	up	12485	0.970136
region4794	chrX	75456606	75456808	203	*	1	1	0	0.00205792	0.0164836	up	12504	0.999973
region1652	chr19	7183316	7184376	1061	*	2	0	2	0.00206395	0.0165186	down	4865	-1.10408
region2016	chr2	131560937	131562109	1173	*	1	0	1	0.00206467	0.0165186	down	6069	-1.20409
region1006	chr13	78194895	78195676	782	*	1	0	1	0.00206855	0.016535	down	3078	-1.23754
region12763	chrX	163244119	163246004	1886	*	2	2	0	0.00206912	0.016535	up	23093	0.920983
region13000	chrX	164602566	164602931	366	*	1	1	0	0.00207067	0.0165378	up	23382	1.13197
region9114	chrX	130595774	130596052	279	*	1	1	0	0.00207347	0.0165506	up	18355	1.16007
region7711	chrX	101383366	101385165	1800	*	1	1	0	0.00208004	0.0165935	up	16361	0.888211
region9057	chrX	126693211	126693856	646	*	1	1	0	0.0020817	0.0165972	up	18298	1.13408
region2020	chr2	132943002	132947355	4354	*	9	0	9	0.00209205	0.0166033	down	6084	-1.1004
region2161	chr3	5208996	5230167	21172	*	8	0	8	0.00208748	0.0166033	down	6516	-1.48889
region2956	chr6	85483423	85485698	2276	*	3	0	3	0.00209147	0.0166033	down	8962	-1.10824
region4756	chrX	75039079	75039276	198	*	1	1	0	0.00209207	0.0166033	up	12460	1.05492
region8619	chrX	106170393	106170459	67	*	1	1	0	0.00208603	0.0166033	up	17786	1.14603
region9158	chrX	131592576	131593249	674	*	1	1	0	0.00208706	0.0166033	up	18400	0.933162
region9332	chrX	134011559	134014056	2498	*	2	1	0	0.00209038	0.0166033	up	18586	1.06048
region11355	chrX	150586786	150590611	3826	*	2	1	0	0.00208458	0.0166033	up	21165	1.01947
region9171	chrX	131903103	131904218	1116	*	2	2	0	0.00210434	0.0166911	up	18414	1.26633
region8623	chrX	106225569	106225752	184	*	1	1	0	0.00210891	0.0167177	up	17790	1.15898
region1476	chr17	36228100	36229209	1110	*	1	0	1	0.00211998	0.0167766	down	4418	-1.08114
region1492	chr17	47436251	47438629	2379	*	4	0	4	0.00211895	0.0167766	down	4442	-1.42522
region4610	chrX	73090625	73090852	228	*	1	1	0	0.00211829	0.0167766	up	12296	1.3475
region10655	chrX	142560575	142561041	467	*	1	1	0	0.00212213	0.016784	up	20297	0.989071
region2111	chr2	168081373	168083248	1876	*	4	0	4	0.00212708	0.0167943	down	6377	-1.14969
region4516	chrX	72046518	72047079	562	*	1	1	0	0.00212635	0.0167943	up	12194	1.08969
region5394	chrX	83750859	83751223	365	*	1	1	0	0.00212551	0.0167943	up	13207	1.03432
region2974	chr6	88339712	88340043	332	*	1	0	1	0.00213113	0.0168128	down	9001	-0.856167
region3351	chr7	140703637	140705376	1740	*	2	2	0	0.00214182	0.0168128	up	10011	1.19499
region3619	chr9	47361451	47361573	123	*	1	0	1	0.00213521	0.0168128	down	10787	-0.93547
region7590	chrX	100781110	100781159	50	*	1	1	0	0.00214279	0.0168128	up	16192	1.08012
region8583	chrX	106030083	106030475	393	*	1	1	0	0.00213862	0.0168128	up	17739	1.04289
region9180	chrX	132068206	132068432	227	*	1	1	0	0.00213496	0.0168128	up	18423	1.12965
region9277	chrX	133738954	133739133	180	*	1	1	0	0.00213401	0.0168128	up	18529	1.10635
region10085	chrX	139719551	139721567	2017	*	2	2	0	0.00213699	0.0168128	up	19527	1.02002
region11137	chrX	145350309	145350931	623	*	1	1	0	0.00213989	0.0168128	up	20915	0.953023
region11856	chrX	153205645	153205860	216	*	1	1	0	0.00214144	0.0168128	up	21928	1.06891
region12213	chrX	160359740	160360428	689	*	1	1	0	0.00214121	0.0168128	up	22349	0.941412
region2202	chr3	53565124	53566567	1444	*	2	0	2	0.0021501	0.0168431	down	6663	-1.07272
region3753	chr9	89906249	89911826	5578	*	7	0	7	0.00214827	0.0168431	down	11201	-1.31972
region4399	chrX	71156885	71157364	480	*	1	1	0	0.00215329	0.0168431	up	12037	0.997168
region7754	chrX	101620541	101620564	24	*	1	1	0	0.00215064	0.0168431	up	16414	0.983642
region12352	chrX	161006906	161008182	1277	*	2	2	0	0.00215396	0.0168431	up	22526	1.12604
region13745	chrX	169565611	169566095	485	*	1	1	0	0.0021535	0.0168431	up	24309	1.09475
region5311	chrX	83140001	83140945	945	*	2	2	0	0.00216481	0.0168901	up	13111	1.17234
region10663	chrX	142586405	142587769	1365	*	1	1	0	0.00216487	0.0168901	up	20305	0.965664
region11853	chrX	153191125	153192373	1249	*	2	2	0	0.00216304	0.0168901	up	21924	1.14378
region13663	chrX	169043043	169043338	296	*	1	1	0	0.00216341	0.0168901	up	24203	0.960694
region5949	chrX	87200763	87201474	712	*	1	1	0	0.00216973	0.0169185	up	13851	0.987275
region94	chr1	88481199	88482262	1064	*	1	0	1	0.00217867	0.0169244	down	351	-0.909101
region1209	chr14	122958835	122963643	4809	*	5	0	5	0.00217612	0.0169244	down	3723	-0.993764
region3413	chr8	46543841	46544135	295	*	1	0	1	0.00218272	0.0169244	down	10166	-1.03421
region3792	chr9	119577689	119578816	1128	*	3	0	3	0.00217478	0.0169244	down	11297	-1.11889
region4727	chrX	74288790	74288846	57	*	1	1	0	0.00218064	0.0169244	up	12431	1.4436
region5017	chrX	77160178	77160627	450	*	1	1	0	0.00218232	0.0169244	up	12784	0.963766
region6421	chrX	94267285	94269425	2141	*	4	0	4	0.00218269	0.0169244	down	14495	-0.948642
region9396	chrX	134607565	134608805	1241	*	1	1	0	0.00218122	0.0169244	up	18658	0.999231
region9518	chrX	135269705	135270115	411	*	1	1	0	0.00217803	0.0169244	up	18808	1.35877
region12792	chrX	163435508	163435697	190	*	1	1	0	0.00218206	0.0169244	up	23125	1.1031
region604	chr11	97695708	97699175	3468	*	6	0	5	0.00218982	0.0169589	down	1827	-1.26966
region3288	chr7	100004908	100008517	3610	*	3	0	3	0.00219086	0.0169589	down	9856	-0.995694
region3310	chr7	120201283	120202380	1098	*	1	0	1	0.00219016	0.0169589	down	9896	-1.10613
region1439	chr17	25950307	25953055	2749	*	3	0	3	0.00219384	0.0169725	down	4306	-1.21748
region1928	chr2	79448987	79463702	14716	*	16	0	14	0.00219722	0.0169891	down	5842	-0.989502
region3951	chrX	49333433	49334850	1418	*	2	2	0	0.00219916	0.0169946	up	11536	1.12725
region11477	chrX	151179590	151180323	734	*	1	1	0	0.00220127	0.0169958	up	21324	0.922033
region13029	chrX	164881918	164883509	1592	*	2	2	0	0.00220177	0.0169958	up	23414	1.16101
region13322	chrX	167268512	167269463	952	*	1	1	0	0.00220492	0.0170106	up	23782	0.931404
region12055	chrX	159545158	159545802	645	*	1	1	0	0.0022101	0.017041	up	22153	0.971572
region2382	chr4	84635082	84635501	420	*	1	0	1	0.00221802	0.0170926	down	7293	-0.891173
region1641	chr18	80361714	80363318	1605	*	3	0	3	0.00222356	0.0170972	down	4842	-1.03101
region2491	chr4	133496186	133497581	1396	*	3	0	3	0.00222191	0.0170972	down	7551	-1.04446
region11221	chrX	146528520	146528699	180	*	1	1	0	0.00222338	0.0170972	up	21008	1.1542
region12273	chrX	160650265	160651826	1562	*	2	2	0	0.00222357	0.0170972	up	22432	1.36595
region11446	chrX	151036615	151037078	464	*	1	1	0	0.00222759	0.0171187	up	21285	0.872214
region6098	chrX	92295514	92295966	453	*	1	1	0	0.00223176	0.0171411	up	14010	1.01559
region13716	chrX	169301103	169302073	971	*	1	1	0	0.00223679	0.0171703	up	24270	1.09998
region4532	chrX	72230942	72231507	566	*	1	1	0	0.00224086	0.0171824	up	12213	1.13699
region7752	chrX	101610792	101612807	2016	*	2	2	0	0.00223996	0.0171824	up	16411	0.983784
region3429	chr8	78421569	78441663	20095	*	15	0	15	0.00224474	0.0171931	down	10216	-1.25346
region5981	chrX	87516000	87516737	738	*	1	1	0	0.00224402	0.0171931	up	13885	0.938251
region9374	chrX	134413786	134414156	371	*	1	1	0	0.00224617	0.0171945	up	18633	1.34217
region8127	chrX	103434164	103440151	5988	*	7	0	1	0.00224899	0.0171971	down	16973	-1.13182
region12625	chrX	162386749	162387056	308	*	1	1	0	0.00224868	0.0171971	up	22928	1.00505
region13641	chrX	168915274	168915600	327	*	1	1	0	0.00225036	0.017198	up	24171	1.12194
region613	chr11	98457961	98459767	1807	*	5	0	5	0.00225441	0.0172195	down	1848	-1.16721
region684	chr11	119058174	119058460	287	*	1	0	1	0.00225824	0.0172297	down	2064	-1.03872
region9920	chrX	138769295	138769777	483	*	1	1	0	0.00225733	0.0172297	up	19321	0.981135
region4609	chrX	73084544	73085298	755	*	1	1	0	0.00225968	0.0172311	up	12295	1.18192
region1344	chr15	102694699	102697105	2407	*	3	0	3	0.00226485	0.0172611	down	4046	-1.08358
region7771	chrX	101707364	101707600	237	*	1	1	0	0.00226733	0.0172686	up	16434	1.10033
region11456	chrX	151071784	151073973	2190	*	1	1	0	0.00226833	0.0172686	up	21297	0.909209
region2317	chr4	9861690	9861729	40	*	1	0	1	0.00227827	0.0172865	down	7134	-1.2746
region2842	chr5	147399866	147401056	1191	*	1	0	1	0.00227404	0.0172865	down	8603	-1.27407
region3887	chrX	38808490	38808719	230	*	1	1	0	0.00227413	0.0172865	up	11467	1.21413
region4332	chrX	70469772	70470869	1098	*	1	1	0	0.00227792	0.0172865	up	11962	0.911562
region4666	chrX	73595316	73595763	448	*	1	1	0	0.00227944	0.0172865	up	12362	1.24343
region5911	chrX	86920561	86920644	84	*	1	1	0	0.00227469	0.0172865	up	13808	1.08322
region7737	chrX	101543758	101544211	454	*	1	1	0	0.00227754	0.0172865	up	16393	0.960723
region2017	chr2	131632922	131633422	501	*	1	0	1	0.00228185	0.0172953	down	6070	-0.907909
region6963	chrX	97583229	97584055	827	*	1	1	0	0.00228345	0.0172979	up	15229	0.991979
region9306	chrX	133873373	133873762	390	*	1	1	0	0.00228535	0.0173029	up	18558	1.25634
region1955	chr2	93636446	93650962	14517	*	7	0	7	0.00229084	0.0173254	down	5903	-1.4593
region5853	chrX	86562874	86564581	1708	*	1	1	0	0.00229018	0.0173254	up	13744	0.892993
region3467	chr8	106964765	106966853	2089	*	2	0	2	0.00229747	0.0173566	down	10330	-1.08615
region8941	chrX	108453830	108454034	205	*	1	1	0	0.00229711	0.0173566	up	18173	1.28228
region4354	chrX	70779556	70780965	1410	*	2	2	0	0.00230049	0.0173699	up	11987	1.17585
region833	chr12	84701948	84702830	883	*	1	0	1	0.00230322	0.0173799	down	2600	-0.898538
region7235	chrX	99112760	99113397	638	*	1	1	0	0.00230433	0.0173799	up	15575	1.03449
region1660	chr19	10381764	10382055	292	*	1	0	1	0.00231145	0.0174241	down	4889	-0.968345
region797	chr12	57568977	57568977	1	*	1	0	1	0.00231278	0.0174241	down	2413	-1.23654
region2312	chr4	4136809	4139146	2338	*	4	0	4	0.00231397	0.0174241	down	7115	-1.00805
region9317	chrX	133939420	133939805	386	*	1	1	0	0.00231523	0.0174241	up	18569	1.03698
region2042	chr2	147111908	147112031	124	*	1	0	1	0.00231795	0.0174351	down	6142	-1.09727
region2635	chr5	35678986	35679550	565	*	1	0	1	0.00232038	0.0174438	down	7978	-1.11306
region198	chr1	192185886	192186078	193	*	1	0	1	0.00232351	0.0174579	down	620	-1.23629
region13724	chrX	169372192	169372710	519	*	1	1	0	0.00232751	0.0174785	up	24281	1.25522
region11259	chrX	147338444	147338681	238	*	1	1	0	0.00232895	0.0174797	up	21049	1.00583
region5229	chrX	81007090	81007678	589	*	1	1	0	0.00233677	0.0175209	up	13023	0.960784
region5238	chrX	81067038	81067830	793	*	1	1	0	0.00233696	0.0175209	up	13033	1.0736
region616	chr11	98556787	98556993	207	*	1	0	1	0.00234142	0.0175292	down	1862	-0.95245
region4695	chrX	74038209	74038403	195	*	1	1	0	0.00234314	0.0175292	up	12397	1.09218
region9709	chrX	136853322	136854794	1473	*	2	2	0	0.0023416	0.0175292	up	19053	1.11264
region13111	chrX	165668146	165668304	159	*	1	1	0	0.00234242	0.0175292	up	23510	1.11719
region2097	chr2	163337526	163340102	2577	*	4	0	4	0.00234557	0.0175378	down	6328	-0.964669
region1081	chr14	33350500	33351799	1300	*	1	0	1	0.00234908	0.0175546	down	3310	-1.13094
region264	chr10	75317368	75318533	1166	*	3	0	3	0.00235415	0.0175819	down	823	-1.14211
region1406	chr16	92498273	92499715	1443	*	3	0	3	0.00235569	0.0175819	down	4231	-1.13849
region4443	chrX	71520972	71521246	275	*	1	1	0	0.00235716	0.0175819	up	12085	1.06983
region11909	chrX	153625363	153625712	350	*	1	1	0	0.00235782	0.0175819	up	21991	1.01656
region1716	chr19	44491317	44502371	11055	*	10	0	10	0.00236044	0.0175919	down	5125	-1.06889
region6675	chrX	95892276	95893230	955	*	1	1	0	0.00236397	0.0176088	up	14882	0.989771
region12371	chrX	161136585	161136955	371	*	1	1	0	0.00237341	0.0176696	up	22548	0.976051
region4889	chrX	76197814	76198291	478	*	1	1	0	0.00237998	0.017709	up	12627	0.934899
region1606	chr18	64660125	64660163	39	*	1	0	1	0.00238669	0.0177398	down	4734	-1.0145
region4611	chrX	73096105	73097341	1237	*	2	2	0	0.00238648	0.0177398	up	12297	1.15883
region141	chr1	132544244	132545327	1084	*	1	0	1	0.00239347	0.0177422	down	474	-0.993896
region641	chr11	103770348	103775976	5629	*	5	0	5	0.00239348	0.0177422	down	1932	-1.56695
region1604	chr18	64263942	64267278	3337	*	3	0	3	0.00238861	0.0177422	down	4718	-1.24664
region5637	chrX	85288111	85288823	713	*	1	1	0	0.00239014	0.0177422	up	13478	1.05041
region7036	chrX	98083758	98084898	1141	*	1	1	0	0.00239505	0.0177422	up	15314	1.01664
region11270	chrX	147487847	147488026	180	*	1	1	0	0.00239581	0.0177422	up	21061	1.13273
region11358	chrX	150601139	150601235	97	*	1	1	0	0.00239651	0.0177422	up	21169	1.04335
region12918	chrX	164111152	164111391	240	*	1	1	0	0.00239845	0.0177422	up	23278	1.08593
region12929	chrX	164173401	164175973	2573	*	2	2	0	0.00239856	0.0177422	up	23295	1.19585
region5944	chrX	87167377	87168063	687	*	1	1	0	0.00240136	0.0177534	up	13846	0.911519
region11450	chrX	151053153	151054386	1234	*	1	1	0	0.00240289	0.0177552	up	21289	1.12387
region4649	chrX	73492018	73492193	176	*	1	1	0	0.0024126	0.0178174	up	12341	1.1637
region4526	chrX	72172414	72172943	530	*	1	1	0	0.00241537	0.0178188	up	12206	1.24168
region5523	chrX	84705732	84705943	212	*	1	1	0	0.002415	0.0178188	up	13345	1.13645
region2847	chr6	3763135	3765972	2838	*	3	0	3	0.00241698	0.0178212	down	8621	-1.09796
region2534	chr4	140243893	140248615	4723	*	6	0	6	0.00241828	0.0178213	down	7663	-1.04247
region495	chr11	82386526	82390799	4274	*	3	0	3	0.00242497	0.0178611	down	1436	-1.35041
region8581	chrX	106025187	106025830	644	*	1	1	0	0.00242706	0.0178669	up	17737	0.947239
region408	chr11	50601541	50604432	2892	*	5	0	5	0.0024363	0.0178973	down	1246	-1.17053
region2145	chr2	180100338	180103913	3576	*	5	0	5	0.00243569	0.0178973	down	6460	-1.04726
region2241	chr3	93449576	93455207	5632	*	7	0	7	0.00243765	0.0178973	down	6802	-1.12447
region6958	chrX	97537177	97537272	96	*	1	1	0	0.00243757	0.0178973	up	15224	1.11604
region12678	chrX	162632610	162633169	560	*	1	1	0	0.00243752	0.0178973	up	22996	1.05172
region897	chr12	118459047	118459159	113	*	1	0	1	0.00244592	0.0179199	down	2758	-1.07789
region2477	chr4	126285940	126287862	1923	*	5	0	5	0.00244451	0.0179199	down	7515	-1.03522
region6136	chrX	92724476	92724942	467	*	1	1	0	0.00244214	0.0179199	up	14051	1.10612
region10609	chrX	142363823	142365296	1474	*	2	1	0	0.00244541	0.0179199	up	20248	1.40065
region293	chr10	80341364	80342530	1167	*	1	0	1	0.00244946	0.0179349	down	882	-1.33285
region1104	chr14	44987051	44987082	32	*	1	0	1	0.00245573	0.0179349	down	3352	-1.04939
region2085	chr2	155773523	155775149	1627	*	2	0	2	0.00245576	0.0179349	down	6289	-1.0632
region3785	chr9	118484786	118485176	391	*	1	0	1	0.00245281	0.0179349	down	11288	-1.328
region6518	chrX	94984501	94986092	1592	*	2	2	0	0.00245089	0.0179349	up	14693	1.03738
region13783	chrX	169733795	169734016	222	*	1	1	0	0.00245356	0.0179349	up	24358	1.10118
region1536	chr17	85454683	85455167	485	*	1	0	1	0.00245765	0.0179393	down	4519	-1.30782
region8968	chrX	108753148	108753401	254	*	1	1	0	0.00246353	0.0179537	up	18203	1.09428
region9007	chrX	109147781	109148401	621	*	1	1	0	0.00246274	0.0179537	up	18246	0.998961
region10882	chrX	143670018	143670517	500	*	1	1	0	0.00246233	0.0179537	up	20608	0.966391
region4410	chrX	71231263	71231263	1	*	1	1	0	0.00246846	0.0179802	up	12049	1.17202
region5889	chrX	86758006	86759549	1544	*	2	2	0	0.00247597	0.0180254	up	13783	1.15565
region12484	chrX	161717892	161723920	6029	*	6	6	0	0.00247799	0.0180306	up	22694	1.16919
region6061	chrX	88250533	88251429	897	*	1	1	0	0.00247944	0.0180317	up	13973	0.962866
region2784	chr5	123687682	123687793	112	*	1	0	1	0.00248879	0.0180807	down	8435	-0.93497
region12075	chrX	159647696	159647795	100	*	1	1	0	0.00248768	0.0180807	up	22174	1.00821
region4690	chrX	73979916	73980134	219	*	1	1	0	0.00249317	0.0180994	up	12392	1.08739
region5041	chrX	77371310	77372587	1278	*	1	1	0	0.00249399	0.0180994	up	12812	1.01347
region3760	chr9	98031946	98033716	1771	*	4	0	4	0.00249548	0.0181007	down	11216	-0.917131
region4670	chrX	73679393	73679615	223	*	1	1	0	0.00249727	0.0181042	up	12370	0.976176
region3787	chr9	118605344	118605944	601	*	1	0	1	0.00249909	0.0181068	down	11290	-0.950776
region11783	chrX	152776559	152776738	180	*	1	1	0	0.00250155	0.0181068	up	21841	0.960888
region12940	chrX	164234420	164234988	569	*	1	1	0	0.00250136	0.0181068	up	23309	0.91667
region3896	chrX	43417523	43418471	949	*	1	1	0	0.00250646	0.0181328	up	11477	1.02643
region5163	chrX	78567966	78567997	32	*	1	1	0	0.00250794	0.018134	up	12955	1.23095
region10424	chrX	141484521	141484692	172	*	1	1	0	0.00251432	0.0181598	up	20008	1.00512
region11301	chrX	150210522	150211100	579	*	1	1	0	0.00251545	0.0181598	up	21099	1.04982
region12638	chrX	162454980	162455643	664	*	1	1	0	0.00251498	0.0181598	up	22942	0.958625
region4694	chrX	74028597	74028902	306	*	1	1	0	0.00251908	0.0181685	up	12396	1.11826
region9143	chrX	131373023	131373161	139	*	1	1	0	0.00251927	0.0181685	up	18385	0.985996
region89	chr1	87566096	87566647	552	*	1	0	1	0.00252136	0.018174	down	343	-0.944836
region4480	chrX	71772398	71772601	204	*	1	1	0	0.00252387	0.0181827	up	12150	1.09307
region3475	chr8	107816554	107816752	199	*	1	0	1	0.00252638	0.0181913	down	10357	-1.00956
region6190	chrX	93158054	93158496	443	*	1	1	0	0.00252862	0.0181979	up	14118	1.0469
region9077	chrX	130181092	130181282	191	*	1	1	0	0.00252993	0.0181979	up	18318	1.12404
region2387	chr4	87459124	87459448	325	*	1	0	1	0.00253827	0.0182389	down	7303	-1.01128
region3415	chr8	56634150	56634428	279	*	1	0	1	0.0025377	0.0182389	down	10173	-1.00837
region4444	chrX	71523192	71523655	464	*	1	1	0	0.00254093	0.0182485	up	12086	1.02521
region962	chr13	54911055	54912173	1119	*	3	0	3	0.00254644	0.0182636	down	2958	-0.998778
region1995	chr2	119758414	119758887	474	*	1	0	1	0.002547	0.0182636	down	5998	-1.08742
region6117	chrX	92554453	92554877	425	*	1	1	0	0.00254578	0.0182636	up	14031	1.06207
region12881	chrX	163925954	163925995	42	*	1	1	0	0.00255292	0.0182966	up	23230	1.13661
region13428	chrX	167738365	167740475	2111	*	2	2	0	0.00255676	0.0183146	up	23913	0.937827
region1146	chr14	63454928	63460015	5088	*	7	0	7	0.00256306	0.0183407	down	3510	-0.921067
region11203	chrX	146071109	146071288	180	*	1	1	0	0.00256258	0.0183407	up	20990	1.16769
region1588	chr18	52527621	52530689	3069	*	3	0	3	0.0025656	0.0183494	down	4673	-0.993123
region6587	chrX	95341153	95341774	622	*	1	1	0	0.00257018	0.0183726	up	14782	1.30717
region143	chr1	134644824	134648574	3751	*	3	0	3	0.00257548	0.018401	down	477	-1.01443
region2532	chr4	139812684	139839070	26387	*	11	0	11	0.00257913	0.0184176	down	7652	-1.07361
region625	chr11	102104392	102109148	4757	*	4	0	4	0.00259934	0.0184665	down	1875	-0.895639
region3112	chr7	25687236	25691382	4147	*	2	0	2	0.00258962	0.0184665	down	9386	-1.18909
region3451	chr8	92959783	92962790	3008	*	3	0	3	0.00259573	0.0184665	down	10295	-1.18065
region3609	chr9	45134688	45146057	11370	*	9	0	9	0.00259469	0.0184665	down	10761	-1.25009
region3636	chr9	55024434	55027487	3054	*	3	0	3	0.00259807	0.0184665	down	10839	-1.05791
region4298	chrX	69653807	69654087	281	*	1	1	0	0.00259351	0.0184665	up	11925	1.06671
region6597	chrX	95402881	95403627	747	*	1	1	0	0.00259439	0.0184665	up	14792	1.00739
region7603	chrX	100818482	100818930	449	*	1	1	0	0.00258806	0.0184665	up	16208	1.04346
region12505	chrX	161806574	161808374	1801	*	1	1	0	0.00259322	0.0184665	up	22724	0.868348
region12995	chrX	164555001	164555364	364	*	1	1	0	0.00259902	0.0184665	up	23376	0.995782
region11007	chrX	144404259	144406259	2001	*	2	2	0	0.00261266	0.0185517	up	20766	0.888405
region8396	chrX	104930598	104931472	875	*	1	0	1	0.00261824	0.0185722	down	17453	-0.910813
region9813	chrX	137745006	137745230	225	*	1	1	0	0.00261754	0.0185722	up	19200	1.20745
region5255	chrX	81581970	81583229	1260	*	2	2	0	0.00262043	0.0185782	up	13050	1.17232
region8504	chrX	105641066	105641572	507	*	1	1	0	0.00262404	0.0185942	up	17631	0.90579
region9718	chrX	136997471	136998527	1057	*	1	1	0	0.00262545	0.0185947	up	19066	0.883117
region3450	chr8	92673776	92679827	6052	*	8	0	8	0.00263333	0.018618	down	10287	-1.35364
region4360	chrX	70815716	70816785	1070	*	1	1	0	0.00263243	0.018618	up	11993	1.0311
region11223	chrX	146564803	146564934	132	*	1	1	0	0.00263396	0.018618	up	21010	1.11774
region13681	chrX	169137022	169137966	945	*	1	1	0	0.00263413	0.018618	up	24224	1.1557
region7719	chrX	101433279	101433451	173	*	1	1	0	0.0026364	0.0186245	up	16369	1.02338
region2980	chr6	88539175	88539247	73	*	1	0	1	0.00264299	0.0186615	down	9009	-1.09428
region10990	chrX	144259126	144260317	1192	*	1	1	0	0.00264452	0.0186628	up	20746	0.956428
region11321	chrX	150357904	150358083	180	*	1	1	0	0.00264607	0.0186643	up	21120	0.980536
region2361	chr4	46600295	46601745	1451	*	3	0	3	0.00265331	0.0187048	down	7245	-1.05915
region13081	chrX	165351319	165351451	133	*	1	1	0	0.00265453	0.0187048	up	23474	1.21477
region907	chr13	21459053	21460945	1893	*	4	0	4	0.00266421	0.0187268	down	2786	-1.03617
region1427	chr17	24750416	24755195	4780	*	3	0	3	0.00266342	0.0187268	down	4276	-1.22576
region2043	chr2	147347055	147347322	268	*	1	0	1	0.00266658	0.0187268	down	6143	-1.04635
region3094	chr7	17068489	17068520	32	*	1	0	1	0.00266848	0.0187268	down	9344	-1.09361
region5208	chrX	80241527	80241721	195	*	1	1	0	0.00266483	0.0187268	up	13002	1.1701
region5763	chrX	86017014	86017223	210	*	1	1	0	0.00266255	0.0187268	up	13632	0.923758
region5764	chrX	86018464	86019487	1024	*	1	1	0	0.00266764	0.0187268	up	13633	0.947473
region9245	chrX	133465197	133465675	479	*	1	1	0	0.00266772	0.0187268	up	18491	1.14657
region4569	chrX	72760012	72760922	911	*	2	2	0	0.00267355	0.0187339	up	12251	1.06811
region12347	chrX	160993190	160994621	1432	*	1	1	0	0.00267169	0.0187339	up	22520	0.906746
region13700	chrX	169219925	169221672	1748	*	1	1	0	0.0026726	0.0187339	up	24253	0.888936
region3470	chr8	106988106	106988960	855	*	1	0	1	0.00267514	0.0187355	down	10347	-0.922903
region2014	chr2	130579082	130581395	2314	*	5	0	5	0.00267846	0.018736	down	6063	-1.22949
region2503	chr4	135398211	135398383	173	*	1	0	1	0.00268063	0.018736	down	7587	-1.03341
region2970	chr6	88235268	88235735	468	*	1	0	1	0.00267683	0.018736	down	8997	-0.913788
region7159	chrX	98783782	98784654	873	*	1	1	0	0.00267986	0.018736	up	15475	0.955659
region2205	chr3	54156489	54157781	1293	*	1	0	1	0.00269184	0.0188046	down	6666	-1.02397
region11105	chrX	145079812	145080757	946	*	1	1	0	0.00269453	0.0188046	up	20880	0.961994
region13627	chrX	168837944	168838600	657	*	1	1	0	0.00269415	0.0188046	up	24155	1.0292
region1393	chr16	20590078	20592881	2804	*	5	0	5	0.00269806	0.0188149	down	4208	-1.02669
region6943	chrX	97437969	97440420	2452	*	2	1	0	0.00269874	0.0188149	up	15205	0.988826
region4027	chrX	50972391	50973380	990	*	1	1	0	0.00270419	0.0188435	up	11620	1.05433
region6529	chrX	95025579	95028234	2656	*	2	2	0	0.00271119	0.0188827	up	14705	0.930661
region2542	chr4	148173063	148176514	3452	*	6	0	6	0.00271566	0.0188963	down	7686	-1.16396
region12314	chrX	160843310	160843333	24	*	1	1	0	0.00271587	0.0188963	up	22479	1.0494
region11398	chrX	150813219	150814255	1037	*	1	1	0	0.0027257	0.0189551	up	21222	0.94281
region1414	chr16	97761123	97765560	4438	*	3	0	3	0.00273051	0.0189605	down	4248	-1.12648
region2663	chr5	41743591	41768145	24555	*	7	0	7	0.00273058	0.0189605	down	8045	-1.229
region8422	chrX	105142524	105142740	217	*	1	0	1	0.00272831	0.0189605	down	17509	-1.0101
region9720	chrX	137002105	137003962	1858	*	2	1	0	0.00273534	0.0189744	up	19068	0.968759
region11386	chrX	150757561	150759984	2424	*	2	2	0	0.00273522	0.0189744	up	21209	0.959108
region2412	chr4	114922435	114928173	5739	*	3	0	3	0.00274295	0.0190055	down	7376	-1.24991
region4974	chrX	76817912	76818376	465	*	1	1	0	0.00274337	0.0190055	up	12734	0.934255
region10681	chrX	142671651	142671952	302	*	1	1	0	0.00274394	0.0190055	up	20326	1.10856
region9305	chrX	133870498	133870905	408	*	1	1	0	0.00274548	0.0190067	up	18557	1.04165
region249	chr10	52019538	52032421	12884	*	6	0	6	0.00274933	0.0190237	down	797	-1.1266
region12919	chrX	164115042	164115229	188	*	1	1	0	0.00275102	0.0190259	up	23279	1.00577
region11921	chrX	153708042	153708467	426	*	1	1	0	0.00275284	0.019029	up	22004	1.0913
region1972	chr2	105143719	105144120	402	*	1	0	1	0.00276414	0.0190694	down	5961	-1.13274
region3727	chr9	69827175	69830475	3301	*	7	0	7	0.00276425	0.0190694	down	11102	-1.06396
region4614	chrX	73219352	73219788	437	*	1	1	0	0.0027647	0.0190694	up	12301	1.46264
region7889	chrX	102241252	102241673	422	*	1	1	0	0.00276557	0.0190694	up	16591	0.906844
region12826	chrX	163642101	163643294	1194	*	2	2	0	0.00276047	0.0190694	up	23163	1.05509
region2184	chr3	18045756	18046173	418	*	1	0	1	0.00276804	0.0190768	down	6611	-1.2932
region11285	chrX	148877081	148877260	180	*	1	1	0	0.00277322	0.019103	up	21076	1.27872
region75	chr1	75387164	75389283	2120	*	1	0	1	0.0027768	0.0191182	down	274	-1.32304
region4349	chrX	70758818	70759265	448	*	1	1	0	0.00278008	0.0191312	up	11981	1.02161
region11177	chrX	145641541	145641615	75	*	1	1	0	0.0027875	0.0191728	up	20963	1.13316
region10729	chrX	142916110	142916525	416	*	1	1	0	0.00279045	0.0191835	up	20395	0.890776
region4114	chrX	51653586	51656094	2509	*	3	3	0	0.00279481	0.0192039	up	11727	1.13483
region2112	chr2	168761413	168769839	8427	*	3	0	3	0.00279787	0.0192154	down	6378	-0.939861
region12907	chrX	164061102	164061474	373	*	1	1	0	0.002803	0.0192411	up	23260	0.922388
region4406	chrX	71190983	71191534	552	*	1	1	0	0.0028089	0.019272	up	12044	0.976691
region11073	chrX	144791747	144791944	198	*	1	1	0	0.00281089	0.0192761	up	20845	1.1687
region4125	chrX	51794262	51794498	237	*	1	1	0	0.0028145	0.0192881	up	11741	1.20607
region6209	chrX	93308620	93309104	485	*	1	1	0	0.00281544	0.0192881	up	14144	1.06326
region8980	chrX	108833309	108833378	70	*	1	1	0	0.00281786	0.0192952	up	18217	1.01664
region348	chr11	4945178	4953724	8547	*	8	0	8	0.00282115	0.0192972	down	1085	-1.18268
region10877	chrX	143633073	143635395	2323	*	2	2	0	0.00281989	0.0192972	up	20599	0.955496
region11257	chrX	147324438	147324551	114	*	1	1	0	0.00282235	0.0192972	up	21047	1.13404
region106	chr1	90912760	90913481	722	*	1	0	1	0.00283149	0.019314	down	377	-1.08916
region2608	chr5	28201160	28201878	719	*	2	0	2	0.00283443	0.019314	down	7908	-1.01441
region3009	chr6	99888800	99890344	1545	*	3	0	3	0.00283877	0.019314	down	9090	-0.944689
region3650	chr9	58074499	58074749	251	*	1	0	1	0.00283114	0.019314	down	10879	-0.947211
region4171	chrX	52488794	52488831	38	*	1	1	0	0.00283555	0.019314	up	11793	1.04854
region5580	chrX	85025323	85025661	339	*	1	1	0	0.0028338	0.019314	up	13410	0.990071
region6156	chrX	92951794	92952201	408	*	1	1	0	0.00283622	0.019314	up	14078	1.17138
region7842	chrX	102005584	102006205	622	*	1	1	0	0.00283435	0.019314	up	16531	0.877049
region13598	chrX	168651346	168651569	224	*	1	1	0	0.00282853	0.019314	up	24122	1.02816
region13734	chrX	169463249	169463522	274	*	1	1	0	0.00283779	0.019314	up	24292	1.06072
region1379	chr16	8424073	8425992	1920	*	3	0	3	0.00284496	0.0193158	down	4174	-0.902382
region3361	chr7	142302243	142303581	1339	*	2	0	2	0.00284427	0.0193158	down	10039	-0.984093
region5286	chrX	82917985	82918343	359	*	1	1	0	0.00284251	0.0193158	up	13084	0.95541
region5893	chrX	86777616	86779183	1568	*	1	1	0	0.00285022	0.0193158	up	13788	0.928578
region6959	chrX	97543429	97543701	273	*	1	1	0	0.00284319	0.0193158	up	15225	1.08656
region11892	chrX	153391648	153391991	344	*	1	1	0	0.00284658	0.0193158	up	21970	1.00102
region11926	chrX	153746308	153746494	187	*	1	1	0	0.00284922	0.0193158	up	22012	1.07672
region13557	chrX	168412811	168412893	83	*	1	1	0	0.00284815	0.0193158	up	24073	1.098
region10010	chrX	139309705	139310129	425	*	1	1	0	0.00285521	0.0193401	up	19434	0.987248
region8885	chrX	107813356	107814428	1073	*	1	1	0	0.00285875	0.0193546	up	18112	0.94483
region9110	chrX	130554205	130554438	234	*	1	1	0	0.00286146	0.0193577	up	18351	1.15329
region10087	chrX	139726847	139727807	961	*	1	1	0	0.002862	0.0193577	up	19530	1.09197
region12208	chrX	160345503	160345696	194	*	1	1	0	0.0028701	0.019403	up	22343	1.00742
region3084	chr6	141571232	141572541	1310	*	2	0	2	0.0028749	0.019426	down	9328	-0.892228
region1325	chr15	99087276	99088027	752	*	1	0	1	0.00288036	0.0194514	down	4007	-1.10747
region7693	chrX	101265768	101265985	218	*	1	1	0	0.00288149	0.0194514	up	16335	0.908762
region4453	chrX	71587133	71587533	401	*	1	1	0	0.00288592	0.0194719	up	12097	0.979609
region10991	chrX	144296166	144296455	290	*	1	1	0	0.00288749	0.019473	up	20747	1.13113
region2252	chr3	99137291	99137486	196	*	1	0	1	0.00289376	0.0195057	down	6840	-0.896675
region11843	chrX	153138232	153138463	232	*	1	1	0	0.00289674	0.0195163	up	21911	0.943545
region1684	chr19	30545847	30551153	5307	*	2	0	2	0.00290234	0.0195178	down	4978	-1.47367
region1812	chr2	25313123	25313633	511	*	1	0	1	0.00290227	0.0195178	down	5433	-1.01103
region2600	chr5	28102270	28102398	129	*	1	0	1	0.00290262	0.0195178	down	7874	-1.29929
region2961	chr6	87542164	87542354	191	*	1	0	1	0.00290171	0.0195178	down	8971	-0.99887
region6196	chrX	93240150	93240494	345	*	1	1	0	0.00290812	0.0195453	up	14124	1.12392
region2544	chr4	148805262	148810879	5618	*	7	0	7	0.00291087	0.0195543	down	7691	-1.04668
region3136	chr7	35185348	35185994	647	*	1	0	1	0.00291332	0.0195613	down	9448	-1.12754
region60	chr1	72066469	72066642	174	*	1	0	1	0.00292525	0.0195759	down	212	-0.987628
region858	chr12	106377790	106377953	164	*	1	0	1	0.00292659	0.0195759	down	2658	-1.09544
region1987	chr2	118702322	118704165	1844	*	3	0	3	0.00292612	0.0195759	down	5986	-1.03113
region2682	chr5	73649603	73649723	121	*	1	0	1	0.0029184	0.0195759	down	8099	-0.994267
region8832	chrX	107469223	107469424	202	*	1	1	0	0.00292336	0.0195759	up	18049	1.09942
region11922	chrX	153712387	153714010	1624	*	2	2	0	0.00292667	0.0195759	up	22005	1.07732
region11939	chrX	153926077	153926417	341	*	1	1	0	0.00292682	0.0195759	up	22026	0.919744
region12957	chrX	164346705	164346884	180	*	1	1	0	0.00292162	0.0195759	up	23332	1.06527
region5987	chrX	87564332	87565638	1307	*	2	2	0	0.0029315	0.0195936	up	13893	1.23436
region11686	chrX	152287090	152287281	192	*	1	0	1	0.00293231	0.0195936	down	21676	-1.29695
region8693	chrX	106674103	106676168	2066	*	2	2	0	0.00293495	0.0196018	up	17876	1.08513
region3420	chr8	69879767	69889423	9657	*	8	0	8	0.00293662	0.0196035	down	10195	-1.58799
region1672	chr19	24999027	25001064	2038	*	5	0	5	0.00294511	0.0196317	down	4938	-0.88287
region2105	chr2	164857620	164859523	1904	*	4	0	4	0.00294458	0.0196317	down	6356	-1.04673
region13614	chrX	168757796	168758154	359	*	1	1	0	0.00294283	0.0196317	up	24140	0.985806
region4529	chrX	72200406	72202044	1639	*	2	2	0	0.00294845	0.0196445	up	12210	1.04768
region13733	chrX	169461593	169461865	273	*	1	1	0	0.00296054	0.0197155	up	24291	1.20925
region2173	chr3	17321904	17324732	2829	*	3	3	0	0.002972	0.0197824	up	6559	0.981354
region150	chr1	138327694	138327890	197	*	1	0	1	0.00298208	0.0198398	down	490	-1.12226
region12098	chrX	159756693	159758362	1670	*	2	2	0	0.00298719	0.0198643	up	22205	0.95313
region413	chr11	52171322	52171638	317	*	1	0	1	0.00299107	0.019871	down	1256	-1.00011
region9574	chrX	135938883	135941503	2621	*	3	3	0	0.00298979	0.019871	up	18877	1.08787
region2142	chr2	178769648	178769909	262	*	1	1	0	0.0029983	0.0199095	up	6457	1.15567
region1770	chr19	59182934	59197697	14764	*	13	0	13	0.00300267	0.0199289	down	5301	-1.02361
region236	chr10	41070628	41071321	694	*	2	0	2	0.00300895	0.0199456	down	723	-0.995081
region3139	chr7	36691421	36696203	4783	*	3	0	3	0.0030075	0.0199456	down	9453	-1.43821
region6176	chrX	93086265	93086818	554	*	1	1	0	0.00301096	0.0199456	up	14103	1.02235
region7829	chrX	101958424	101960492	2069	*	2	2	0	0.00301061	0.0199456	up	16515	0.933344
region1867	chr2	36087094	36110615	23522	*	10	0	10	0.00301384	0.0199552	down	5602	-0.972181
region2800	chr5	134985564	134988242	2679	*	3	0	3	0.0030185	0.0199669	down	8474	-1.06354
region11709	chrX	152381380	152381935	556	*	1	0	1	0.00301779	0.0199669	down	21730	-0.862419
region2703	chr5	98854826	98856477	1652	*	3	0	3	0.00302127	0.0199756	down	8178	-1.06967
region875	chr12	111423205	111424713	1509	*	1	0	1	0.00302914	0.0200181	down	2693	-1.30392
region9356	chrX	134217917	134218820	904	*	1	1	0	0.00303284	0.0200329	up	18613	0.867556
region946	chr13	48316262	48316366	105	*	1	0	1	0.00304055	0.0200358	down	2915	-0.899497
region1499	chr17	55887051	55889344	2294	*	3	0	3	0.00303526	0.0200358	down	4459	-1.07272
region1975	chr2	106197214	106197331	118	*	1	0	1	0.00304287	0.0200358	down	5964	-0.976284
region3103	chr7	24930013	24934399	4387	*	3	0	3	0.00304486	0.0200358	down	9363	-0.946101
region4382	chrX	71023997	71024447	451	*	1	1	0	0.00304192	0.0200358	up	12018	0.985593
region5393	chrX	83748808	83749265	458	*	1	1	0	0.00304393	0.0200358	up	13206	0.923541
region7787	chrX	101772837	101775530	2694	*	2	1	0	0.00303984	0.0200358	up	16454	0.994965
region8173	chrX	103813628	103814220	593	*	3	0	3	0.00304393	0.0200358	down	17117	-0.91866
region2012	chr2	128123983	128124283	301	*	1	0	1	0.00305062	0.0200451	down	6057	-1.0659
region11109	chrX	145110782	145112567	1786	*	2	2	0	0.00304994	0.0200451	up	20884	0.93798
region11479	chrX	151190426	151190950	525	*	1	1	0	0.00305015	0.0200451	up	21329	0.969728
region11332	chrX	150465784	150467327	1544	*	2	2	0	0.00305692	0.0200769	up	21133	1.17051
region9819	chrX	137766920	137767120	201	*	1	1	0	0.00307495	0.0201858	up	19207	1.19876
region2788	chr5	129679967	129680001	35	*	1	0	1	0.00308251	0.0202258	down	8446	-0.929054
region1271	chr15	76515984	76521807	5824	*	3	0	3	0.0030841	0.0202266	down	3890	-1.20173
region1983	chr2	118207360	118207857	498	*	1	0	1	0.00309168	0.0202384	down	5980	-0.928058
region3543	chr9	20577754	20577807	54	*	1	0	1	0.00309313	0.0202384	down	10552	-0.957873
region5826	chrX	86376654	86376833	180	*	1	1	0	0.00309253	0.0202384	up	13712	0.980985
region6810	chrX	96661514	96662087	574	*	1	1	0	0.00309322	0.0202384	up	15048	1.0433
region9402	chrX	134635793	134637377	1585	*	2	2	0	0.00309303	0.0202384	up	18664	1.10915
region10708	chrX	142822261	142824083	1823	*	2	2	0	0.00309735	0.0202558	up	20368	0.945103
region2153	chr2	180852763	180855611	2849	*	4	0	4	0.00310011	0.0202643	down	6494	-1.02677
region11262	chrX	147357221	147358512	1292	*	2	2	0	0.00310188	0.0202663	up	21052	1.09577
region5990	chrX	87576680	87577240	561	*	1	1	0	0.00310429	0.0202725	up	13896	1.0912
region6018	chrX	87872885	87873630	746	*	1	1	0	0.00310763	0.0202847	up	13928	1.08509
region12537	chrX	161941258	161943362	2105	*	2	2	0	0.00310933	0.0202862	up	22781	0.966588
region12025	chrX	159313675	159313991	317	*	1	1	0	0.00311201	0.0202941	up	22119	1.1744
region1324	chr15	99055850	99058286	2437	*	4	0	4	0.00311383	0.0202964	down	4003	-1.05316
region12677	chrX	162627593	162629035	1443	*	2	2	0	0.00311532	0.0202965	up	22995	1.10256
region2071	chr2	153029684	153033679	3996	*	7	0	7	0.0031209	0.0203137	down	6242	-1.07805
region3828	chrX	7431033	7431451	419	*	1	1	0	0.00312023	0.0203137	up	11398	0.995003
region2186	chr3	18050195	18059731	9537	*	6	0	6	0.00312938	0.0203408	down	6618	-1.67578
region4368	chrX	70909691	70910091	401	*	1	1	0	0.00312947	0.0203408	up	12002	0.912033
region11886	chrX	153362104	153362563	460	*	1	1	0	0.00312689	0.0203408	up	21963	0.915611
region3531	chr8	124794303	124796177	1875	*	3	0	3	0.00313126	0.0203429	down	10532	-0.867125
region5415	chrX	83928285	83929019	735	*	1	1	0	0.00313863	0.0203812	up	13228	0.96852
region2258	chr3	102007916	102018143	10228	*	10	0	10	0.0031477	0.020428	down	6865	-1.24225
region3291	chr7	100299216	100300157	942	*	1	0	1	0.0031488	0.020428	down	9863	-0.848047
region2659	chr5	38319611	38320181	571	*	1	0	1	0.00315379	0.0204508	down	8039	-0.934253
region905	chr13	15628871	15629117	247	*	1	0	1	0.0031655	0.0204587	down	2784	-0.990692
region1923	chr2	74818132	74818285	154	*	1	0	1	0.00316676	0.0204587	down	5808	-0.957277
region2498	chr4	134341694	134344149	2456	*	6	0	6	0.00316684	0.0204587	down	7571	-1.35173
region4258	chrX	59319206	59319773	568	*	1	1	0	0.00316649	0.0204587	up	11884	1.02755
region4689	chrX	73974064	73974410	347	*	1	1	0	0.0031583	0.0204587	up	12391	1.01308
region8949	chrX	108525097	108525331	235	*	1	1	0	0.00315705	0.0204587	up	18181	1.13756
region9494	chrX	135039544	135039942	399	*	1	1	0	0.00316271	0.0204587	up	18780	1.07075
region12998	chrX	164588472	164589233	762	*	1	1	0	0.00316117	0.0204587	up	23380	0.88403
region6577	chrX	95261591	95261795	205	*	1	1	0	0.00316994	0.0204692	up	14771	0.995953
region2231	chr3	86568889	86574967	6079	*	8	0	8	0.00317641	0.0204834	down	6763	-1.09385
region2447	chr4	123181753	123182280	528	*	3	0	3	0.00317461	0.0204834	down	7456	-0.920845
region3552	chr9	27205660	27208111	2452	*	4	0	4	0.00317808	0.0204834	down	10574	-0.991062
region13531	chrX	168265878	168266419	542	*	1	1	0	0.00317666	0.0204834	up	24044	0.976974
region1063	chr14	12333936	12355694	21759	*	15	0	3	0.00318187	0.020497	down	3266	-1.22854
region6573	chrX	95237802	95238698	897	*	1	1	0	0.00318315	0.020497	up	14767	1.02125
region2250	chr3	97890521	97890592	72	*	1	0	1	0.0031902	0.0205328	down	6838	-1.15471
region8810	chrX	107341622	107341829	208	*	1	1	0	0.00319456	0.0205513	up	18018	1.22552
region445	chr11	68898824	68898831	8	*	1	0	1	0.00319935	0.02057	down	1346	-1.06639
region11467	chrX	151134310	151134771	462	*	1	1	0	0.00320043	0.02057	up	21312	0.999086
region829	chr12	82617669	82618815	1147	*	3	0	3	0.00320852	0.0205932	down	2591	-1.14431
region3355	chr7	140920913	140924367	3455	*	4	0	4	0.00320582	0.0205932	down	10019	-1.23306
region12720	chrX	162964618	162966133	1516	*	2	1	0	0.00320758	0.0205932	up	23044	0.979911
region5256	chrX	81599403	81600310	908	*	1	1	0	0.00321374	0.0206172	up	13052	0.901539
region2404	chr4	108383172	108383814	643	*	1	0	1	0.00321617	0.0206232	down	7357	-1.06625
region12975	chrX	164448591	164448770	180	*	1	1	0	0.00321897	0.0206315	up	23353	1.14765
region2892	chr6	51179603	51197518	17916	*	10	0	9	0.0032219	0.0206363	down	8769	-1.026
region5771	chrX	86054780	86055077	298	*	1	1	0	0.0032227	0.0206363	up	13642	0.938414
region5740	chrX	85883028	85883510	483	*	1	1	0	0.00322633	0.02065	up	13605	0.951378
region4428	chrX	71374246	71374750	505	*	1	1	0	0.00322959	0.0206613	up	12067	1.04235
region6754	chrX	96295329	96295750	422	*	1	1	0	0.00323349	0.0206767	up	14978	0.911008
region10102	chrX	139808547	139808717	171	*	1	1	0	0.00323627	0.0206849	up	19547	1.00037
region2637	chr5	36865813	36871304	5492	*	3	0	3	0.00324013	0.0207	down	7980	-1.03572
region4192	chrX	52782876	52782947	72	*	1	1	0	0.00324382	0.0207045	up	11816	1.03992
region11227	chrX	146680448	146680825	378	*	1	1	0	0.00324343	0.0207045	up	21014	1.26287
region163	chr1	170907503	170907895	393	*	1	0	1	0.00324851	0.0207248	down	546	-1.26187
region186	chr1	185454924	185455782	859	*	1	0	1	0.00325362	0.0207248	down	588	-1.03002
region1679	chr19	25681229	25681504	276	*	1	0	1	0.00326081	0.0207248	down	4971	-1.03338
region2758	chr5	113334089	113337346	3258	*	3	0	3	0.00325605	0.0207248	down	8351	-1.02963
region3459	chr8	106135506	106137402	1897	*	3	0	3	0.00326209	0.0207248	down	10314	-1.15771
region4452	chrX	71574089	71574388	300	*	1	1	0	0.00325664	0.0207248	up	12096	1.03059
region7878	chrX	102172963	102173368	406	*	1	1	0	0.00326245	0.0207248	up	16576	0.93603
region8935	chrX	108349354	108349707	354	*	1	1	0	0.00326327	0.0207248	up	18166	1.02643
region10706	chrX	142810679	142811200	522	*	1	1	0	0.0032635	0.0207248	up	20365	1.03639
region11134	chrX	145340717	145341151	435	*	1	1	0	0.00325246	0.0207248	up	20912	1.07689
region11845	chrX	153143745	153144204	460	*	1	1	0	0.00325611	0.0207248	up	21913	0.995949
region1327	chr15	99221370	99228045	6676	*	4	0	4	0.00326714	0.0207384	down	4012	-1.16085
region4247	chrX	59167230	59167899	670	*	1	1	0	0.00326953	0.020744	up	11873	0.936028
region226	chr10	29533354	29534529	1176	*	3	0	3	0.00329779	0.0207858	down	701	-1.01323
region278	chr10	79717153	79717578	426	*	3	0	3	0.00328386	0.0207858	down	848	-1.15612
region626	chr11	102145455	102148442	2988	*	3	0	3	0.00328332	0.0207858	down	1878	-1.26976
region794	chr12	57523047	57523445	399	*	1	0	1	0.00328887	0.0207858	down	2399	-0.92349
region1503	chr17	56751326	56752597	1272	*	1	0	1	0.00330156	0.0207858	down	4464	-1.09063
region1508	chr17	56970833	56970964	132	*	1	0	1	0.00329907	0.0207858	down	4472	-0.990801
region2268	chr3	108535771	108536808	1038	*	1	0	1	0.00328258	0.0207858	down	6909	-0.943238
region2783	chr5	122049239	122049535	297	*	1	0	1	0.00330317	0.0207858	down	8434	-1.41954
region3117	chr7	27370549	27376739	6191	*	5	0	5	0.00330149	0.0207858	down	9396	-1.12962
region3717	chr9	69511133	69511761	629	*	1	0	1	0.00329667	0.0207858	down	11074	-0.926383
region4415	chrX	71264297	71264549	253	*	1	1	0	0.00328712	0.0207858	up	12054	1.01219
region5295	chrX	83023283	83023462	180	*	1	1	0	0.00330316	0.0207858	up	13093	1.2138
region5632	chrX	85264142	85264434	293	*	1	1	0	0.00330152	0.0207858	up	13473	0.977602
region5756	chrX	85972500	85972670	171	*	1	1	0	0.00328444	0.0207858	up	13624	1.12373
region10240	chrX	140452702	140452881	180	*	1	1	0	0.00328922	0.0207858	up	19730	0.933391
region10698	chrX	142762804	142764327	1524	*	2	2	0	0.00329726	0.0207858	up	20355	0.925523
region11397	chrX	150810057	150810297	241	*	1	1	0	0.00328128	0.0207858	up	21221	0.870535
region12394	chrX	161259196	161259738	543	*	1	1	0	0.00328978	0.0207858	up	22578	0.996153
region2558	chr4	151159043	151164146	5104	*	7	0	3	0.00331148	0.0208071	down	7730	-1.08125
region4296	chrX	69548744	69549165	422	*	1	1	0	0.00331151	0.0208071	up	11923	1.27817
region5270	chrX	82742357	82742742	386	*	1	1	0	0.00331258	0.0208071	up	13068	1.00207
region11246	chrX	147139845	147140143	299	*	1	1	0	0.00330827	0.0208071	up	21036	1.156
region2219	chr3	83126609	83130661	4053	*	5	0	5	0.0033253	0.0208414	down	6711	-1.0429
region2359	chr4	46335587	46351082	15496	*	4	0	4	0.00332127	0.0208414	down	7239	-1.03048
region3689	chr9	61867564	61868641	1078	*	2	0	2	0.00332397	0.0208414	down	10979	-1.08955
region4524	chrX	72119893	72121042	1150	*	2	2	0	0.00332558	0.0208414	up	12204	1.24812
region13492	chrX	168051717	168052241	525	*	1	1	0	0.0033244	0.0208414	up	23992	0.979803
region7722	chrX	101452067	101454003	1937	*	2	2	0	0.00332733	0.0208429	up	16373	0.8952
region3565	chr9	32342791	32345304	2514	*	3	0	3	0.00333045	0.020853	down	10609	-1.11067
region2456	chr4	124893806	124895366	1561	*	3	0	3	0.00333604	0.0208597	down	7477	-1.13622
region8829	chrX	107448155	107449370	1216	*	2	2	0	0.00333441	0.0208597	up	18045	1.00894
region11466	chrX	151128235	151129703	1469	*	1	1	0	0.00333513	0.0208597	up	21311	0.994144
region5173	chrX	78870558	78870801	244	*	1	1	0	0.0033377	0.0208606	up	12965	1.101
region501	chr11	83746887	83747177	291	*	1	0	1	0.00334331	0.0208674	down	1449	-0.859613
region4488	chrX	71808904	71809442	539	*	1	1	0	0.00334181	0.0208674	up	12159	1.06516
region5330	chrX	83270595	83271325	731	*	1	1	0	0.00334107	0.0208674	up	13135	0.914879
region1460	chr17	35317081	35317598	518	*	1	0	1	0.00334779	0.0208841	down	4354	-0.84118
region4420	chrX	71297907	71298097	191	*	1	1	0	0.00334901	0.0208841	up	12059	1.03059
region1968	chr2	104407495	104409711	2217	*	4	0	3	0.00335621	0.0209195	down	5944	-1.00195
region6948	chrX	97481982	97482161	180	*	1	1	0	0.00335821	0.0209226	up	15213	1.098
region4950	chrX	76682581	76682724	144	*	1	1	0	0.00336508	0.0209559	up	12706	1.13795
region1720	chr19	44559771	44560581	811	*	1	0	1	0.00336747	0.0209614	down	5137	-1.00273
region11461	chrX	151104234	151104833	600	*	1	1	0	0.0033694	0.020964	up	21305	1.0384
region1120	chr14	56364101	56366250	2150	*	3	0	3	0.00337814	0.0210089	down	3410	-1.03272
region1738	chr19	45102612	45102807	196	*	1	0	1	0.00338503	0.0210238	down	5202	-0.854772
region3711	chr9	64017887	64021562	3676	*	4	0	4	0.0033851	0.0210238	down	11061	-1.0891
region5177	chrX	79270430	79270532	103	*	1	1	0	0.00338244	0.0210238	up	12969	1.26609
region12864	chrX	163829491	163829908	418	*	1	1	0	0.00338927	0.0210402	up	23209	1.13315
region1474	chr17	36213973	36222241	8269	*	10	0	10	0.00340327	0.0211129	down	4414	-1.16366
region4347	chrX	70710724	70711624	901	*	1	1	0	0.0034114	0.0211129	up	11979	1.05499
region5000	chrX	77014542	77015121	580	*	1	1	0	0.00340755	0.0211129	up	12766	1.08611
region5157	chrX	78520491	78520905	415	*	1	1	0	0.00340924	0.0211129	up	12949	1.03787
region5291	chrX	82964967	82965146	180	*	1	1	0	0.00340409	0.0211129	up	13089	0.984723
region6965	chrX	97595520	97595602	83	*	1	1	0	0.00340985	0.0211129	up	15231	1.27456
region7244	chrX	99145816	99145951	136	*	1	1	0	0.00341166	0.0211129	up	15590	1.00247
region2828	chr5	139681669	139683875	2207	*	6	0	6	0.0034179	0.0211408	down	8556	-1.13342
region4361	chrX	70818957	70819470	514	*	1	1	0	0.00341923	0.0211408	up	11994	1.01367
region464	chr11	74619645	74621096	1452	*	3	0	3	0.00342092	0.0211418	down	1385	-0.866783
region2911	chr6	52149605	52281338	131734	*	18	0	17	0.00342373	0.0211497	down	8822	-1.34334
region1582	chr18	36281811	36282509	699	*	1	0	1	0.00342613	0.0211551	down	4655	-1.30198
region11275	chrX	147552977	147553029	53	*	1	1	0	0.00342793	0.0211568	up	21066	1.11323
region11567	chrX	151706843	151707234	392	*	1	1	0	0.00342985	0.0211592	up	21437	1.00249
region1854	chr2	33034625	33036297	1673	*	1	0	1	0.0034358	0.0211698	down	5553	-0.86076
region3855	chrX	13034474	13035286	813	*	1	1	0	0.00343618	0.0211698	up	11430	0.959174
region12111	chrX	159812658	159813234	577	*	1	1	0	0.00343461	0.0211698	up	22223	0.854497
region3407	chr8	45108583	45108778	196	*	1	0	1	0.00344115	0.0211816	down	10154	-1.2047
region12875	chrX	163895824	163896029	206	*	1	1	0	0.00344093	0.0211816	up	23223	0.919027
region223	chr10	28076702	28076881	180	*	1	0	1	0.00345951	0.0211966	down	696	-1.14774
region2853	chr6	7554048	7556767	2720	*	5	0	5	0.00345969	0.0211966	down	8643	-1.13974
region4282	chrX	68684441	68684783	343	*	1	1	0	0.00345853	0.0211966	up	11909	0.948968
region5228	chrX	81003022	81003639	618	*	1	1	0	0.00345221	0.0211966	up	13022	1.0918
region5688	chrX	85602405	85602726	322	*	1	1	0	0.00345011	0.0211966	up	13539	0.913597
region6170	chrX	93045774	93046058	285	*	1	1	0	0.00345528	0.0211966	up	14093	0.960231
region6794	chrX	96555963	96559430	3468	*	2	2	0	0.00344776	0.0211966	up	15025	1.00784
region7644	chrX	101025027	101025103	77	*	1	1	0	0.00344996	0.0211966	up	16263	1.0914
region10084	chrX	139716187	139717941	1755	*	2	1	0	0.00345421	0.0211966	up	19526	1.22599
region10790	chrX	143193831	143194086	256	*	1	1	0	0.00345737	0.0211966	up	20480	0.995423
region10893	chrX	143741035	143741275	241	*	1	1	0	0.00346045	0.0211966	up	20624	1.01742
region155	chr1	154724301	154726329	2029	*	3	0	3	0.00347425	0.0212284	down	515	-0.895794
region255	chr10	61976998	61980151	3154	*	3	0	3	0.00347639	0.0212284	down	810	-1.14579
region1015	chr13	94698560	94716016	17457	*	8	0	5	0.00347464	0.0212284	down	3098	-0.99716
region7663	chrX	101101004	101102874	1871	*	2	2	0	0.00346822	0.0212284	up	16286	0.991899
region12086	chrX	159703595	159703955	361	*	1	1	0	0.00347565	0.0212284	up	22188	1.04939
region12261	chrX	160597663	160599305	1643	*	2	2	0	0.00347579	0.0212284	up	22416	0.958751
region12297	chrX	160772841	160773892	1052	*	1	1	0	0.00347306	0.0212284	up	22460	0.843924
region2755	chr5	112227338	112230298	2961	*	3	0	3	0.00348715	0.0212565	down	8347	-0.901042
region3958	chrX	49471697	49472097	401	*	1	1	0	0.00348633	0.0212565	up	11543	1.10877
region6578	chrX	95263142	95263376	235	*	1	1	0	0.0034868	0.0212565	up	14772	0.991149
region12994	chrX	164552202	164553427	1226	*	1	1	0	0.00348435	0.0212565	up	23375	0.883762
region7258	chrX	99192807	99197100	4294	*	4	4	0	0.00349192	0.0212763	up	15614	0.942876
region1010	chr13	94593531	94602049	8519	*	5	0	5	0.00349369	0.0212777	down	3086	-1.2293
region1769	chr19	59161446	59179014	17569	*	14	0	14	0.00350103	0.0212858	down	5296	-1.1662
region8877	chrX	107770486	107770688	203	*	1	1	0	0.0035003	0.0212858	up	18100	1.06276
region9060	chrX	129756871	129756888	18	*	1	1	0	0.00349657	0.0212858	up	18301	1.37695
region12972	chrX	164439774	164439791	18	*	1	1	0	0.00350119	0.0212858	up	23350	1.13528
region4329	chrX	70368478	70368994	517	*	1	1	0	0.00350638	0.0212966	up	11958	1.05553
region5965	chrX	87376702	87376856	155	*	1	1	0	0.00350887	0.0212966	up	13868	0.998176
region9417	chrX	134708998	134709157	160	*	1	1	0	0.00350482	0.0212966	up	18683	0.960036
region12137	chrX	159919271	159920441	1171	*	2	1	0	0.00351031	0.0212966	up	22258	0.962715
region13343	chrX	167350365	167350793	429	*	1	1	0	0.00351067	0.0212966	up	23808	1.02715
region1375	chr16	5131996	5132812	817	*	3	0	3	0.00351434	0.0213095	down	4168	-1.32718
region3920	chrX	48050647	48051049	403	*	1	1	0	0.0035214	0.0213405	up	11501	0.997417
region9379	chrX	134456250	134457907	1658	*	2	2	0	0.00352408	0.0213405	up	18639	1.15289
region13359	chrX	167410037	167410470	434	*	1	1	0	0.00352305	0.0213405	up	23833	1.02188
region6816	chrX	96690769	96691191	423	*	1	1	0	0.00353563	0.0214011	up	15054	0.872666
region1331	chr15	100729271	100729653	383	*	1	0	1	0.00354308	0.0214198	down	4022	-0.890533
region1434	chr17	24829434	24837878	8445	*	11	0	11	0.00354064	0.0214198	down	4285	-1.28679
region9256	chrX	133563997	133564716	720	*	1	1	0	0.00354338	0.0214198	up	18503	1.05497
region1519	chr17	63291510	63291838	329	*	1	0	1	0.00355374	0.0214722	down	4492	-0.854797
region2885	chr6	40464428	40464637	210	*	1	0	1	0.00355514	0.0214722	down	8740	-0.935173
region10	chr1	9966084	9969212	3129	*	5	0	5	0.00356621	0.0215015	down	32	-1.27264
region5491	chrX	84520761	84520972	212	*	1	1	0	0.00356481	0.0215015	up	13312	0.9731
region9459	chrX	134910544	134912428	1885	*	2	2	0	0.00356517	0.0215015	up	18737	0.90754
region11876	chrX	153309848	153310346	499	*	1	1	0	0.00356276	0.0215015	up	21953	0.98103
region5194	chrX	79869976	79870184	209	*	1	1	0	0.00356876	0.0215074	up	12987	1.10847
region2575	chr4	154408928	154409579	652	*	1	0	1	0.00357088	0.0215108	down	7788	-0.869746
region490	chr11	81846743	81858386	11644	*	4	3	0	0.00357481	0.0215252	up	1430	1.34104
region4288	chrX	69225126	69225914	789	*	1	1	0	0.00357905	0.0215319	up	11915	1.08291
region6929	chrX	97317690	97318044	355	*	1	1	0	0.00357778	0.0215319	up	15186	1.06375
region9867	chrX	138259002	138259181	180	*	1	1	0	0.00358189	0.0215396	up	19261	1.20276
region12259	chrX	160586759	160588611	1853	*	2	2	0	0.00358543	0.0215515	up	22411	0.958891
region2525	chr4	138712011	138712197	187	*	1	1	0	0.00358851	0.0215607	up	7638	1.01754
region4615	chrX	73229011	73229459	449	*	1	1	0	0.00359052	0.0215634	up	12302	0.940921
region515	chr11	87664943	87665140	198	*	1	0	1	0.00360999	0.0216521	down	1503	-1.00682
region2007	chr2	127668777	127669013	237	*	1	0	1	0.00360845	0.0216521	down	6021	-0.999257
region13607	chrX	168715055	168715483	429	*	1	1	0	0.00360801	0.0216521	up	24131	1.026
region7391	chrX	99804312	99805197	886	*	1	1	0	0.00361467	0.0216708	up	15894	0.846873
region3921	chrX	48110555	48110674	120	*	1	1	0	0.00361828	0.0216736	up	11502	1.05291
region7417	chrX	99913187	99913931	745	*	1	1	0	0.00361689	0.0216736	up	15928	0.861376
region2013	chr2	130361017	130362260	1244	*	3	0	3	0.00362613	0.0217113	down	6058	-1.28318
region4450	chrX	71559292	71559434	143	*	1	1	0	0.00362962	0.0217133	up	12094	1.08766
region13618	chrX	168785065	168785221	157	*	1	1	0	0.0036287	0.0217133	up	24144	1.11465
region2420	chr4	115949249	115950589	1341	*	1	0	1	0.00363218	0.0217193	down	7407	-0.847226
region4711	chrX	74118144	74118399	256	*	1	1	0	0.00363923	0.021752	up	12414	0.980371
region11328	chrX	150441256	150442481	1226	*	1	1	0	0.00364339	0.0217675	up	21128	0.914576
region132	chr1	124043007	124047145	4139	*	3	0	3	0.00364941	0.021794	down	452	-0.951
region199	chr1	192191171	192192098	928	*	3	0	3	0.00365338	0.0217989	down	623	-0.890988
region665	chr11	116905206	116905452	247	*	1	0	1	0.00365195	0.0217989	down	1987	-0.909415
region1416	chr17	6779903	6780049	147	*	1	0	1	0.00365802	0.0218077	down	4253	-1.08559
region6162	chrX	92991484	92991663	180	*	1	1	0	0.00365698	0.0218077	up	14084	1.15063
region4656	chrX	73535602	73536989	1388	*	2	2	0	0.00366001	0.0218092	up	12351	0.932872
region9449	chrX	134861665	134862492	828	*	1	1	0	0.00366143	0.0218092	up	18725	0.850257
region3063	chr6	115993940	115994307	368	*	1	0	1	0.00367062	0.0218264	down	9290	-1.15383
region3153	chr7	45405759	45417151	11393	*	8	0	8	0.00366688	0.0218264	down	9489	-1.14607
region5120	chrX	77768779	77768958	180	*	1	1	0	0.00366904	0.0218264	up	12909	0.974635
region8821	chrX	107402965	107406606	3642	*	2	2	0	0.00366842	0.0218264	up	18031	0.980181
region2916	chr6	55115077	55117752	2676	*	4	0	4	0.00367986	0.0218719	down	8875	-0.947007
region11158	chrX	145468403	145468617	215	*	1	1	0	0.00368145	0.0218719	up	20940	1.05931
region3390	chr8	18379127	18380010	884	*	1	1	0	0.00368455	0.021881	up	10117	0.92935
region561	chr11	96415098	96415277	180	*	1	1	0	0.00368723	0.0218875	up	1637	0.953622
region5327	chrX	83244448	83245612	1165	*	2	2	0	0.0036898	0.0218898	up	13132	1.18202
region12639	chrX	162459502	162461520	2019	*	2	2	0	0.00369079	0.0218898	up	22943	0.861065
region1024	chr13	94937726	94940245	2520	*	5	0	5	0.00369461	0.0218937	down	3140	-0.922358
region3410	chr8	46289300	46289428	129	*	1	0	1	0.00369389	0.0218937	down	10158	-0.980715
region2009	chr2	127856346	127865061	8716	*	10	0	9	0.00370314	0.0218956	down	6050	-1.03994
region2832	chr5	143370134	143370471	338	*	1	0	1	0.00370549	0.0218956	down	8564	-0.958369
region4321	chrX	70173951	70174329	379	*	1	1	0	0.00370426	0.0218956	up	11949	1.00656
region5480	chrX	84433610	84434263	654	*	1	1	0	0.00370602	0.0218956	up	13301	0.951027
region5666	chrX	85473881	85474740	860	*	1	1	0	0.00369952	0.0218956	up	13511	0.837976
region9350	chrX	134157320	134159046	1727	*	2	1	0	0.00370562	0.0218956	up	18606	1.02697
region11976	chrX	157979615	157980277	663	*	1	1	0	0.00370421	0.0218956	up	22063	0.941196
region2366	chr4	57547948	57549279	1332	*	2	0	2	0.00370916	0.0219002	down	7257	-1.09402
region2620	chr5	32402536	32403453	918	*	3	0	3	0.00371885	0.0219002	down	7946	-0.866805
region6084	chrX	89438278	89438421	144	*	1	1	0	0.00371691	0.0219002	up	13996	0.926029
region6178	chrX	93096728	93097244	517	*	1	1	0	0.00371337	0.0219002	up	14105	0.899254
region7254	chrX	99176559	99176829	271	*	1	1	0	0.00371026	0.0219002	up	15604	0.894117
region9500	chrX	135084284	135084295	12	*	1	1	0	0.00371893	0.0219002	up	18788	0.976315
region11053	chrX	144652384	144653717	1334	*	1	1	0	0.00371406	0.0219002	up	20822	0.903876
region13432	chrX	167756559	167757762	1204	*	1	1	0	0.00371947	0.0219002	up	23919	0.82139
region2188	chr3	30004767	30005289	523	*	1	0	1	0.00372855	0.0219443	down	6622	-1.02442
region476	chr11	80578322	80581675	3354	*	4	0	4	0.00373635	0.0219622	down	1404	-1.14262
region2496	chr4	134015700	134019577	3878	*	3	0	3	0.00373515	0.0219622	down	7563	-1.03101
region2760	chr5	113345392	113348712	3321	*	7	0	7	0.00373453	0.0219622	down	8360	-1.21494
region10556	chrX	142128069	142130798	2730	*	3	2	0	0.00373886	0.0219676	up	20180	0.960313
region5452	chrX	84207451	84208385	935	*	1	1	0	0.00374154	0.021974	up	13271	0.975863
region6022	chrX	87895119	87895383	265	*	1	1	0	0.00374944	0.0220017	up	13932	0.92481
region10763	chrX	143047762	143048178	417	*	1	1	0	0.00374881	0.0220017	up	20442	0.844767
region4653	chrX	73518483	73519317	835	*	1	1	0	0.00375255	0.0220106	up	12348	0.88687
region2874	chr6	28451426	28452100	675	*	1	0	1	0.0037608	0.0220216	down	8707	-1.0076
region4077	chrX	51367456	51368136	681	*	1	1	0	0.00375935	0.0220216	up	11683	0.864
region8564	chrX	105919342	105919425	84	*	1	1	0	0.00375873	0.0220216	up	17715	1.08208
region9073	chrX	130106073	130106095	23	*	1	1	0	0.00375757	0.0220216	up	18314	1.19314
region227	chr10	29536573	29538217	1645	*	2	0	1	0.00376539	0.0220389	down	704	-0.966903
region5077	chrX	77551805	77552191	387	*	1	1	0	0.00376694	0.0220389	up	12854	0.919569
region9178	chrX	132007063	132007369	307	*	1	1	0	0.00377083	0.022043	up	18421	1.30679
region9607	chrX	136165051	136167944	2894	*	3	3	0	0.00377072	0.022043	up	18918	0.988349
region323	chr10	114800553	114802841	2289	*	4	0	4	0.00377282	0.0220453	down	989	-1.08062
region8029	chrX	102932619	102933230	612	*	1	1	0	0.00377813	0.0220671	up	16795	0.886186
region3286	chr7	98832948	98837298	4351	*	5	0	5	0.00378361	0.0220784	down	9854	-1.12382
region4587	chrX	72952647	72952846	200	*	1	1	0	0.00379012	0.0220784	up	12271	1.03632
region5105	chrX	77695854	77696219	366	*	1	1	0	0.00378843	0.0220784	up	12893	0.94958
region5634	chrX	85271644	85272669	1026	*	1	1	0	0.00378178	0.0220784	up	13475	0.950731
region6519	chrX	94987318	94987883	566	*	1	1	0	0.00378532	0.0220784	up	14694	0.927293
region10180	chrX	140177809	140178576	768	*	1	1	0	0.00379126	0.0220784	up	19644	0.962684
region12913	chrX	164084307	164084730	424	*	1	1	0	0.00378752	0.0220784	up	23269	0.987224
region9608	chrX	136169452	136169798	347	*	1	1	0	0.00379642	0.0220992	up	18921	0.851023
region2602	chr5	28130366	28131915	1550	*	1	0	1	0.00380434	0.0221266	down	7886	-0.97702
region10458	chrX	141680117	141680881	765	*	1	1	0	0.00380295	0.0221266	up	20049	1.02514
region624	chr11	101262103	101264169	2067	*	2	0	2	0.00380672	0.0221312	down	1871	-1.13822
region3414	chr8	56618959	56624913	5955	*	6	0	6	0.0038089	0.0221345	down	10167	-1.26807
region4312	chrX	69914002	69914386	385	*	1	1	0	0.00381092	0.0221369	up	11939	1.117
region10530	chrX	142025306	142026487	1182	*	1	1	0	0.00381256	0.0221372	up	20150	0.821764
region13060	chrX	165242736	165243457	722	*	2	2	0	0.00381691	0.0221531	up	23449	1.0715
region1453	chr17	33398658	33398906	249	*	1	0	1	0.00381874	0.0221545	down	4345	-0.938403
region7724	chrX	101460347	101460578	232	*	1	1	0	0.00382304	0.0221701	up	16376	0.975746
region5671	chrX	85498363	85500161	1799	*	1	1	0	0.00382588	0.0221773	up	13516	0.992065
region1673	chr19	25002322	25002606	285	*	1	0	1	0.00382852	0.0221833	down	4939	-0.907902
region3323	chr7	127059706	127060251	546	*	1	0	1	0.00383167	0.0221922	down	9920	-0.974716
region11811	chrX	152920179	152921759	1581	*	2	2	0	0.00383329	0.0221923	up	21874	0.954361
region623	chr11	101079809	101080127	319	*	1	0	1	0.00383656	0.0221927	down	1869	-1.29087
region5297	chrX	83029216	83029312	97	*	1	1	0	0.00383547	0.0221927	up	13095	0.971278
region1212	chr14	122976683	122981973	5291	*	5	0	5	0.00383953	0.0222005	down	3731	-1.0225
region486	chr11	81768475	81769861	1387	*	2	2	0	0.0038481	0.0222066	up	1423	1.24016
region1159	chr14	63599883	63604962	5080	*	8	0	5	0.00384957	0.0222066	down	3544	-1.02953
region1306	chr15	84532265	84534362	2098	*	3	0	3	0.00384589	0.0222066	down	3965	-0.864376
region2615	chr5	29465699	29494060	28362	*	8	0	8	0.00385182	0.0222066	down	7936	-1.21247
region4487	chrX	71794412	71796955	2544	*	1	1	0	0.00384598	0.0222066	up	12158	0.926958
region12988	chrX	164531730	164531960	231	*	1	1	0	0.00385082	0.0222066	up	23368	1.09388
region13718	chrX	169309031	169310376	1346	*	2	2	0	0.00384502	0.0222066	up	24273	1.02647
region12156	chrX	160033513	160033692	180	*	1	1	0	0.00385901	0.0222388	up	22286	0.962328
region11618	chrX	151949344	151949440	97	*	1	1	0	0.00386163	0.0222446	up	21515	0.982163
region374	chr11	33172224	33172403	180	*	1	0	1	0.0038634	0.0222455	down	1167	-1.02099
region11681	chrX	152208811	152210273	1463	*	3	0	2	0.00386583	0.0222503	down	21661	-0.952986
region204	chr1	193386982	193387317	336	*	1	0	1	0.00387553	0.0222797	down	631	-0.943568
region1056	chr13	117602763	117603620	858	*	3	0	3	0.00387739	0.0222797	down	3255	-1.01561
region3796	chr9	121492510	121496952	4443	*	3	0	3	0.00387312	0.0222797	down	11305	-1.08027
region10891	chrX	143730349	143731647	1299	*	2	2	0	0.00387673	0.0222797	up	20621	1.10725
region12188	chrX	160184542	160184721	180	*	1	1	0	0.00388267	0.0223008	up	22322	1.26306
region3401	chr8	32883289	32883950	662	*	3	0	3	0.00388523	0.0223062	down	10143	-0.954507
region923	chr13	35471145	35471426	282	*	1	0	1	0.00390785	0.0223472	down	2834	-0.83218
region2008	chr2	127834032	127851582	17551	*	20	0	19	0.0039027	0.0223472	down	6041	-0.999743
region3077	chr6	126740086	126740408	323	*	1	0	1	0.00390912	0.0223472	down	9316	-1.28192
region3680	chr9	61489078	61490717	1640	*	1	0	1	0.00391016	0.0223472	down	10964	-0.90256
region4580	chrX	72888671	72888881	211	*	1	1	0	0.00389698	0.0223472	up	12263	0.975639
region7019	chrX	97986835	97987591	757	*	1	1	0	0.00390351	0.0223472	up	15294	1.04297
region7402	chrX	99853053	99854354	1302	*	1	1	0	0.00390858	0.0223472	up	15908	0.905276
region8649	chrX	106386409	106386578	170	*	1	1	0	0.00389959	0.0223472	up	17820	0.957208
region10579	chrX	142240121	142240638	518	*	1	1	0	0.00390656	0.0223472	up	20211	0.8213
region12751	chrX	163157605	163157662	58	*	1	1	0	0.00390925	0.0223472	up	23079	1.03134
region13017	chrX	164782249	164782855	607	*	1	1	0	0.00390655	0.0223472	up	23400	0.991354
region4639	chrX	73439513	73439628	116	*	1	1	0	0.0039161	0.0223719	up	12329	1.06094
region4273	chrX	60479972	60480503	532	*	1	1	0	0.00392363	0.0224057	up	11900	1.02675
region3488	chr8	108693825	108703073	9249	*	5	0	5	0.00393052	0.0224357	down	10390	-0.947059
region2603	chr5	28153292	28154647	1356	*	3	0	3	0.00393946	0.0224698	down	7888	-0.987182
region4537	chrX	72310714	72310755	42	*	1	1	0	0.00393974	0.0224698	up	12218	1.15705
region4598	chrX	73022849	73023239	391	*	1	1	0	0.00394147	0.0224704	up	12283	1.01139
region2767	chr5	118270630	118277630	7001	*	3	0	3	0.0039483	0.0224748	down	8381	-1.2338
region10042	chrX	139499191	139499401	211	*	1	1	0	0.00394873	0.0224748	up	19474	0.95166
region11141	chrX	145371017	145372556	1540	*	2	2	0	0.0039487	0.0224748	up	20921	1.05269
region11399	chrX	150815441	150816946	1506	*	2	2	0	0.00394661	0.0224748	up	21223	1.06701
region1343	chr15	102067337	102069406	2070	*	2	0	2	0.00395815	0.0224913	down	4044	-1.03943
region2200	chr3	53555428	53555865	438	*	1	0	1	0.0039564	0.0224913	down	6659	-1.1049
region8413	chrX	105011908	105012864	957	*	1	0	1	0.00395752	0.0224913	down	17497	-0.833723
region10082	chrX	139699946	139700740	795	*	2	2	0	0.00395558	0.0224913	up	19522	1.01379
region4626	chrX	73351057	73351591	535	*	1	1	0	0.0039654	0.0225233	up	12314	0.888919
region1291	chr15	83680450	83680454	5	*	1	1	0	0.00396891	0.022534	up	3932	0.844454
region1322	chr15	98800490	98803630	3141	*	3	0	3	0.00397355	0.0225418	down	4001	-1.38058
region4094	chrX	51481679	51482926	1248	*	2	2	0	0.00397239	0.0225418	up	11704	1.09406
region9600	chrX	136117766	136117986	221	*	1	1	0	0.00397615	0.0225473	up	18908	0.904662
region1467	chr17	36150195	36150313	119	*	1	0	1	0.00397985	0.022559	down	4372	-0.990863
region4407	chrX	71209040	71209714	675	*	1	1	0	0.00399328	0.0226117	up	12045	0.859938
region5069	chrX	77516121	77516891	771	*	1	1	0	0.00399732	0.0226117	up	12843	1.00522
region5463	chrX	84282424	84282753	330	*	1	1	0	0.00399359	0.0226117	up	13283	0.971194
region6044	chrX	88081551	88081771	221	*	1	1	0	0.00399646	0.0226117	up	13956	1.10219
region8938	chrX	108421958	108422503	546	*	1	1	0	0.00399559	0.0226117	up	18170	1.06213
region3734	chr9	71212714	71225073	12360	*	11	0	11	0.00400221	0.0226208	down	11120	-1.0247
region12289	chrX	160740606	160741240	635	*	1	1	0	0.00400064	0.0226208	up	22451	0.991704
region2408	chr4	114666467	114668453	1987	*	3	0	3	0.0040093	0.02265	down	7365	-1.03691
region3889	chrX	38823618	38824548	931	*	2	2	0	0.00401065	0.02265	up	11469	1.19492
region7058	chrX	98234706	98234962	257	*	1	1	0	0.00401474	0.0226639	up	15344	1.05218
region7655	chrX	101067139	101067578	440	*	1	1	0	0.00402027	0.0226858	up	16276	0.969505
region3683	chr9	61509618	61511400	1783	*	2	0	2	0.004026	0.0226996	down	10967	-1.08967
region11288	chrX	149916856	149917170	315	*	1	1	0	0.0040245	0.0226996	up	21080	0.956807
region2215	chr3	66959518	66962596	3079	*	7	0	7	0.00403337	0.0227193	down	6690	-0.940388
region3526	chr8	123863380	123865757	2378	*	3	0	3	0.00403771	0.0227193	down	10517	-0.974179
region4200	chrX	53094482	53094942	461	*	1	1	0	0.00403271	0.0227193	up	11825	1.31496
region6112	chrX	92477747	92477926	180	*	1	1	0	0.00403671	0.0227193	up	14026	1.00126
region10000	chrX	139215193	139215722	530	*	1	1	0	0.00403728	0.0227193	up	19423	0.990615
region1263	chr15	75564053	75567537	3485	*	3	0	3	0.00404816	0.0227473	down	3864	-1.15034
region1757	chr19	48204327	48204836	510	*	3	0	3	0.00404927	0.0227473	down	5256	-0.905607
region11441	chrX	151025057	151025232	176	*	1	1	0	0.00404756	0.0227473	up	21280	0.940508
region13759	chrX	169629889	169630829	941	*	1	1	0	0.00404877	0.0227473	up	24326	0.9491
region3914	chrX	47658246	47658425	180	*	1	1	0	0.00405202	0.0227535	up	11495	1.04396
region674	chr11	118503783	118504087	305	*	1	0	1	0.00405445	0.0227565	down	2041	-1.06475
region5048	chrX	77427407	77428503	1097	*	1	1	0	0.00405584	0.0227565	up	12820	0.884523
region1921	chr2	74812387	74812521	135	*	1	0	1	0.00406017	0.0227716	down	5806	-1.0858
region10206	chrX	140296474	140296738	265	*	1	1	0	0.00407656	0.0228542	up	19687	1.01219
region13609	chrX	168736846	168737285	440	*	1	1	0	0.00407839	0.0228552	up	24134	0.990872
region3773	chr9	107400293	107402790	2498	*	5	0	5	0.00409381	0.0229189	down	11259	-1.20004
region5789	chrX	86160078	86161218	1141	*	2	2	0	0.00409474	0.0229189	up	13663	1.07599
region9631	chrX	136295179	136297082	1904	*	1	1	0	0.00409394	0.0229189	up	18949	0.850047
region9226	chrX	132944161	132944807	647	*	1	1	0	0.00410246	0.0229528	up	18471	0.961909
region3303	chr7	109865147	109865251	105	*	1	0	1	0.00410978	0.0229801	down	9885	-1.02363
region8850	chrX	107591795	107591800	6	*	1	1	0	0.00411065	0.0229801	up	18067	1.08682
region9149	chrX	131457856	131458289	434	*	1	1	0	0.00411346	0.0229865	up	18391	1.13725
region2378	chr4	72204751	72204930	180	*	1	0	1	0.00411813	0.0230019	down	7288	-1.05258
region11143	chrX	145375400	145375959	560	*	1	1	0	0.00412453	0.0230019	up	20924	0.942112
region11311	chrX	150286502	150286662	161	*	1	1	0	0.00412162	0.0230019	up	21110	1.00273
region11782	chrX	152775159	152775511	353	*	1	1	0	0.00412418	0.0230019	up	21840	0.967795
region12074	chrX	159645807	159645834	28	*	1	1	0	0.00412442	0.0230019	up	22173	1.13246
region3347	chr7	140045674	140053444	7771	*	10	0	10	0.00412764	0.0230099	down	10001	-1.00227
region560	chr11	96409319	96410590	1272	*	2	1	0	0.00413319	0.0230223	up	1636	1.16025
region3498	chr8	121070323	121092547	22225	*	3	0	3	0.0041326	0.0230223	down	10420	-0.967324
region2824	chr5	139593067	139595291	2225	*	2	0	2	0.00414266	0.0230657	down	8539	-1.0867
region1795	chr2	16851649	16852399	751	*	1	1	0	0.00414685	0.0230798	up	5370	1.13255
region406	chr11	49606362	49612509	6148	*	9	0	9	0.00415966	0.0231418	down	1236	-1.05666
region876	chr12	111444783	111446886	2104	*	3	0	3	0.00416514	0.0231629	down	2694	-1.38658
region1657	chr19	9065038	9065590	553	*	1	0	1	0.00416841	0.0231714	down	4873	-0.97733
region3501	chr8	121728634	121732655	4022	*	6	0	6	0.00417503	0.0231714	down	10444	-1.13901
region8896	chrX	107877821	107879100	1280	*	2	2	0	0.00417145	0.0231714	up	18125	1.15983
region12032	chrX	159365485	159365970	486	*	1	1	0	0.00417305	0.0231714	up	22126	0.973605
region13583	chrX	168576959	168578794	1836	*	2	2	0	0.00417343	0.0231714	up	24106	0.970118
region4621	chrX	73326221	73326448	228	*	1	1	0	0.00417745	0.0231754	up	12308	1.02252
region3879	chrX	38405422	38405653	232	*	1	1	0	0.00417975	0.0231789	up	11457	1.09731
region9411	chrX	134672940	134673119	180	*	1	1	0	0.00418832	0.0232171	up	18676	1.11211
region4985	chrX	76888114	76888731	618	*	1	1	0	0.00419265	0.0232173	up	12748	0.888338
region11027	chrX	144480713	144481386	674	*	1	1	0	0.00419339	0.0232173	up	20791	1.01146
region11094	chrX	144940760	144940864	105	*	1	1	0	0.00419065	0.0232173	up	20867	1.13458
region6653	chrX	95725680	95725847	168	*	1	1	0	0.00419541	0.0232192	up	14856	1.15201
region5729	chrX	85825724	85828541	2818	*	1	1	0	0.00419718	0.0232197	up	13594	0.918428
region4346	chrX	70676540	70676719	180	*	1	1	0	0.00420372	0.0232373	up	11978	1.06849
region9225	chrX	132933655	132934170	516	*	1	1	0	0.0042032	0.0232373	up	18470	0.990594
region2794	chr5	132507564	132508031	468	*	1	0	1	0.00421361	0.0232826	down	8454	-0.903612
region457	chr11	70350729	70352883	2155	*	3	0	3	0.00422015	0.0233095	down	1365	-1.00472
region3772	chr9	107381609	107382565	957	*	1	0	1	0.00422306	0.0233162	down	11258	-0.911145
region6155	chrX	92938623	92940330	1708	*	2	2	0	0.00423007	0.0233456	up	14076	0.942724
region889	chr12	112679480	112679572	93	*	1	0	1	0.00424888	0.0233494	down	2743	-0.90481
region2354	chr4	44751848	44752411	564	*	1	0	1	0.00425103	0.0233494	down	7230	-0.839137
region2905	chr6	51972886	51973432	547	*	1	0	1	0.00424291	0.0233494	down	8799	-1.49654
region3477	chr8	107954936	107955981	1046	*	1	0	1	0.00423472	0.0233494	down	10370	-1.10403
region3948	chrX	49280363	49280870	508	*	1	1	0	0.00424234	0.0233494	up	11531	0.956719
region4393	chrX	71110725	71110905	181	*	1	1	0	0.00425099	0.0233494	up	12030	0.891316
region4533	chrX	72252557	72253141	585	*	1	1	0	0.00423664	0.0233494	up	12214	0.951386
region7662	chrX	101097152	101098473	1322	*	2	2	0	0.00424919	0.0233494	up	16284	0.948338
region9003	chrX	109121018	109121582	565	*	1	1	0	0.00424961	0.0233494	up	18242	0.965772
region10314	chrX	140806880	140807533	654	*	1	1	0	0.00423484	0.0233494	up	19844	0.876679
region11296	chrX	150173315	150178924	5610	*	4	4	0	0.00424063	0.0233494	up	21089	1.06134
region12263	chrX	160601953	160602704	752	*	1	1	0	0.00424079	0.0233494	up	22418	0.784155
region6206	chrX	93299141	93302244	3104	*	2	2	0	0.00425307	0.0233513	up	14140	0.928231
region7791	chrX	101795021	101795896	876	*	1	1	0	0.0042564	0.0233604	up	16460	1.07221
region1429	chr17	24785107	24786669	1563	*	1	0	1	0.0042768	0.023463	down	4280	-0.873713
region3457	chr8	104171125	104172702	1578	*	3	0	3	0.00427853	0.0234632	down	10308	-0.972482
region10724	chrX	142898906	142899125	220	*	1	1	0	0.00428638	0.0234969	up	20388	0.905959
region9495	chrX	135056928	135058877	1950	*	2	1	0	0.00428846	0.023499	up	18782	1.05762
region2554	chr4	148893888	148894483	596	*	3	0	3	0.00429688	0.023531	down	7722	-0.89965
region2833	chr5	143458107	143458528	422	*	1	0	1	0.0042977	0.023531	down	8565	-0.92602
region2500	chr4	134868994	134869045	52	*	1	0	1	0.0043056	0.0235474	down	7574	-0.989267
region8526	chrX	105766549	105767461	913	*	2	2	0	0.00430581	0.0235474	up	17662	1.06157
region11006	chrX	144402649	144403192	544	*	1	1	0	0.00430394	0.0235474	up	20765	0.924277
region3886	chrX	38772994	38773492	499	*	1	1	0	0.00431595	0.0235562	up	11466	0.969328
region4988	chrX	76922237	76923909	1673	*	2	2	0	0.00431317	0.0235562	up	12751	0.831032
region9371	chrX	134391662	134392180	519	*	1	1	0	0.00431522	0.0235562	up	18630	1.18628
region12180	chrX	160134277	160136418	2142	*	2	2	0	0.00431083	0.0235562	up	22314	1.09539
region13001	chrX	164612895	164613309	415	*	1	1	0	0.00431373	0.0235562	up	23383	1.08525
region3124	chr7	28630294	28631024	731	*	3	0	3	0.00432129	0.0235668	down	9410	-1.12469
region11175	chrX	145633381	145633655	275	*	1	1	0	0.00432009	0.0235668	up	20961	1.01288
region1217	chr14	123245652	123246273	622	*	1	0	1	0.00432334	0.0235687	down	3740	-0.895255
region2509	chr4	136904825	136906538	1714	*	3	0	3	0.00432842	0.0235766	down	7596	-0.935791
region4956	chrX	76712067	76713670	1604	*	2	2	0	0.00432713	0.0235766	up	12713	1.01471
region11435	chrX	151000980	151001233	254	*	1	1	0	0.00433084	0.0235766	up	21274	1.13586
region13790	chrX	169774403	169778367	3965	*	4	1	0	0.00433162	0.0235766	up	24366	1.23392
region6078	chrX	88787101	88787259	159	*	1	1	0	0.00434666	0.0236492	up	13990	1.14902
region1176	chr14	70554731	70555571	841	*	3	0	3	0.00435788	0.0236826	down	3600	-1.01661
region5063	chrX	77485545	77486146	602	*	1	1	0	0.00435464	0.0236826	up	12836	0.945135
region12887	chrX	163948855	163949025	171	*	1	1	0	0.00435794	0.0236826	up	23237	1.13295
region6857	chrX	96885512	96885599	88	*	1	1	0	0.00435968	0.0236827	up	15103	1.05482
region998	chr13	74120967	74121787	821	*	3	0	3	0.00436787	0.0236993	down	3056	-0.980462
region3399	chr8	27228586	27228765	180	*	1	0	1	0.00436661	0.0236993	down	10138	-1.10842
region12039	chrX	159422871	159424505	1635	*	2	2	0	0.00436511	0.0236993	up	22134	1.205
region4634	chrX	73399853	73399934	82	*	1	1	0	0.00437189	0.0237118	up	12323	1.10441
region2243	chr3	95172382	95173715	1334	*	3	0	3	0.00437375	0.0237126	down	6814	-1.49893
region4108	chrX	51586199	51586395	197	*	1	1	0	0.00438245	0.0237505	up	11718	0.961802
region115	chr1	92601299	92601478	180	*	1	0	1	0.00439252	0.0237636	down	396	-0.974408
region976	chr13	56752423	56754254	1832	*	3	0	3	0.00439086	0.0237636	down	3005	-1.06512
region4562	chrX	72653676	72653931	256	*	1	1	0	0.00438773	0.0237636	up	12244	0.928179
region5119	chrX	77765659	77766413	755	*	1	1	0	0.00439293	0.0237636	up	12908	0.946246
region5466	chrX	84313838	84314657	820	*	1	1	0	0.00439347	0.0237636	up	13286	0.933761
region7184	chrX	98890291	98891161	871	*	1	1	0	0.0043975	0.0237733	up	15508	0.818908
region10997	chrX	144361342	144361521	180	*	1	1	0	0.00439911	0.0237733	up	20754	0.926262
region11172	chrX	145601170	145602301	1132	*	1	1	0	0.00440043	0.0237733	up	20958	1.05477
region3758	chr9	94372263	94372397	135	*	1	0	1	0.00440779	0.023802	down	11212	-0.866607
region4425	chrX	71356059	71356819	761	*	1	1	0	0.0044109	0.023802	up	12064	0.932578
region9179	chrX	132062458	132062516	59	*	1	1	0	0.00441072	0.023802	up	18422	1.09023
region1494	chr17	48057389	48057707	319	*	1	0	1	0.00442253	0.0238555	down	4447	-1.07431
region463	chr11	74610239	74613238	3000	*	6	0	6	0.00442451	0.0238568	down	1382	-0.976265
region7592	chrX	100786238	100787210	973	*	2	2	0	0.00442678	0.0238597	up	16194	1.07682
region1302	chr15	84468308	84470437	2130	*	2	0	2	0.00443539	0.0238969	down	3956	-1.04815
region3293	chr7	105426165	105426446	282	*	1	0	1	0.00444088	0.0239066	down	9866	-0.889494
region4034	chrX	51092096	51092234	139	*	1	1	0	0.00444127	0.0239066	up	11627	1.01882
region7512	chrX	100387877	100389946	2070	*	2	2	0	0.00444272	0.0239066	up	16055	0.97743
region13569	chrX	168522498	168524728	2231	*	3	2	0	0.00444584	0.0239066	up	24086	0.995872
region13699	chrX	169213832	169213940	109	*	1	1	0	0.00444475	0.0239066	up	24252	1.02586
region1442	chr17	26832495	26862379	29885	*	9	0	9	0.0044495	0.0239169	down	4320	-1.08783
region3780	chr9	114057445	114058047	603	*	1	0	1	0.00445151	0.0239184	down	11277	-0.995172
region8811	chrX	107345193	107346356	1164	*	1	1	0	0.00445713	0.0239393	up	18019	0.887244
region11804	chrX	152866054	152866989	936	*	1	1	0	0.00446098	0.0239507	up	21865	0.841589
region1989	chr2	119236654	119238973	2320	*	3	0	3	0.00446619	0.0239675	down	5990	-1.27044
region3167	chr7	49670636	49671034	399	*	1	0	1	0.00447449	0.0239675	down	9531	-0.913316
region4210	chrX	53399322	53399786	465	*	1	1	0	0.00447572	0.0239675	up	11835	0.998449
region4367	chrX	70902997	70903569	573	*	1	1	0	0.00447624	0.0239675	up	12001	0.922858
region5351	chrX	83398017	83398130	114	*	1	1	0	0.00447308	0.0239675	up	13159	0.933087
region5846	chrX	86487540	86489224	1685	*	2	2	0	0.0044721	0.0239675	up	13735	1.03462
region12706	chrX	162858408	162858626	219	*	1	1	0	0.00447112	0.0239675	up	23027	1.00449
region9540	chrX	135679265	135679460	196	*	1	1	0	0.00448055	0.0239813	up	18839	0.934328
region12221	chrX	160390507	160390905	399	*	1	1	0	0.00448722	0.0240077	up	22358	0.957036
region11401	chrX	150823592	150823915	324	*	1	1	0	0.00449096	0.0240184	up	21226	0.884323
region2187	chr3	27370367	27373409	3043	*	3	0	3	0.00449303	0.0240202	down	6620	-0.896082
region8966	chrX	108745317	108746353	1037	*	2	2	0	0.00449675	0.0240307	up	18200	0.928869
region13556	chrX	168407791	168408942	1152	*	1	1	0	0.00450381	0.0240592	up	24072	0.89503
region9784	chrX	137472381	137472817	437	*	1	1	0	0.0045061	0.0240621	up	19164	1.02286
region2863	chr6	22289105	22289989	885	*	3	0	3	0.00450788	0.0240623	down	8655	-1.19641
region2588	chr4	154904402	154906456	2055	*	4	0	4	0.00450968	0.0240626	down	7835	-0.919037
region537	chr11	95829721	95831553	1833	*	1	0	1	0.00451851	0.0241004	down	1557	-1.59011
region1773	chr2	5137546	5138581	1036	*	3	0	3	0.00452412	0.0241211	down	5316	-0.843999
region12260	chrX	160589939	160593322	3384	*	3	3	0	0.00452958	0.0241409	up	22412	1.12648
region1397	chr16	26526370	26526982	613	*	2	0	1	0.0045359	0.0241434	down	4219	-0.923679
region1531	chr17	76452878	76453736	859	*	1	1	0	0.00454052	0.0241434	up	4510	1.00333
region2343	chr4	41606069	41606628	560	*	1	0	1	0.00453301	0.0241434	down	7196	-0.968384
region3421	chr8	70373126	70377477	4352	*	5	0	5	0.00454005	0.0241434	down	10197	-1.36313
region5945	chrX	87169263	87169687	425	*	1	1	0	0.0045389	0.0241434	up	13847	0.862201
region9623	chrX	136249848	136251042	1195	*	2	2	0	0.00453874	0.0241434	up	18939	0.979617
region1296	chr15	84105718	84106887	1170	*	1	0	1	0.0045442	0.0241536	down	3948	-0.837347
region3419	chr8	69627775	69627776	2	*	1	0	1	0.00454759	0.0241541	down	10187	-1.02678
region3566	chr9	32537383	32550750	13368	*	8	0	8	0.00455069	0.0241541	down	10616	-0.978565
region8884	chrX	107803796	107807666	3871	*	3	3	0	0.00455056	0.0241541	up	18111	0.919575
region13515	chrX	168173294	168173298	5	*	1	1	0	0.00455128	0.0241541	up	24021	1.0385
region9430	chrX	134771186	134771629	444	*	1	1	0	0.00455448	0.0241618	up	18701	0.940379
region3759	chr9	95558778	95558807	30	*	1	0	1	0.00456631	0.0242092	down	11213	-1.05191
region5219	chrX	80842864	80843136	273	*	1	1	0	0.00456905	0.0242092	up	13013	1.04627
region13079	chrX	165338443	165338748	306	*	1	1	0	0.00457042	0.0242092	up	23472	1.00148
region13662	chrX	169035635	169036896	1262	*	2	2	0	0.00456808	0.0242092	up	24202	0.930375
region517	chr11	87763694	87763764	71	*	1	0	1	0.00457662	0.0242328	down	1506	-1.1576
region3003	chr6	99488334	99490098	1765	*	5	0	5	0.00458087	0.0242367	down	9075	-0.831889
region4219	chrX	56456066	56456349	284	*	1	1	0	0.00457973	0.0242367	up	11844	0.932486
region2457	chr4	124978269	124979092	824	*	1	0	1	0.00458529	0.0242508	down	7478	-0.81745
region8403	chrX	104974756	104975172	417	*	1	0	1	0.00458768	0.0242542	down	17470	-0.841525
region790	chr12	56983440	56988890	5451	*	8	0	8	0.00459281	0.024272	down	2393	-1.11841
region1084	chr14	33735287	33738243	2957	*	1	1	0	0.00459875	0.0242941	up	3313	1.02096
region12917	chrX	164104388	164105840	1453	*	2	2	0	0.00460502	0.0243179	up	23277	1.14721
region694	chr12	8296736	8306070	9335	*	6	0	5	0.00460839	0.0243264	down	2096	-1.03376
region2576	chr4	154448258	154448271	14	*	1	0	1	0.00461128	0.0243324	down	7789	-0.976297
region3739	chr9	78394510	78397241	2732	*	4	0	4	0.00461695	0.0243531	down	11140	-1.15109
region4165	chrX	52438633	52439782	1150	*	1	1	0	0.0046229	0.0243658	up	11786	0.883468
region9377	chrX	134448555	134448734	180	*	1	1	0	0.00462157	0.0243658	up	18636	1.02603
region12610	chrX	162306190	162306607	418	*	1	1	0	0.00462581	0.0243719	up	22913	0.9258
region10596	chrX	142305343	142309086	3744	*	1	1	0	0.00463096	0.0243897	up	20232	0.866715
region27	chr1	19252624	19252936	313	*	1	1	0	0.004636	0.0244046	up	90	0.976992
region1313	chr15	97054516	97055078	563	*	1	0	1	0.00463731	0.0244046	down	3977	-0.998053
region1334	chr15	101046314	101047165	852	*	1	0	1	0.0046442	0.024413	down	4027	-1.21925
region5542	chrX	84817484	84817851	368	*	1	1	0	0.00464149	0.024413	up	13367	0.985068
region6096	chrX	92229170	92229514	345	*	1	1	0	0.004644	0.024413	up	14008	1.07843
region10669	chrX	142623805	142625415	1611	*	2	2	0	0.00465054	0.024437	up	20312	0.966944
region2572	chr4	154133315	154133856	542	*	1	0	1	0.00466253	0.0244631	down	7778	-0.873634
region5155	chrX	78482351	78482391	41	*	1	1	0	0.00465994	0.0244631	up	12947	1.12649
region7826	chrX	101943647	101945674	2028	*	2	2	0	0.00466435	0.0244631	up	16511	0.856687
region10015	chrX	139333945	139334065	121	*	1	1	0	0.004664	0.0244631	up	19439	1.2549
region12748	chrX	163140444	163141191	748	*	1	1	0	0.00465959	0.0244631	up	23076	0.94805
region8576	chrX	106009314	106010232	919	*	1	1	0	0.00466918	0.0244791	up	17732	0.835517
region13652	chrX	168993138	168994661	1524	*	1	1	0	0.00467312	0.0244905	up	24184	0.812454
region8	chr1	9298166	9300173	2008	*	2	0	2	0.00468398	0.0245381	down	28	-1.07362
region1520	chr17	64361388	64361481	94	*	1	0	1	0.00470366	0.0245444	down	4493	-1.02739
region2095	chr2	160579526	160580263	738	*	1	0	1	0.00469336	0.0245444	down	6324	-0.885736
region2880	chr6	30170008	30181874	11867	*	3	0	3	0.00469913	0.0245444	down	8723	-1.02384
region3107	chr7	25178207	25178664	458	*	1	0	1	0.00470626	0.0245444	down	9375	-0.90566
region3885	chrX	38763444	38764767	1324	*	2	2	0	0.00470825	0.0245444	up	11464	1.16779
region4675	chrX	73724750	73725228	479	*	1	1	0	0.00470766	0.0245444	up	12375	1.11921
region5465	chrX	84304507	84304524	18	*	1	1	0	0.00470466	0.0245444	up	13285	1.1716
region6238	chrX	93428383	93428593	211	*	1	1	0	0.00469268	0.0245444	up	14177	0.823998
region6821	chrX	96712994	96714315	1322	*	2	2	0	0.00470554	0.0245444	up	15060	0.914167
region10892	chrX	143735632	143735923	292	*	1	1	0	0.00469169	0.0245444	up	20623	0.975304
region11046	chrX	144587216	144587607	392	*	1	1	0	0.00469962	0.0245444	up	20813	0.883177
region11420	chrX	150917458	150917983	526	*	1	1	0	0.00470409	0.0245444	up	21251	0.889928
region11869	chrX	153270229	153270368	140	*	1	1	0	0.00470057	0.0245444	up	21945	0.835146
region10968	chrX	144137536	144138306	771	*	1	1	0	0.00471972	0.0245948	up	20722	0.872563
region10540	chrX	142076138	142076439	302	*	1	1	0	0.00472701	0.0246235	up	20162	0.924833
region1715	chr19	43592092	43624901	32810	*	4	0	4	0.00473534	0.0246301	down	5117	-1.01675
region6409	chrX	94171373	94172796	1424	*	1	0	1	0.0047354	0.0246301	down	14454	-0.812015
region9517	chrX	135267509	135268043	535	*	1	1	0	0.00473208	0.0246301	up	18807	0.902281
region12941	chrX	164244230	164244930	701	*	2	2	0	0.00473118	0.0246301	up	23310	1.16102
region11430	chrX	150977311	150977623	313	*	1	1	0	0.00473788	0.0246338	up	21266	0.926214
region2424	chr4	117302326	117304566	2241	*	4	0	4	0.00474666	0.0246701	down	7417	-0.988307
region3374	chr7	143980363	143980789	427	*	1	0	1	0.00476902	0.0246753	down	10074	-0.803925
region5024	chrX	77251846	77252275	430	*	1	1	0	0.00475643	0.0246753	up	12792	0.946651
region5553	chrX	84882186	84882365	180	*	1	1	0	0.00477683	0.0246753	up	13378	0.960174
region5995	chrX	87626441	87626736	296	*	1	1	0	0.00477799	0.0246753	up	13901	1.01437
region6215	chrX	93338667	93338912	246	*	1	1	0	0.00476579	0.0246753	up	14151	0.892564
region7320	chrX	99450782	99452260	1479	*	2	2	0	0.00476471	0.0246753	up	15718	0.891799
region7708	chrX	101364690	101365346	657	*	1	1	0	0.00475959	0.0246753	up	16355	0.897978
region7821	chrX	101928001	101932361	4361	*	4	2	0	0.00476746	0.0246753	up	16505	0.93576
region8610	chrX	106133185	106133364	180	*	1	1	0	0.00477177	0.0246753	up	17775	0.865352
region9216	chrX	132805378	132805761	384	*	1	1	0	0.00475224	0.0246753	up	18460	0.951062
region9403	chrX	134639607	134641219	1613	*	2	2	0	0.00477544	0.0246753	up	18666	0.961607
region9725	chrX	137035494	137035793	300	*	1	1	0	0.00477345	0.0246753	up	19074	0.992219
region10167	chrX	140110650	140110932	283	*	1	1	0	0.00475102	0.0246753	up	19627	1.05072
region11220	chrX	146469810	146470041	232	*	1	1	0	0.00476136	0.0246753	up	21007	0.99416
region11891	chrX	153382650	153384202	1553	*	2	1	0	0.00476245	0.0246753	up	21968	1.00964
region12782	chrX	163383597	163384128	532	*	1	1	0	0.00477392	0.0246753	up	23115	0.955714
region12890	chrX	163968887	163969066	180	*	1	1	0	0.0047704	0.0246753	up	23240	0.975737
region2416	chr4	115094439	115095405	967	*	1	0	1	0.00478399	0.0246895	down	7395	-0.847452
region3942	chrX	49054679	49054955	277	*	1	1	0	0.0047861	0.0246895	up	11524	1.23353
region4413	chrX	71243387	71243714	328	*	1	1	0	0.00478455	0.0246895	up	12052	0.965239
region5942	chrX	87132444	87132552	109	*	1	1	0	0.00478887	0.0246943	up	13844	1.11026
region8913	chrX	108028448	108028706	259	*	1	1	0	0.00479597	0.0246943	up	18142	0.958875
region9555	chrX	135773389	135774216	828	*	1	1	0	0.0047919	0.0246943	up	18856	1.05764
region11890	chrX	153381471	153381475	5	*	1	1	0	0.00479248	0.0246943	up	21967	1.06553
region12418	chrX	161406767	161408044	1278	*	1	1	0	0.00479523	0.0246943	up	22608	0.831205
region2565	chr4	152158231	152161809	3579	*	3	0	3	0.00479959	0.024701	down	7758	-0.948468
region7126	chrX	98623469	98623738	270	*	1	1	0	0.00480085	0.024701	up	15431	0.832022
region2235	chr3	87811332	87811465	134	*	1	0	1	0.00481383	0.0247587	down	6780	-0.78756
region940	chr13	48103780	48104246	467	*	1	0	1	0.00484065	0.0248836	down	2908	-0.834197
region11919	chrX	153695474	153697021	1548	*	1	1	0	0.00484172	0.0248836	up	22001	0.779367
region12698	chrX	162826028	162826711	684	*	1	1	0	0.00484623	0.0248975	up	23019	0.89178
region10029	chrX	139411799	139411978	180	*	1	1	0	0.00485672	0.0249421	up	19458	1.13449
region4523	chrX	72110088	72110623	536	*	1	1	0	0.0048591	0.0249451	up	12202	0.960461
region12740	chrX	163097584	163098230	647	*	1	1	0	0.00486144	0.0249478	up	23068	0.945423
region4437	chrX	71432430	71433002	573	*	1	1	0	0.00486896	0.0249771	up	12079	0.943087
region10059	chrX	139573354	139573359	6	*	1	1	0	0.00487135	0.0249801	up	19495	1.14394
region9476	chrX	134983505	134983684	180	*	1	1	0	0.00487846	0.0250073	up	18758	0.896074
region1107	chr14	46385324	46390780	5457	*	7	0	6	0.004888	0.0250389	down	3357	-1.15295
region3440	chr8	91990610	91992781	2172	*	3	0	3	0.00488859	0.0250389	down	10262	-1.25873
region3793	chr9	120304111	120306382	2272	*	5	0	5	0.00489005	0.0250389	down	11299	-1.12768
region4061	chrX	51292237	51292917	681	*	1	1	0	0.00489662	0.0250632	up	11665	0.855103
region2950	chr6	83689355	83689937	583	*	3	0	3	0.00489969	0.0250697	down	8943	-0.820541
region51	chr1	56974510	56986965	12456	*	7	0	7	0.00491571	0.0250774	down	160	-1.04358
region4190	chrX	52753451	52753633	183	*	1	1	0	0.00491206	0.0250774	up	11814	1.18537
region5321	chrX	83199634	83201227	1594	*	2	2	0	0.00491241	0.0250774	up	13122	1.08128
region5673	chrX	85504603	85504874	272	*	1	1	0	0.00491403	0.0250774	up	13518	1.24507
region7007	chrX	97826923	97827377	455	*	1	1	0	0.00491557	0.0250774	up	15280	0.864587
region7421	chrX	99933794	99934514	721	*	1	1	0	0.00490646	0.0250774	up	15934	0.825754
region8148	chrX	103717701	103718272	572	*	1	0	1	0.00491495	0.0250774	down	17049	-0.76167
region12004	chrX	159024373	159025327	955	*	1	1	0	0.00490911	0.0250774	up	22091	0.971627
region5535	chrX	84764453	84764770	318	*	1	1	0	0.00492095	0.0250882	up	13358	0.962028
region9792	chrX	137557183	137557576	394	*	1	1	0	0.00492146	0.0250882	up	19174	0.978264
region11286	chrX	148881537	148883099	1563	*	2	2	0	0.00492423	0.0250931	up	21077	1.28044
region11219	chrX	146465536	146465968	433	*	1	1	0	0.00492795	0.0250947	up	21006	1.02865
region12429	chrX	161457491	161459318	1828	*	2	2	0	0.00492819	0.0250947	up	22621	0.934094
region4082	chrX	51384660	51384941	282	*	1	1	0	0.00493086	0.0250991	up	11688	0.914731
region13474	chrX	167949398	167949813	416	*	1	1	0	0.00493375	0.0251046	up	23972	0.960034
region9201	chrX	132420014	132420356	343	*	1	1	0	0.00495059	0.025181	up	18445	0.936274
region4191	chrX	52760198	52760581	384	*	1	1	0	0.00495678	0.0252032	up	11815	1.06947
region633	chr11	103198727	103199718	992	*	1	0	1	0.00496062	0.0252045	down	1906	-1.23237
region4170	chrX	52469954	52470521	568	*	1	1	0	0.00496136	0.0252045	up	11792	0.933047
region5958	chrX	87307691	87307811	121	*	1	1	0	0.00496252	0.0252045	up	13860	0.913971
region461	chr11	72960587	72962105	1519	*	3	0	3	0.00497441	0.0252557	down	1371	-1.19558
region6200	chrX	93276872	93277143	272	*	1	1	0	0.00498994	0.0253159	up	14130	0.8847
region9790	chrX	137524249	137524982	734	*	1	1	0	0.00498886	0.0253159	up	19172	0.94488
region2410	chr4	114898285	114916915	18631	*	6	0	5	0.00499386	0.0253186	down	7374	-1.10254
region4484	chrX	71783609	71786426	2818	*	2	2	0	0.00499412	0.0253186	up	12154	0.990873
region4557	chrX	72565168	72565406	239	*	1	1	0	0.00500561	0.0253238	up	12238	1.11498
region5135	chrX	77907202	77907425	224	*	1	1	0	0.00500614	0.0253238	up	12924	1.20493
region5385	chrX	83681662	83681896	235	*	1	1	0	0.00500519	0.0253238	up	13197	1.10222
region9223	chrX	132915755	132915960	206	*	1	1	0	0.0050001	0.0253238	up	18467	1.03992
region12718	chrX	162954014	162954524	511	*	1	1	0	0.00500195	0.0253238	up	23040	1.09389
region13589	chrX	168601851	168601968	118	*	1	1	0	0.005001	0.0253238	up	24112	0.977253
region3007	chr6	99815410	99816325	916	*	3	0	3	0.00501096	0.0253307	down	9088	-0.941181
region8141	chrX	103676087	103676483	397	*	1	0	1	0.00501117	0.0253307	down	17007	-1.00962
region146	chr1	135915525	135920969	5445	*	6	0	6	0.00501997	0.0253617	down	482	-0.903349
region9272	chrX	133681427	133682242	816	*	1	1	0	0.00502098	0.0253617	up	18523	0.840163
region11920	chrX	153704217	153706554	2338	*	2	2	0	0.00502511	0.0253733	up	22003	0.9832
region3964	chrX	49560223	49560670	448	*	1	1	0	0.00502727	0.025375	up	11549	1.23991
region2399	chr4	99647199	99665337	18139	*	5	0	4	0.0050297	0.025378	down	7346	-0.999408
region2315	chr4	9844782	9853505	8724	*	7	0	7	0.00503715	0.0253976	down	7125	-1.02192
region5202	chrX	80168057	80168131	75	*	1	1	0	0.00503727	0.0253976	up	12996	1.02435
region601	chr11	97630585	97631003	419	*	1	0	1	0.00505051	0.0254088	down	1816	-1.12255
region3797	chr9	121642096	121644370	2275	*	3	0	3	0.00505013	0.0254088	down	11308	-0.839641
region4807	chrX	75573978	75574386	409	*	1	1	0	0.00504866	0.0254088	up	12518	0.942945
region6726	chrX	96147581	96148058	478	*	1	1	0	0.00504795	0.0254088	up	14947	0.800216
region11112	chrX	145142534	145142789	256	*	1	1	0	0.00504747	0.0254088	up	20888	1.20174
region12692	chrX	162782805	162786388	3584	*	3	1	0	0.0050474	0.0254088	up	23013	1.113
region2763	chr5	114271782	114280336	8555	*	7	0	7	0.00505778	0.0254183	down	8368	-1.00484
region5690	chrX	85610627	85613074	2448	*	3	3	0	0.0050616	0.0254183	up	13542	0.992503
region5801	chrX	86208567	86211155	2589	*	3	2	0	0.00506002	0.0254183	up	13682	1.19747
region6860	chrX	96892519	96893476	958	*	2	2	0	0.0050609	0.0254183	up	15107	1.05435
region7034	chrX	98071735	98072041	307	*	1	1	0	0.00506093	0.0254183	up	15312	0.887886
region9136	chrX	131201316	131201453	138	*	1	1	0	0.00507627	0.0254827	up	18378	1.01798
region642	chr11	103794945	103796221	1277	*	3	0	3	0.00508912	0.0254938	down	1934	-1.16948
region1696	chr19	40875478	40883194	7717	*	13	0	9	0.00509188	0.0254938	down	5031	-1.01692
region3913	chrX	47592716	47592895	180	*	1	1	0	0.00509651	0.0254938	up	11494	1.0777
region4053	chrX	51238254	51238406	153	*	1	1	0	0.00509057	0.0254938	up	11654	0.967587
region4223	chrX	56926970	56927058	89	*	1	1	0	0.00509268	0.0254938	up	11848	1.07794
region4369	chrX	70916353	70916680	328	*	1	1	0	0.00509804	0.0254938	up	12003	0.956128
region4746	chrX	74594375	74595182	808	*	1	1	0	0.00509454	0.0254938	up	12450	0.886099
region7591	chrX	100782896	100783137	242	*	1	1	0	0.00509876	0.0254938	up	16193	0.9241
region8523	chrX	105755453	105757024	1572	*	1	1	0	0.0050881	0.0254938	up	17657	0.797305
region9878	chrX	138440248	138440645	398	*	1	1	0	0.00509477	0.0254938	up	19273	1.01294
region11017	chrX	144443055	144443109	55	*	1	1	0	0.00508899	0.0254938	up	20778	1.05866
region2344	chr4	41729934	41731640	1707	*	4	0	4	0.00510674	0.0255245	down	7200	-1.21044
region1689	chr19	36054916	36057262	2347	*	3	0	3	0.00511492	0.0255299	down	4993	-0.988938
region5975	chrX	87482406	87482702	297	*	1	1	0	0.00511587	0.0255299	up	13879	0.967871
region6249	chrX	93475394	93476265	872	*	1	1	0	0.00511007	0.0255299	up	14190	0.940551
region11983	chrX	158644660	158644779	120	*	1	1	0	0.00511389	0.0255299	up	22070	1.02122
region12818	chrX	163592216	163593395	1180	*	2	2	0	0.00511707	0.0255299	up	23153	0.882519
region2421	chr4	115954605	115954855	251	*	1	0	1	0.00512413	0.0255535	down	7408	-0.899435
region11210	chrX	146197424	146197607	184	*	1	1	0	0.00512908	0.0255535	up	20997	1.10976
region12717	chrX	162947497	162949230	1734	*	2	2	0	0.00512929	0.0255535	up	23038	0.929259
region12982	chrX	164490908	164491164	257	*	1	1	0	0.00512679	0.0255535	up	23362	1.06991
region13208	chrX	166663419	166669075	5657	*	4	4	0	0.00513103	0.0255535	up	23625	0.992947
region2550	chr4	148872386	148880674	8289	*	7	0	6	0.00513778	0.0255779	down	7709	-1.11749
region8603	chrX	106111758	106111937	180	*	1	1	0	0.00514667	0.0255853	up	17768	0.932721
region9496	chrX	135063001	135064745	1745	*	2	2	0	0.00514666	0.0255853	up	18784	1.03477
region12963	chrX	164395675	164396325	651	*	1	1	0	0.0051429	0.0255853	up	23339	0.905552
region13011	chrX	164736176	164736672	497	*	1	1	0	0.00514645	0.0255853	up	23394	0.930941
region3676	chr9	60945526	60948263	2738	*	5	0	3	0.00515027	0.025594	down	10960	-0.986596
region2455	chr4	124892115	124892479	365	*	1	0	1	0.00515698	0.0256181	down	7474	-0.914004
region3723	chr9	69752169	69780092	27924	*	11	0	9	0.00516061	0.025627	down	11090	-0.957024
region5316	chrX	83175253	83175796	544	*	1	1	0	0.00516535	0.0256413	up	13117	0.893244
region6878	chrX	96989103	96989335	233	*	1	1	0	0.00516976	0.025646	up	15126	0.999086
region6949	chrX	97483427	97483934	508	*	1	1	0	0.00517002	0.025646	up	15214	1.15562
region8870	chrX	107728614	107730261	1648	*	2	2	0	0.00517288	0.025651	up	18091	0.921882
region910	chr13	23394305	23396251	1947	*	1	0	1	0.00518429	0.0256644	down	2808	-0.991747
region7774	chrX	101731533	101732639	1107	*	2	2	0	0.00518487	0.0256644	up	16439	0.875799
region9018	chrX	109289683	109289910	228	*	1	1	0	0.00518064	0.0256644	up	18259	1.04949
region11933	chrX	153837867	153837969	103	*	1	1	0	0.00517888	0.0256644	up	22019	0.969898
region12230	chrX	160421121	160421528	408	*	1	1	0	0.00518435	0.0256644	up	22369	0.856599
region10092	chrX	139756794	139756925	132	*	1	1	0	0.00518808	0.0256711	up	19536	0.954044
region5856	chrX	86575042	86575503	462	*	1	1	0	0.00519534	0.0256979	up	13747	0.872394
region4333	chrX	70478795	70478974	180	*	1	1	0	0.00520061	0.0257097	up	11963	0.911044
region13739	chrX	169517553	169517788	236	*	1	1	0	0.00520146	0.0257097	up	24299	1.12671
region5676	chrX	85534921	85535616	696	*	1	1	0	0.00521319	0.0257585	up	13521	0.896393
region13384	chrX	167520618	167523251	2634	*	3	3	0	0.00521878	0.0257769	up	23860	0.947832
region10638	chrX	142481041	142482469	1429	*	2	1	0	0.00522515	0.0257992	up	20279	1.01765
region764	chr12	54410766	54415728	4963	*	6	0	6	0.00522963	0.0258083	down	2292	-1.06455
region4505	chrX	71973441	71973768	328	*	1	1	0	0.00523073	0.0258083	up	12182	0.903415
region2117	chr2	172042649	172043978	1330	*	3	0	3	0.00523399	0.0258116	down	6389	-0.940168
region5809	chrX	86290378	86291521	1144	*	1	1	0	0.00523513	0.0258116	up	13691	0.961972
region2414	chr4	115086253	115088458	2206	*	4	0	4	0.0052394	0.0258142	down	7391	-0.862645
region4401	chrX	71165617	71166133	517	*	1	1	0	0.00523852	0.0258142	up	12039	0.988572
region12853	chrX	163797071	163797209	139	*	1	1	0	0.00524429	0.0258291	up	23198	0.913931
region11278	chrX	147612257	147612343	87	*	1	1	0	0.00525243	0.02586	up	21069	1.01205
region4371	chrX	70932423	70932722	300	*	1	1	0	0.00526142	0.0258683	up	12005	0.868338
region5339	chrX	83311261	83312593	1333	*	2	2	0	0.0052616	0.0258683	up	13146	1.01745
region11918	chrX	153685647	153686170	524	*	1	1	0	0.00526094	0.0258683	up	22000	0.855818
region13750	chrX	169596011	169597551	1541	*	2	2	0	0.00526015	0.0258683	up	24315	0.952033
region5401	chrX	83795772	83796377	606	*	1	1	0	0.00526691	0.0258808	up	13214	0.957961
region6654	chrX	95727479	95727776	298	*	1	1	0	0.0052679	0.0258808	up	14857	1.12383
region11232	chrX	146834231	146834279	49	*	1	1	0	0.00527867	0.0259246	up	21019	1.20289
region1432	chr17	24813245	24813715	471	*	1	0	1	0.00528219	0.0259319	down	4283	-0.888726
region4920	chrX	76396905	76397320	416	*	1	1	0	0.00528392	0.0259319	up	12672	0.972075
region73	chr1	74959096	74959189	94	*	1	0	1	0.00529822	0.0259354	down	271	-0.976758
region7241	chrX	99130786	99134023	3238	*	1	1	0	0.00529707	0.0259354	up	15585	0.825398
region7599	chrX	100807454	100807634	181	*	1	1	0	0.00528934	0.0259354	up	16204	1.11157
region7668	chrX	101133863	101134216	354	*	1	1	0	0.00529749	0.0259354	up	16291	0.988987
region8785	chrX	107210331	107210497	167	*	1	1	0	0.00530152	0.0259354	up	17989	0.85778
region9310	chrX	133912415	133912571	157	*	1	1	0	0.0052994	0.0259354	up	18562	0.89177
region9939	chrX	138861101	138862011	911	*	1	1	0	0.00530061	0.0259354	up	19350	0.879517
region10910	chrX	143819676	143821054	1379	*	2	2	0	0.00529512	0.0259354	up	20644	1.11642
region11072	chrX	144787668	144787915	248	*	1	1	0	0.00529231	0.0259354	up	20844	0.938861
region929	chr13	41079006	41079425	420	*	1	0	1	0.00530615	0.0259397	down	2876	-1.14935
region2926	chr6	64727363	64736633	9271	*	4	0	4	0.00530454	0.0259397	down	8892	-1.11261
region8424	chrX	105151924	105155536	3613	*	5	0	5	0.00531013	0.02595	down	17514	-1.00387
region4350	chrX	70762945	70764087	1143	*	1	1	0	0.00531799	0.0259792	up	11982	0.918076
region1080	chr14	32594751	32601777	7027	*	4	0	4	0.005321	0.0259847	down	3308	-0.867186
region4561	chrX	72651982	72652336	355	*	1	1	0	0.0053292	0.0260156	up	12243	0.903723
region12183	chrX	160164587	160164766	180	*	1	1	0	0.00533758	0.0260473	up	22317	0.993786
region6904	chrX	97135322	97135825	504	*	1	1	0	0.00534518	0.026066	up	15160	1.06303
region8138	chrX	103668415	103668949	535	*	1	0	1	0.00534357	0.026066	down	17004	-0.796669
region4139	chrX	52139111	52140646	1536	*	2	1	0	0.00535854	0.0261035	up	11756	1.02538
region4979	chrX	76856867	76857254	388	*	1	1	0	0.00535625	0.0261035	up	12741	0.955982
region5168	chrX	78615197	78615516	320	*	1	1	0	0.00535804	0.0261035	up	12960	0.997613
region9270	chrX	133677173	133678114	942	*	1	1	0	0.00536225	0.0261124	up	18521	0.954298
region2829	chr5	141242837	141244257	1421	*	1	0	1	0.00537588	0.0261696	down	8560	-0.786204
region2076	chr2	153107259	153111241	3983	*	5	0	5	0.00538837	0.0262194	down	6262	-0.879044
region5537	chrX	84772737	84773248	512	*	1	1	0	0.0053899	0.0262194	up	13360	0.880199
region2573	chr4	154136335	154141838	5504	*	6	0	6	0.00539636	0.0262415	down	7782	-1.07677
region11905	chrX	153556435	153556913	479	*	1	1	0	0.00541211	0.0263089	up	21987	1.00581
region322	chr10	112271576	112272360	785	*	1	0	1	0.00542367	0.0263466	down	988	-0.940738
region10114	chrX	139872561	139872907	347	*	1	1	0	0.00542344	0.0263466	up	19560	0.910961
region1914	chr2	74422584	74425621	3038	*	4	0	2	0.00542727	0.0263548	down	5755	-0.969574
region4215	chrX	53648250	53648460	211	*	1	1	0	0.00543369	0.0263582	up	11840	0.850413
region6836	chrX	96773351	96773670	320	*	1	1	0	0.00543067	0.0263582	up	15082	0.994249
region11201	chrX	146047856	146048345	490	*	1	1	0	0.00543321	0.0263582	up	20988	0.960227
region1907	chr2	73996862	73997295	434	*	1	0	1	0.0054399	0.026379	down	5742	-0.874707
region2715	chr5	106559735	106564039	4305	*	8	0	8	0.00544806	0.0264001	down	8223	-0.927017
region12398	chrX	161272731	161272899	169	*	1	1	0	0.00544798	0.0264001	up	22582	1.13922
region9246	chrX	133467260	133467653	394	*	1	1	0	0.0054504	0.0264022	up	18492	1.02232
region7225	chrX	99071054	99072786	1733	*	1	1	0	0.00545383	0.0264095	up	15564	0.882439
region7698	chrX	101290306	101290552	247	*	1	1	0	0.00545806	0.0264208	up	16343	0.806511
region10994	chrX	144335405	144336046	642	*	1	1	0	0.00546151	0.0264282	up	20750	0.933237
region3634	chr9	54763890	54770149	6260	*	5	0	5	0.00546483	0.026435	down	10836	-1.12426
region448	chr11	69367578	69367898	321	*	1	0	1	0.00547074	0.0264451	down	1349	-1.07705
region12248	chrX	160527943	160531944	4002	*	4	4	0	0.00547037	0.0264451	up	22395	1.01446
region12596	chrX	162244839	162246209	1371	*	1	1	0	0.00547723	0.0264672	up	22895	0.866133
region11159	chrX	145472225	145472411	187	*	1	1	0	0.00548579	0.0264993	up	20941	1.10737
region751	chr12	33422235	33422426	192	*	1	0	1	0.00549338	0.0265082	down	2236	-0.89906
region2320	chr4	11380490	11392180	11691	*	9	0	9	0.00549043	0.0265082	down	7142	-1.0409
region4177	chrX	52539580	52539892	313	*	1	1	0	0.00549254	0.0265082	up	11799	0.922152
region3006	chr6	99724995	99726931	1937	*	3	0	3	0.00549738	0.026509	down	9083	-0.902515
region10100	chrX	139794670	139796339	1670	*	1	1	0	0.00549717	0.026509	up	19544	0.803705
region1997	chr2	122294381	122301995	7615	*	7	0	7	0.00550252	0.0265245	down	6004	-1.22627
region4497	chrX	71931854	71932657	804	*	1	1	0	0.00551165	0.0265408	up	12169	0.851259
region10496	chrX	141874626	141876640	2015	*	3	1	0	0.00550922	0.0265408	up	20108	1.17203
region11684	chrX	152221704	152222192	489	*	2	0	2	0.00551039	0.0265408	down	21674	-0.817332
region2501	chr4	135138634	135160447	21814	*	11	0	11	0.00552338	0.0265436	down	7581	-1.08703
region4546	chrX	72418745	72418955	211	*	1	1	0	0.00552376	0.0265436	up	12227	0.938921
region9338	chrX	134058181	134058528	348	*	1	1	0	0.00551796	0.0265436	up	18592	0.986751
region9434	chrX	134786045	134786545	501	*	1	1	0	0.00552085	0.0265436	up	18705	0.997519
region9750	chrX	137188577	137189205	629	*	1	1	0	0.00551622	0.0265436	up	19125	0.826947
region11077	chrX	144831518	144832060	543	*	1	1	0	0.00552023	0.0265436	up	20849	0.899465
region8957	chrX	108666168	108667415	1248	*	2	2	0	0.00553657	0.0265959	up	18189	1.12821
region6563	chrX	95195450	95196622	1173	*	1	1	0	0.00554145	0.0266101	up	14756	0.839887
region11044	chrX	144578587	144578944	358	*	1	1	0	0.00554591	0.0266223	up	20811	0.875431
region977	chr13	57906785	57908186	1402	*	3	0	3	0.00555734	0.0266587	down	3006	-1.0302
region1433	chr17	24824912	24825228	317	*	1	0	1	0.00555565	0.0266587	down	4284	-0.993031
region1154	chr14	63507806	63509296	1491	*	1	0	1	0.0055605	0.0266645	down	3534	-0.902594
region4080	chrX	51376439	51376865	427	*	1	1	0	0.00556782	0.0266904	up	11686	0.904041
region4789	chrX	75418225	75419255	1031	*	2	2	0	0.00557567	0.0266951	up	12498	0.867622
region5699	chrX	85653207	85653701	495	*	1	1	0	0.00557696	0.0266951	up	13552	0.819648
region9211	chrX	132603150	132603472	323	*	1	1	0	0.0055803	0.0266951	up	18455	1.01606
region10652	chrX	142542050	142542488	439	*	1	1	0	0.00557404	0.0266951	up	20294	0.864674
region12558	chrX	162043072	162047981	4910	*	4	1	0	0.00557677	0.0266951	up	22824	0.964855
region12722	chrX	162992365	162992836	472	*	1	1	0	0.00558039	0.0266951	up	23046	0.881929
region1712	chr19	43575795	43577539	1745	*	2	0	2	0.00558271	0.026697	down	5097	-0.843796
region1824	chr2	28797095	28797229	135	*	1	0	1	0.00558758	0.0267018	down	5459	-0.905274
region7641	chrX	101005681	101007150	1470	*	2	2	0	0.00558714	0.0267018	up	16259	0.939467
region1303	chr15	84479747	84481940	2194	*	3	0	3	0.00559683	0.0267368	down	3957	-0.999142
region10469	chrX	141734911	141735271	361	*	1	1	0	0.00560292	0.0267566	up	20074	0.89261
region4740	chrX	74501759	74501987	229	*	1	1	0	0.00561352	0.0267877	up	12444	1.0831
region5088	chrX	77600350	77600529	180	*	1	1	0	0.00561191	0.0267877	up	12866	0.93124
region12210	chrX	160350767	160351243	477	*	1	1	0	0.00561525	0.0267877	up	22345	0.920859
region5976	chrX	87488609	87488788	180	*	1	1	0	0.00562549	0.0268093	up	13880	0.973744
region6160	chrX	92982030	92982382	353	*	1	1	0	0.00562412	0.0268093	up	14082	0.926503
region11261	chrX	147347470	147347679	210	*	1	1	0	0.0056256	0.0268093	up	21051	1.02436
region2038	chr2	147091804	147094853	3050	*	3	0	3	0.0056354	0.0268468	down	6135	-0.867525
region4128	chrX	51910386	51911379	994	*	1	1	0	0.00564122	0.026849	up	11744	0.795434
region9383	chrX	134512619	134513554	936	*	1	1	0	0.00563843	0.026849	up	18644	0.892098
region11302	chrX	150216873	150217370	498	*	1	1	0	0.0056417	0.026849	up	21100	0.816413
region4186	chrX	52695610	52697274	1665	*	2	2	0	0.005646	0.0268603	up	11809	0.939692
region2196	chr3	52085409	52085763	355	*	1	0	1	0.00566235	0.0269195	down	6647	-0.973076
region6551	chrX	95136492	95142107	5616	*	5	1	0	0.00566176	0.0269195	up	14739	1.00586
region4380	chrX	71013901	71017537	3637	*	3	3	0	0.00566576	0.0269265	up	12016	1.12675
region35	chr1	31237918	31238582	665	*	1	1	0	0.00568099	0.0269292	up	99	1.01714
region519	chr11	89299692	89300554	863	*	3	0	3	0.00567508	0.0269292	down	1510	-0.918396
region1874	chr2	49571530	49574463	2934	*	7	0	3	0.0056857	0.0269292	down	5622	-1.16624
region2785	chr5	125531608	125534931	3324	*	4	0	4	0.00567837	0.0269292	down	8438	-1.02883
region4153	chrX	52343461	52344005	545	*	1	1	0	0.00567658	0.0269292	up	11771	0.957124
region4958	chrX	76734121	76735816	1696	*	2	2	0	0.00567268	0.0269292	up	12716	0.948948
region5653	chrX	85408012	85408044	33	*	1	1	0	0.00568204	0.0269292	up	13496	1.0603
region9583	chrX	136006823	136007861	1039	*	1	1	0	0.00567958	0.0269292	up	18889	0.907052
region10778	chrX	143118037	143118378	342	*	1	1	0	0.00568581	0.0269292	up	20468	0.885066
region11293	chrX	150147253	150147837	585	*	1	1	0	0.00567857	0.0269292	up	21086	0.934019
region11001	chrX	144379777	144379793	17	*	1	1	0	0.00569881	0.0269723	up	20758	0.890678
region13254	chrX	166960362	166960925	564	*	1	1	0	0.00569801	0.0269723	up	23689	0.891564
region1937	chr2	90886122	90887531	1410	*	1	0	1	0.00570205	0.0269784	down	5867	-0.957483
region325	chr10	117627357	117632032	4676	*	7	0	7	0.00571234	0.0269955	down	994	-1.09335
region7776	chrX	101736837	101737116	280	*	1	1	0	0.00571348	0.0269955	up	16441	0.853958
region9916	chrX	138751596	138753856	2261	*	2	2	0	0.00571089	0.0269955	up	19317	0.929784
region10111	chrX	139864988	139865295	308	*	1	1	0	0.00571089	0.0269955	up	19557	0.903545
region1759	chr19	54045452	54049334	3883	*	3	0	3	0.00571602	0.0269983	down	5266	-1.17147
region3690	chr9	61895965	61897012	1048	*	1	0	1	0.00572534	0.0270331	down	10981	-0.989247
region12883	chrX	163934792	163935947	1156	*	2	2	0	0.00572879	0.0270401	up	23233	0.987763
region12658	chrX	162529178	162529634	457	*	1	1	0	0.00573772	0.027073	up	22967	1.03625
region1650	chr19	5558154	5562510	4357	*	5	0	5	0.00574667	0.0270868	down	4860	-1.0543
region5309	chrX	83129293	83130184	892	*	1	1	0	0.00574848	0.0270868	up	13109	0.909782
region6815	chrX	96678098	96678277	180	*	1	1	0	0.0057449	0.0270868	up	15053	0.826964
region6841	chrX	96790344	96790643	300	*	1	1	0	0.00574672	0.0270868	up	15087	0.884113
region8903	chrX	107916647	107917258	612	*	1	1	0	0.00575084	0.0270887	up	18132	0.885899
region5916	chrX	86952306	86953131	826	*	1	1	0	0.00575521	0.0270908	up	13814	0.893617
region13418	chrX	167700986	167702872	1887	*	2	1	0	0.00575329	0.0270908	up	23901	0.94583
region1872	chr2	38706121	38713351	7231	*	4	0	3	0.00576974	0.02715	down	5613	-1.00252
region2587	chr4	154637258	154644030	6773	*	5	0	5	0.00578558	0.0272153	down	7832	-1.03172
region7707	chrX	101347259	101348397	1139	*	1	1	0	0.00579031	0.0272199	up	16354	0.795198
region9995	chrX	139194540	139195657	1118	*	2	2	0	0.0057905	0.0272199	up	19416	0.94439
region10030	chrX	139414366	139414609	244	*	1	1	0	0.00579575	0.0272353	up	19459	1.11049
region6891	chrX	97063593	97063743	151	*	1	1	0	0.00579801	0.0272366	up	15143	0.952229
region10159	chrX	140077918	140078272	355	*	1	1	0	0.005808	0.0272743	up	19619	0.923209
region635	chr11	103646806	103656143	9338	*	8	0	6	0.00581066	0.0272775	down	1912	-0.976639
region1498	chr17	55445191	55446123	933	*	1	0	1	0.00581383	0.0272823	down	4457	-1.38757
region1946	chr2	92913400	92916069	2670	*	3	0	3	0.00581562	0.0272823	down	5883	-1.0782
region1202	chr14	98802259	98810181	7923	*	11	0	7	0.00582153	0.0273008	down	3681	-1.07373
region499	chr11	83427515	83427574	60	*	1	0	1	0.00584453	0.027326	down	1447	-0.955604
region762	chr12	52775978	52776198	221	*	1	0	1	0.00582999	0.027326	down	2290	-0.941557
region2300	chr3	154319045	154336878	17834	*	8	0	8	0.00584471	0.027326	down	7054	-1.01368
region3032	chr6	100030675	100030859	185	*	1	0	1	0.00584031	0.027326	down	9192	-0.863986
region4554	chrX	72489156	72490126	971	*	1	1	0	0.00583159	0.027326	up	12235	0.909183
region4778	chrX	75369671	75369776	106	*	1	1	0	0.00584464	0.027326	up	12483	1.07282
region7329	chrX	99493258	99495939	2682	*	2	1	0	0.0058389	0.027326	up	15738	0.875366
region9604	chrX	136148066	136149096	1031	*	1	1	0	0.00584107	0.027326	up	18914	0.825659
region10055	chrX	139555235	139555608	374	*	1	1	0	0.00583625	0.027326	up	19490	0.88915
region1165	chr14	67225574	67242062	16489	*	10	0	10	0.00584877	0.0273325	down	3569	-1.204
region3936	chrX	48947991	48948176	186	*	1	1	0	0.00585005	0.0273325	up	11518	1.00264
region959	chr13	54764385	54764905	521	*	3	0	3	0.00585423	0.0273428	down	2951	-0.953572
region9998	chrX	139205052	139205408	357	*	1	1	0	0.00585905	0.0273561	up	19419	0.901741
region8973	chrX	108781806	108783155	1350	*	2	2	0	0.00586492	0.027364	up	18209	0.846002
region9576	chrX	135960681	135960845	165	*	1	1	0	0.00586557	0.027364	up	18882	0.977293
region10662	chrX	142582857	142583576	720	*	1	1	0	0.00586668	0.027364	up	20304	0.821112
region6564	chrX	95198043	95198344	302	*	1	1	0	0.00588026	0.0274181	up	14757	0.811542
region6669	chrX	95842060	95842865	806	*	1	1	0	0.00589299	0.0274589	up	14874	0.841328
region12239	chrX	160465526	160466109	584	*	1	1	0	0.00589136	0.0274589	up	22380	0.84833
region9761	chrX	137255857	137256472	616	*	1	1	0	0.0059043	0.0275023	up	19138	0.938367
region4268	chrX	59733274	59733576	303	*	1	1	0	0.00590771	0.027509	up	11895	1.0802
region2955	chr6	85183927	85195659	11733	*	4	0	4	0.00591667	0.0275414	down	8958	-1.07913
region4774	chrX	75271393	75271668	276	*	1	1	0	0.00592034	0.0275492	up	12479	0.974097
region4427	chrX	71369670	71369832	163	*	1	1	0	0.00592542	0.0275636	up	12066	1.24857
region12668	chrX	162578503	162578661	159	*	1	1	0	0.00592835	0.0275679	up	22979	0.842833
region4976	chrX	76830857	76831394	538	*	1	1	0	0.005938	0.0276035	up	12736	0.904938
region1839	chr2	29609991	29610096	106	*	1	0	1	0.00594387	0.0276122	down	5495	-1.09187
region7827	chrX	101949077	101949256	180	*	1	1	0	0.00594312	0.0276122	up	16513	0.845708
region2064	chr2	152082461	152083746	1286	*	5	0	5	0.00595114	0.0276367	down	6223	-0.858081
region202	chr1	193034484	193035136	653	*	3	0	2	0.00596077	0.0276443	down	626	-0.947622
region1810	chr2	25289087	25292857	3771	*	3	0	3	0.00596036	0.0276443	down	5427	-0.974056
region5183	chrX	79370152	79370224	73	*	1	1	0	0.0059582	0.0276443	up	12975	0.907042
region11195	chrX	145837252	145837575	324	*	1	1	0	0.00595681	0.0276443	up	20982	0.975568
region4107	chrX	51573164	51573599	436	*	1	1	0	0.00596717	0.0276647	up	11717	1.11403
region8140	chrX	103673838	103673978	141	*	1	0	1	0.00597734	0.0277026	down	17006	-0.982765
region11028	chrX	144483462	144484928	1467	*	1	1	0	0.00598271	0.0277181	up	20792	0.833109
region4424	chrX	71349403	71349912	510	*	1	1	0	0.00598665	0.0277271	up	12063	1.14124
region11527	chrX	151426932	151427153	222	*	1	1	0	0.00598904	0.0277289	up	21387	0.841331
region8149	chrX	103719400	103721890	2491	*	4	0	3	0.00599275	0.0277368	down	17051	-0.863459
region3820	chr9	122792358	122792606	249	*	1	0	1	0.00599934	0.027758	down	11382	-0.859563
region13126	chrX	166002520	166002837	318	*	1	1	0	0.00600387	0.0277697	up	23526	0.955575
region1309	chr15	86039218	86039575	358	*	1	0	1	0.00601577	0.0278154	down	3969	-0.933981
region3387	chr8	14094278	14099885	5608	*	8	0	8	0.00602691	0.0278404	down	10108	-0.858974
region8527	chrX	105772568	105773719	1152	*	1	1	0	0.00602721	0.0278404	up	17663	0.768737
region9752	chrX	137193583	137193684	102	*	1	1	0	0.00602427	0.0278404	up	19127	0.912934
region3299	chr7	109009699	109010057	359	*	2	0	2	0.00602961	0.0278422	down	9881	-1.01672
region4271	chrX	60321288	60321616	329	*	1	1	0	0.00603252	0.0278463	up	11898	1.14751
region3764	chr9	99571114	99571678	565	*	1	0	1	0.00603473	0.0278472	down	11232	-0.885245
region534	chr11	95513503	95514056	554	*	1	0	1	0.0060401	0.0278534	down	1545	-0.940927
region7466	chrX	100180275	100180648	374	*	1	1	0	0.00603952	0.0278534	up	15995	0.917639
region11097	chrX	144971827	144972519	693	*	1	1	0	0.00604661	0.0278741	up	20870	0.86212
region1971	chr2	105110687	105142502	31816	*	11	0	10	0.00606007	0.0279159	down	5954	-1.14068
region4738	chrX	74489632	74490360	729	*	1	1	0	0.0060596	0.0279159	up	12442	0.886976
region7309	chrX	99392292	99401714	9423	*	8	3	0	0.00606174	0.0279159	up	15694	1.0759
region1993	chr2	119323859	119326690	2832	*	3	0	3	0.00606773	0.0279342	down	5995	-0.901913
region787	chr12	56679504	56714324	34821	*	18	0	6	0.00607971	0.0279646	down	2378	-1.08882
region2091	chr2	158606330	158620887	14558	*	7	0	7	0.00607794	0.0279646	down	6307	-1.0149
region4594	chrX	72998689	72998793	105	*	1	1	0	0.00608243	0.0279646	up	12279	0.907333
region5076	chrX	77550086	77550291	206	*	1	1	0	0.00608172	0.0279646	up	12853	0.878041
region4737	chrX	74466944	74467645	702	*	1	1	0	0.00608678	0.027966	up	12441	0.934097
region8748	chrX	106962061	106962544	484	*	1	1	0	0.006085	0.027966	up	17941	0.910146
region3155	chr7	46179371	46181135	1765	*	5	0	5	0.00609992	0.0280171	down	9502	-0.942377
region2851	chr6	6888310	6888490	181	*	1	0	1	0.0061045	0.0280288	down	8638	-0.825961
region17	chr1	14503069	14507305	4237	*	3	0	3	0.00611998	0.0280725	down	47	-1.14011
region142	chr1	133163976	133165273	1298	*	1	0	1	0.0061211	0.0280725	down	475	-1.0937
region1468	chr17	36155372	36172028	16657	*	13	0	12	0.00612215	0.0280725	down	4374	-1.02513
region6147	chrX	92840035	92841548	1514	*	1	1	0	0.00612184	0.0280725	up	14066	0.817029
region1320	chr15	98776705	98779883	3179	*	3	0	3	0.00613566	0.02808	down	3992	-1.29712
region1436	chr17	25716894	25717084	191	*	1	0	1	0.00612981	0.02808	down	4299	-1.1577
region3382	chr8	12130501	12134488	3988	*	3	0	3	0.00613462	0.02808	down	10093	-0.901066
region6070	chrX	88442936	88443998	1063	*	1	1	0	0.00613595	0.02808	up	13982	0.854137
region6411	chrX	94183029	94184521	1493	*	2	0	1	0.0061338	0.02808	down	14456	-0.840408
region9165	chrX	131717273	131718042	770	*	1	1	0	0.00613511	0.02808	up	18407	0.963558
region4405	chrX	71188037	71188078	42	*	1	1	0	0.00614235	0.0280999	up	12043	1.04657
region9188	chrX	132252659	132252684	26	*	1	1	0	0.00614627	0.0281086	up	18432	1.12517
region9404	chrX	134642932	134644409	1478	*	2	2	0	0.00615138	0.0281226	up	18668	0.942135
region3960	chrX	49477552	49478059	508	*	1	1	0	0.00616077	0.0281469	up	11545	0.850208
region12144	chrX	159966247	159969211	2965	*	3	3	0	0.00615937	0.0281469	up	22271	1.03262
region441	chr11	59620130	59620638	509	*	1	0	1	0.00617318	0.028185	down	1339	-0.855681
region9468	chrX	134947191	134949685	2495	*	3	3	0	0.00617239	0.028185	up	18749	1.03827
region4531	chrX	72221494	72221860	367	*	1	1	0	0.00618795	0.0282431	up	12212	0.980437
region11108	chrX	145093333	145093732	400	*	1	1	0	0.00619148	0.0282499	up	20883	0.883972
region8839	chrX	107490796	107491686	891	*	1	1	0	0.00619852	0.0282634	up	18056	0.873644
region9749	chrX	137166774	137167243	470	*	1	1	0	0.00619697	0.0282634	up	19124	1.00342
region1445	chr17	28142635	28143012	378	*	1	0	1	0.0062014	0.0282672	down	4330	-0.843455
region13034	chrX	164950707	164951546	840	*	1	1	0	0.00620935	0.0282941	up	23420	0.823654
region6548	chrX	95119434	95121891	2458	*	2	2	0	0.00621362	0.0283042	up	14730	0.943328
region7716	chrX	101409290	101409881	592	*	1	1	0	0.00621872	0.0283181	up	16366	0.90549
region2352	chr4	44692818	44718993	26176	*	12	0	12	0.00622492	0.0283277	down	7217	-0.94375
region2979	chr6	88537212	88537651	440	*	1	0	1	0.00622479	0.0283277	down	9008	-0.866632
region107	chr1	90916725	90919162	2438	*	5	0	5	0.00623259	0.0283346	down	378	-1.0868
region7670	chrX	101149185	101151688	2504	*	3	3	0	0.0062308	0.0283346	up	16293	0.863539
region11483	chrX	151205437	151206616	1180	*	1	1	0	0.0062294	0.0283346	up	21333	0.782509
region10151	chrX	140040419	140040991	573	*	1	1	0	0.00623819	0.0283508	up	19608	0.804037
region12395	chrX	161261245	161261604	360	*	1	1	0	0.00624236	0.0283604	up	22579	0.865272
region8851	chrX	107599672	107600048	377	*	1	1	0	0.00624649	0.0283698	up	18068	0.975304
region824	chr12	80743339	80745065	1727	*	4	0	4	0.00625237	0.0283829	down	2581	-0.99776
region4691	chrX	73996271	73996665	395	*	1	1	0	0.00625349	0.0283829	up	12393	0.925045
region1589	chr18	53460079	53477382	17304	*	4	0	4	0.00625671	0.0283883	down	4674	-0.923254
region10996	chrX	144342927	144343888	962	*	2	2	0	0.00626431	0.0284134	up	20753	0.991486
region7764	chrX	101656992	101657367	376	*	1	1	0	0.00626846	0.0284202	up	16427	0.827334
region9696	chrX	136804173	136805924	1752	*	2	2	0	0.00626992	0.0284202	up	19035	0.923746
region5947	chrX	87183942	87184228	287	*	1	1	0	0.00627425	0.0284285	up	13849	0.833839
region12614	chrX	162339189	162339835	647	*	1	1	0	0.00627793	0.0284285	up	22917	0.927619
region13377	chrX	167498791	167500291	1501	*	2	2	0	0.00627672	0.0284285	up	23853	0.945739
region911	chr13	23992396	23992511	116	*	1	0	1	0.00628399	0.0284467	down	2809	-1.11536
region649	chr11	114463775	114466386	2612	*	4	0	4	0.00628667	0.0284495	down	1946	-0.783577
region3687	chr9	61560617	61561876	1260	*	3	0	1	0.00628994	0.028455	down	10974	-0.883923
region6992	chrX	97724749	97724756	8	*	1	1	0	0.00629555	0.028471	up	15265	1.16041
region1298	chr15	84420291	84420358	68	*	1	0	1	0.00629926	0.0284785	down	3950	-0.850685
region9467	chrX	134944131	134944631	501	*	1	1	0	0.00630148	0.0284792	up	18746	0.970131
region1803	chr2	19450467	19459134	8668	*	11	0	11	0.00631236	0.0285139	down	5402	-0.930594
region13085	chrX	165364986	165370922	5937	*	4	2	0	0.00631327	0.0285139	up	23481	1.02944
region10872	chrX	143606762	143608228	1467	*	1	1	0	0.00631754	0.0285238	up	20590	0.808209
region3059	chr6	113282763	113283491	729	*	3	0	3	0.00632637	0.0285544	down	9282	-1.17817
region827	chr12	81778066	81780829	2764	*	5	0	5	0.00634771	0.0286263	down	2588	-0.88535
region2002	chr2	127195313	127195524	212	*	1	0	1	0.00634467	0.0286263	down	6012	-0.799392
region10788	chrX	143188547	143188907	361	*	1	1	0	0.00634853	0.0286263	up	20478	0.918094
region384	chr11	35796569	35798928	2360	*	3	0	3	0.00635535	0.0286468	down	1189	-1.06898
region7252	chrX	99170117	99173304	3188	*	2	2	0	0.00635721	0.0286468	up	15602	0.791963
region4235	chrX	58468240	58468419	180	*	1	1	0	0.00638107	0.0287425	up	11861	1.19913
region10141	chrX	140003130	140004498	1369	*	2	1	0	0.00638261	0.0287425	up	19597	0.9241
region5400	chrX	83794196	83794659	464	*	1	1	0	0.0063895	0.0287533	up	13213	0.880031
region6590	chrX	95369948	95370312	365	*	1	1	0	0.00638825	0.0287533	up	14785	0.839258
region12673	chrX	162607410	162609782	2373	*	2	2	0	0.00639124	0.0287533	up	22989	0.80209
region10646	chrX	142518517	142518696	180	*	1	1	0	0.00639393	0.028756	up	20288	0.939575
region429	chr11	57602881	57603483	603	*	1	0	1	0.0064001	0.0287651	down	1302	-0.783948
region3073	chr6	121473708	121474915	1208	*	3	0	3	0.00639812	0.0287651	down	9308	-0.942752
region10318	chrX	140823889	140823944	56	*	1	1	0	0.00640361	0.0287715	up	19849	1.03619
region10634	chrX	142456256	142457408	1153	*	1	1	0	0.00641451	0.0288017	up	20275	0.842358
region11846	chrX	153147388	153149194	1807	*	2	1	0	0.00641352	0.0288017	up	21915	0.877918
region793	chr12	57283075	57283704	630	*	1	0	1	0.00642073	0.0288092	down	2398	-0.92079
region3411	chr8	46290616	46297482	6867	*	4	0	4	0.00642044	0.0288092	down	10159	-1.15256
region4252	chrX	59193115	59193344	230	*	1	1	0	0.00642242	0.0288092	up	11878	0.888432
region13266	chrX	167029094	167029430	337	*	1	1	0	0.0064322	0.0288437	up	23706	0.889442
region509	chr11	84550869	84551569	701	*	3	0	3	0.00644206	0.0288692	down	1486	-0.953044
region9796	chrX	137576780	137577263	484	*	1	1	0	0.00644157	0.0288692	up	19178	0.907226
region12689	chrX	162730331	162730936	606	*	1	1	0	0.00644578	0.0288765	up	23008	0.816757
region5264	chrX	82632527	82632804	278	*	1	1	0	0.00645463	0.0288974	up	13061	0.878549
region12687	chrX	162711991	162712550	560	*	1	1	0	0.00645454	0.0288974	up	23006	0.838038
region12385	chrX	161211957	161212253	297	*	1	1	0	0.00645818	0.028904	up	22568	0.88274
region68	chr1	74881072	74888351	7280	*	4	0	4	0.00648424	0.0290102	down	245	-1.02286
region3454	chr8	95974001	95974180	180	*	1	0	1	0.00648767	0.0290102	down	10301	-1.34898
region12035	chrX	159388306	159388565	260	*	1	1	0	0.00648822	0.0290102	up	22129	1.11749
region10769	chrX	143077171	143077981	811	*	1	1	0	0.00649037	0.0290105	up	20452	0.773767
region585	chr11	96736118	96749398	13281	*	17	0	2	0.00649309	0.0290132	down	1760	-1.02957
region1124	chr14	58072945	58075283	2339	*	3	0	3	0.00649838	0.0290275	down	3416	-0.958005
region5620	chrX	85206356	85207130	775	*	1	1	0	0.00650404	0.0290353	up	13459	0.778589
region8611	chrX	106134376	106136557	2182	*	2	2	0	0.00650432	0.0290353	up	17776	0.895687
region10110	chrX	139861427	139862898	1472	*	2	2	0	0.0065112	0.0290472	up	19556	0.884098
region10835	chrX	143433958	143436909	2952	*	4	3	0	0.00651095	0.0290472	up	20544	1.055
region4945	chrX	76648840	76648990	151	*	1	1	0	0.00651972	0.0290758	up	12701	0.931045
region2114	chr2	168910842	168912898	2057	*	3	0	3	0.00652888	0.0290979	down	6385	-1.0139
region9470	chrX	134955100	134956624	1525	*	1	1	0	0.00652685	0.0290979	up	18751	0.867179
region796	chr12	57528286	57557653	29368	*	12	0	10	0.00653689	0.0291123	down	2407	-0.976256
region1071	chr14	22212014	22212302	289	*	1	0	1	0.00653781	0.0291123	down	3292	-0.992365
region6522	chrX	95001265	95001647	383	*	1	1	0	0.00653843	0.0291123	up	14697	0.870471
region2192	chr3	30502754	30518110	15357	*	13	0	10	0.00654145	0.0291164	down	6643	-1.12503
region9412	chrX	134681593	134682313	721	*	1	1	0	0.00654595	0.029127	up	18677	1.00577
region6439	chrX	94334743	94335096	354	*	1	0	1	0.00654866	0.0291297	down	14537	-0.751325
region3762	chr9	98969079	98976200	7122	*	6	0	6	0.00655342	0.0291392	down	11226	-1.04378
region4698	chrX	74047716	74048121	406	*	1	1	0	0.00655909	0.0291392	up	12401	0.912033
region8516	chrX	105712320	105712518	199	*	1	1	0	0.00655921	0.0291392	up	17646	0.806871
region11049	chrX	144608224	144610810	2587	*	2	1	0	0.00655627	0.0291392	up	20817	0.869367
region1401	chr16	57118422	57118703	282	*	1	0	1	0.00656564	0.029149	down	4223	-0.86613
region12980	chrX	164478335	164478842	508	*	1	1	0	0.00656478	0.029149	up	23360	1.11382
region4313	chrX	69998289	69998870	582	*	1	1	0	0.00657727	0.0291572	up	11940	0.816467
region4762	chrX	75110663	75110842	180	*	1	1	0	0.00657778	0.0291572	up	12466	0.955535
region9907	chrX	138682300	138682328	29	*	1	1	0	0.00657053	0.0291572	up	19306	1.05813
region12511	chrX	161830482	161830852	371	*	1	1	0	0.00657641	0.0291572	up	22730	0.868528
region13073	chrX	165310768	165311356	589	*	1	1	0	0.00657804	0.0291572	up	23466	0.788738
region4506	chrX	71977983	71978352	370	*	1	1	0	0.00658196	0.0291653	up	12183	0.938247
region953	chr13	52684211	52685347	1137	*	1	0	1	0.00661452	0.0292471	down	2939	-0.892461
region2866	chr6	23234078	23234466	389	*	1	0	1	0.00662559	0.0292471	down	8664	-0.811998
region3366	chr7	143105874	143108841	2968	*	3	0	3	0.00662205	0.0292471	down	10054	-1.00676
region4227	chrX	57310633	57310750	118	*	1	1	0	0.00662161	0.0292471	up	11852	1.154
region4940	chrX	76585555	76586397	843	*	1	1	0	0.00661563	0.0292471	up	12695	0.962327
region4948	chrX	76671251	76672477	1227	*	1	1	0	0.00660436	0.0292471	up	12704	0.779437
region5799	chrX	86197518	86197595	78	*	1	1	0	0.00660541	0.0292471	up	13678	0.933335
region9159	chrX	131595719	131595973	255	*	1	1	0	0.00662004	0.0292471	up	18401	0.968041
region10858	chrX	143542824	143544703	1880	*	1	1	0	0.00662042	0.0292471	up	20573	0.788378
region11439	chrX	151020114	151020429	316	*	1	1	0	0.00662581	0.0292471	up	21278	0.945087
region11915	chrX	153658972	153660111	1140	*	1	1	0	0.00662254	0.0292471	up	21997	0.80289
region12769	chrX	163301128	163302772	1645	*	2	2	0	0.00660756	0.0292471	up	23100	0.961858
region12011	chrX	159115604	159116022	419	*	1	1	0	0.00662847	0.0292495	up	22101	0.963137
region5150	chrX	78392131	78392295	165	*	1	1	0	0.00663372	0.0292633	up	12942	1.12002
region13741	chrX	169532324	169533841	1518	*	2	2	0	0.00663747	0.0292705	up	24302	1.10074
region680	chr11	119019071	119022568	3498	*	3	0	3	0.00665159	0.0293047	down	2052	-0.907087
region3571	chr9	32643267	32651062	7796	*	12	0	12	0.00665007	0.0293047	down	10627	-1.02648
region4542	chrX	72368447	72369087	641	*	1	1	0	0.00665134	0.0293047	up	12223	0.861841
region1019	chr13	94898759	94901037	2279	*	2	0	2	0.00666316	0.0293463	down	3130	-0.953328
region10021	chrX	139366069	139367837	1769	*	2	1	0	0.00667066	0.02937	up	19446	0.928472
region3156	chr7	46348001	46350206	2206	*	3	0	3	0.00669022	0.029428	down	9505	-0.901545
region9428	chrX	134754672	134755080	409	*	1	1	0	0.00668917	0.029428	up	18699	0.986397
region11469	chrX	151139255	151142010	2756	*	1	1	0	0.00668722	0.029428	up	21314	0.828548
region5031	chrX	77311438	77311550	113	*	1	1	0	0.00669614	0.0294313	up	12801	0.901478
region9808	chrX	137661023	137661235	213	*	1	1	0	0.00669734	0.0294313	up	19195	1.03252
region12090	chrX	159716131	159716321	191	*	1	1	0	0.00669524	0.0294313	up	22194	0.957758
region4613	chrX	73213588	73214163	576	*	1	1	0	0.00670268	0.0294348	up	12300	1.02663
region5469	chrX	84354700	84355215	516	*	1	1	0	0.006708	0.0294348	up	13290	0.922648
region5578	chrX	85018252	85018547	296	*	1	1	0	0.00670879	0.0294348	up	13408	0.897168
region7517	chrX	100409330	100409450	121	*	1	1	0	0.00670623	0.0294348	up	16062	0.827621
region9788	chrX	137512181	137512450	270	*	1	1	0	0.00670374	0.0294348	up	19169	1.07156
region3371	chr7	143501332	143503911	2580	*	3	0	3	0.00671382	0.0294394	down	10068	-0.883667
region10123	chrX	139905958	139906634	677	*	1	1	0	0.0067141	0.0294394	up	19573	0.805255
region5318	chrX	83187082	83187469	388	*	1	1	0	0.0067173	0.0294441	up	13119	1.02295
region711	chr12	31075269	31075799	531	*	1	0	1	0.00674249	0.0295075	down	2134	-0.804274
region952	chr13	52681519	52682153	635	*	1	0	1	0.00674101	0.0295075	down	2938	-0.925435
region3230	chr7	73965887	73966549	663	*	1	1	0	0.00674427	0.0295075	up	9721	0.851517
region3430	chr8	84944882	84946996	2115	*	4	0	4	0.00674505	0.0295075	down	10231	-0.889057
region6480	chrX	94556421	94557679	1259	*	1	1	0	0.00674599	0.0295075	up	14636	0.832841
region7105	chrX	98470898	98473208	2311	*	2	2	0	0.00673526	0.0295075	up	15406	0.953957
region8770	chrX	107131837	107132016	180	*	1	1	0	0.00674672	0.0295075	up	17967	0.871726
region955	chr13	53459410	53477697	18288	*	5	0	5	0.0067543	0.0295108	down	2944	-1.21454
region4260	chrX	59359999	59360056	58	*	1	1	0	0.00675601	0.0295108	up	11886	1.09231
region4584	chrX	72918372	72918619	248	*	1	1	0	0.00675205	0.0295108	up	12268	0.838184
region7515	chrX	100396014	100397426	1413	*	1	1	0	0.00675087	0.0295108	up	16059	0.816332
region3715	chr9	69504692	69505050	359	*	1	0	1	0.00675855	0.0295126	down	11068	-0.80348
region87	chr1	87151982	87158404	6423	*	3	0	3	0.00676401	0.0295178	down	341	-1.01602
region5093	chrX	77615615	77615674	60	*	1	1	0	0.0067639	0.0295178	up	12873	0.929832
region808	chr12	72970392	72972532	2141	*	3	0	3	0.00677603	0.029533	down	2526	-0.879325
region1607	chr18	65873840	65874307	468	*	2	0	2	0.00677308	0.029533	down	4736	-0.830199
region5080	chrX	77566195	77566728	534	*	1	1	0	0.00677333	0.029533	up	12857	0.903709
region13728	chrX	169429783	169431015	1233	*	2	2	0	0.00677499	0.029533	up	24286	0.962698
region498	chr11	82950421	82953416	2996	*	3	0	3	0.00677913	0.0295372	down	1444	-0.838851
region11015	chrX	144435211	144435349	139	*	1	1	0	0.00679599	0.0296013	up	20776	0.904617
region9347	chrX	134129760	134130222	463	*	1	1	0	0.00680213	0.0296187	up	18603	0.922194
region4209	chrX	53364689	53364868	180	*	1	1	0	0.00680909	0.0296397	up	11834	0.931771
region2286	chr3	127789271	127789596	326	*	1	0	1	0.0068171	0.0296485	down	7015	-0.969398
region4701	chrX	74057648	74057724	77	*	1	1	0	0.00681754	0.0296485	up	12404	1.05844
region12094	chrX	159730800	159731565	766	*	1	1	0	0.00681539	0.0296485	up	22200	0.821321
region12332	chrX	160911983	160912469	487	*	1	1	0	0.00682151	0.0296564	up	22503	0.851678
region2260	chr3	104960738	104962823	2086	*	3	0	3	0.0068394	0.0297124	down	6869	-1.1091
region3529	chr8	124432288	124433748	1461	*	3	0	3	0.00684084	0.0297124	down	10525	-0.911987
region8160	chrX	103755899	103756145	247	*	1	0	1	0.00683671	0.0297124	down	17080	-0.799371
region917	chr13	31077981	31082078	4098	*	6	0	5	0.0068589	0.029718	down	2817	-1.0134
region3611	chr9	45428980	45432820	3841	*	3	0	3	0.00685119	0.029718	down	10769	-1.15806
region3614	chr9	46442773	46446550	3778	*	7	0	7	0.00685732	0.029718	down	10777	-0.877505
region5674	chrX	85519691	85520086	396	*	1	1	0	0.00685911	0.029718	up	13519	0.957092
region6108	chrX	92447473	92447652	180	*	1	1	0	0.00685734	0.029718	up	14021	1.02715
region9858	chrX	138174434	138174682	249	*	1	1	0	0.00685853	0.029718	up	19252	0.965779
region10310	chrX	140773405	140775372	1968	*	3	2	0	0.00685847	0.029718	up	19836	1.08309
region12187	chrX	160177187	160177617	431	*	1	1	0	0.00685933	0.029718	up	22321	0.870607
region814	chr12	73532443	73534056	1614	*	3	0	3	0.00686188	0.0297197	down	2548	-0.823658
region1288	chr15	83034274	83034453	180	*	1	0	1	0.00686621	0.0297292	down	3927	-0.754905
region3656	chr9	59074526	59075432	907	*	2	0	2	0.00687045	0.0297345	down	10895	-0.892312
region12825	chrX	163637971	163639357	1387	*	2	2	0	0.00687174	0.0297345	up	23161	0.958147
region12363	chrX	161098746	161100299	1554	*	2	2	0	0.00689168	0.0298115	up	22539	0.98434
region6023	chrX	87915091	87915443	353	*	1	1	0	0.00689676	0.0298148	up	13933	0.913922
region7560	chrX	100599836	100604799	4964	*	4	2	0	0.00689595	0.0298148	up	16147	0.87511
region5753	chrX	85947050	85948995	1946	*	2	2	0	0.00690043	0.0298213	up	13620	0.942206
region4112	chrX	51637177	51639190	2014	*	2	2	0	0.00691013	0.0298539	up	11724	0.924781
region1074	chr14	27880751	27880959	209	*	1	0	1	0.00691874	0.0298631	down	3297	-0.952793
region1647	chr19	5074222	5074595	374	*	1	0	1	0.00691449	0.0298631	down	4854	-0.810508
region7812	chrX	101883611	101884524	914	*	1	1	0	0.00691831	0.0298631	up	16489	0.87977
region3633	chr9	53973309	53974199	891	*	1	0	1	0.00692375	0.0298754	down	10831	-0.792583
region3297	chr7	108970032	108971274	1243	*	4	0	4	0.00693255	0.0299041	down	9878	-0.942145
region1616	chr18	67130426	67137442	7017	*	7	0	6	0.00694294	0.0299152	down	4751	-0.877921
region1794	chr2	13792946	13793387	442	*	3	0	3	0.00693849	0.0299152	down	5368	-0.823784
region4657	chrX	73540810	73541619	810	*	1	1	0	0.0069438	0.0299152	up	12353	0.828441
region12493	chrX	161761090	161761519	430	*	1	1	0	0.00694133	0.0299152	up	22711	0.900081
region2536	chr4	141248233	141248676	444	*	3	0	3	0.00694701	0.0299197	down	7670	-1.02758
region5180	chrX	79339904	79340050	147	*	1	1	0	0.00695723	0.0299515	up	12972	1.1751
region9424	chrX	134732704	134735908	3205	*	2	2	0	0.00695872	0.0299515	up	18694	0.871775
region670	chr11	117494686	117496225	1540	*	3	0	2	0.00696869	0.0299516	down	2019	-0.951123
region1437	chr17	25766821	25767017	197	*	1	0	1	0.00697139	0.0299516	down	4300	-0.816951
region5012	chrX	77111382	77111546	165	*	1	1	0	0.00696716	0.0299516	up	12778	0.8523
region6945	chrX	97447792	97448792	1001	*	2	2	0	0.006972	0.0299516	up	15209	0.835848
region8707	chrX	106760118	106760344	227	*	1	1	0	0.00696999	0.0299516	up	17891	0.807369
region9010	chrX	109158466	109159154	689	*	1	1	0	0.00696617	0.0299516	up	18250	0.896566
region12577	chrX	162142392	162142825	434	*	1	1	0	0.00697389	0.0299516	up	22867	0.799102
region3559	chr9	30943680	30944627	948	*	1	0	1	0.00697849	0.0299527	down	10589	-0.804229
region3738	chr9	74872774	74872976	203	*	1	0	1	0.00697833	0.0299527	down	11136	-0.868649
region10993	chrX	144332408	144333415	1008	*	1	1	0	0.00698903	0.0299886	up	20749	0.827621
region8856	chrX	107651480	107651659	180	*	1	1	0	0.00700016	0.030027	up	18073	0.954561
region9469	chrX	134952623	134953287	665	*	1	1	0	0.00700519	0.0300393	up	18750	0.928868
region1018	chr13	94893456	94894813	1358	*	4	0	4	0.0070138	0.0300479	down	3128	-0.9091
region4929	chrX	76516666	76516692	27	*	1	1	0	0.00701661	0.0300479	up	12681	0.931938
region6693	chrX	95958974	95960161	1188	*	1	1	0	0.00702023	0.0300479	up	14908	0.817006
region9824	chrX	137809787	137810147	361	*	1	1	0	0.00701742	0.0300479	up	19214	0.958582
region11085	chrX	144877700	144877926	227	*	1	1	0	0.00701392	0.0300479	up	20858	0.980908
region12848	chrX	163774448	163774795	348	*	1	1	0	0.00701825	0.0300479	up	23192	0.998204
region612	chr11	98346168	98346475	308	*	1	0	1	0.0070346	0.030058	down	1847	-1.09779
region3357	chr7	141292901	141294769	1869	*	3	0	3	0.00703782	0.030058	down	10021	-0.881562
region4064	chrX	51302942	51303362	421	*	1	1	0	0.00703674	0.030058	up	11668	0.817837
region9823	chrX	137808116	137808340	225	*	1	1	0	0.00703534	0.030058	up	19213	1.0112
region12037	chrX	159406252	159406596	345	*	1	1	0	0.00702951	0.030058	up	22131	0.94803
region13316	chrX	167242098	167242688	591	*	1	1	0	0.00703406	0.030058	up	23775	0.784809
region13676	chrX	169106164	169106324	161	*	1	1	0	0.00703494	0.030058	up	24219	0.962277
region13801	chrX	169851127	169851685	559	*	1	1	0	0.00704024	0.0300591	up	24382	1.10282
region9439	chrX	134805461	134810507	5047	*	4	4	0	0.00705887	0.03012	up	18711	0.963339
region12830	chrX	163663272	163665035	1764	*	2	2	0	0.00705775	0.03012	up	23168	0.922884
region13354	chrX	167389784	167390054	271	*	1	1	0	0.00706628	0.0301423	up	23824	0.943324
region8589	chrX	106056701	106056906	206	*	1	1	0	0.00707193	0.0301571	up	17753	0.851037
region851	chr12	104637089	104637266	178	*	1	0	1	0.00707949	0.03018	down	2641	-1.07802
region1345	chr15	102755260	102755900	641	*	1	0	1	0.00708955	0.0302043	down	4048	-0.841407
region12024	chrX	159294852	159295395	544	*	1	1	0	0.00708742	0.0302043	up	22118	0.858574
region13262	chrX	167008677	167008944	268	*	1	1	0	0.00709776	0.03023	up	23702	0.854957
region12908	chrX	164063568	164063667	100	*	1	1	0	0.00710515	0.0302521	up	23261	0.907658
region2449	chr4	123323449	123323700	252	*	1	0	1	0.00710802	0.0302551	down	7461	-0.936225
region10279	chrX	140640015	140640300	286	*	1	1	0	0.00711432	0.0302726	up	19792	0.858539
region8951	chrX	108542681	108543041	361	*	1	1	0	0.00712089	0.0302912	up	18183	0.905639
region8656	chrX	106437314	106437860	547	*	1	1	0	0.00712557	0.0302981	up	17829	0.953661
region9511	chrX	135228977	135229324	348	*	1	1	0	0.0071269	0.0302981	up	18800	0.891679
region4709	chrX	74110793	74110972	180	*	1	1	0	0.00713138	0.0303078	up	12412	0.931368
region3102	chr7	19796087	19796823	737	*	3	0	3	0.00714036	0.0303259	down	9362	-1.05148
region6744	chrX	96230681	96231921	1241	*	2	2	0	0.0071393	0.0303259	up	14967	0.865352
region11289	chrX	150111896	150113187	1292	*	1	1	0	0.00714222	0.0303259	up	21081	0.925022
region2273	chr3	127623130	127624094	965	*	3	0	3	0.00715867	0.0303864	down	6915	-0.743024
region3074	chr6	124997244	124997547	304	*	1	0	1	0.00716558	0.0303878	down	9309	-1.05909
region5464	chrX	84302075	84302375	301	*	1	1	0	0.00716375	0.0303878	up	13284	0.979595
region8419	chrX	105133827	105134265	439	*	1	0	1	0.00716148	0.0303878	down	17505	-0.756768
region12772	chrX	163313415	163314938	1524	*	1	1	0	0.00718127	0.030445	up	23104	0.835148
region1141	chr14	63424627	63425166	540	*	1	0	1	0.00719175	0.0304576	down	3496	-0.838404
region2555	chr4	148952530	148952793	264	*	1	0	1	0.00719213	0.0304576	down	7724	-1.09241
region3206	chr7	63756986	63761325	4340	*	5	0	5	0.00718651	0.0304576	down	9613	-1.18804
region12071	chrX	159637813	159638328	516	*	1	1	0	0.00719306	0.0304576	up	22170	0.809362
region2484	chr4	129120055	129121885	1831	*	4	0	4	0.00721373	0.0305171	down	7535	-0.883026
region6719	chrX	96116613	96116799	187	*	1	1	0	0.00721302	0.0305171	up	14938	0.896636
region11451	chrX	151055811	151057208	1398	*	2	2	0	0.00721219	0.0305171	up	21290	1.24785
region7731	chrX	101506320	101508089	1770	*	2	1	0	0.00721663	0.03052	up	16384	0.899916
region8577	chrX	106015239	106016063	825	*	1	1	0	0.00722129	0.0305304	up	17733	0.84745
region5508	chrX	84634750	84635761	1012	*	2	2	0	0.00722611	0.0305414	up	13329	0.988813
region203	chr1	193153113	193154209	1097	*	2	0	2	0.00722903	0.0305444	down	629	-0.887628
region766	chr12	55598206	55600321	2116	*	4	0	4	0.0072422	0.0305907	down	2301	-1.0472
region6413	chrX	94228523	94235530	7008	*	7	0	6	0.00725595	0.0306394	down	14459	-0.920955
region10989	chrX	144257332	144257767	436	*	1	1	0	0.00726413	0.0306646	up	20745	0.918047
region2841	chr5	147321288	147322557	1270	*	2	0	2	0.00727417	0.0306976	down	8602	-0.908605
region33	chr1	31226856	31227208	353	*	1	1	0	0.00728046	0.0307134	up	97	1.04375
region807	chr12	72967728	72967911	184	*	1	0	1	0.00730013	0.0307134	down	2524	-0.857331
region2835	chr5	144546278	144546715	438	*	3	0	3	0.00729874	0.0307134	down	8568	-1.27648
region3055	chr6	112216310	112216519	210	*	1	0	1	0.00728659	0.0307134	down	9269	-1.08305
region3752	chr9	89876749	89885936	9188	*	10	0	9	0.0073	0.0307134	down	11186	-1.03441
region4201	chrX	53152672	53152747	76	*	1	1	0	0.00728286	0.0307134	up	11826	0.936951
region5725	chrX	85797405	85797453	49	*	1	1	0	0.00729911	0.0307134	up	13588	1.03121
region7271	chrX	99243354	99244154	801	*	1	1	0	0.00728913	0.0307134	up	15631	0.829547
region10006	chrX	139282659	139282844	186	*	1	1	0	0.00729986	0.0307134	up	19429	1.06536
region13350	chrX	167374715	167376462	1748	*	2	2	0	0.00728781	0.0307134	up	23817	0.756104
region2949	chr6	83685308	83685538	231	*	1	0	1	0.00731199	0.030734	down	8940	-0.828872
region3503	chr8	122628134	122630831	2698	*	5	0	5	0.00731947	0.030734	down	10447	-0.880104
region4043	chrX	51164456	51165433	978	*	1	1	0	0.0073224	0.030734	up	11636	0.863507
region4363	chrX	70827968	70828138	171	*	1	1	0	0.00731558	0.030734	up	11996	1.05895
region4741	chrX	74509246	74509664	419	*	1	1	0	0.00731778	0.030734	up	12445	0.877344
region5482	chrX	84451746	84452721	976	*	1	1	0	0.0073087	0.030734	up	13303	0.907042
region5986	chrX	87559189	87560882	1694	*	2	2	0	0.00731577	0.030734	up	13891	0.901015
region12925	chrX	164146676	164149436	2761	*	3	2	0	0.0073228	0.030734	up	23286	1.00362
region2883	chr6	32256143	32258799	2657	*	5	0	1	0.0073342	0.0307366	down	8732	-1.0257
region4553	chrX	72483015	72483172	158	*	1	1	0	0.00732919	0.0307366	up	12234	1.02151
region4972	chrX	76808491	76808703	213	*	1	1	0	0.00733455	0.0307366	up	12732	0.961909
region10125	chrX	139918406	139920253	1848	*	2	2	0	0.00733236	0.0307366	up	19575	0.89089
region13270	chrX	167041156	167042434	1279	*	2	1	0	0.00733374	0.0307366	up	23712	0.959241
region6405	chrX	94143967	94146410	2444	*	6	0	6	0.00733837	0.0307433	down	14430	-0.818139
region1057	chr13	118389717	118390190	474	*	1	0	1	0.00734836	0.0307759	down	3256	-0.944229
region193	chr1	191208107	191208402	296	*	1	0	1	0.00735285	0.0307853	down	611	-0.914312
region3628	chr9	51159823	51160742	920	*	3	0	3	0.00736309	0.0308189	down	10820	-0.78895
region5324	chrX	83235177	83235321	145	*	1	1	0	0.00736931	0.0308356	up	13128	0.964624
region1411	chr16	94124966	94126636	1671	*	3	0	3	0.00737816	0.0308456	down	4243	-0.902845
region1900	chr2	71525604	71546441	20838	*	11	0	7	0.007385	0.0308456	down	5710	-1.19649
region2319	chr4	11328028	11328274	247	*	1	0	1	0.00737789	0.0308456	down	7136	-0.847985
region3593	chr9	37432844	37434030	1187	*	3	0	3	0.00738335	0.0308456	down	10707	-0.989791
region6420	chrX	94264746	94266222	1477	*	1	0	1	0.00738734	0.0308456	down	14493	-0.782675
region7516	chrX	100398709	100400709	2001	*	2	1	0	0.0073863	0.0308456	up	16060	0.852946
region8902	chrX	107905505	107906153	649	*	1	1	0	0.00738725	0.0308456	up	18131	0.912033
region9155	chrX	131575575	131575812	238	*	1	1	0	0.00740736	0.0309199	up	18397	0.898989
region3916	chrX	47776399	47776808	410	*	1	1	0	0.00740961	0.03092	up	11497	0.969331
region12149	chrX	159987149	159987748	600	*	1	1	0	0.00741289	0.0309243	up	22278	0.833073
region6286	chrX	93655132	93655143	12	*	1	1	0	0.00741615	0.0309286	up	14235	1.04217
region11313	chrX	150302603	150303266	664	*	1	1	0	0.00742072	0.0309383	up	21112	0.824595
region6596	chrX	95398874	95399145	272	*	1	1	0	0.00742443	0.0309445	up	14791	0.810024
region9202	chrX	132422679	132422713	35	*	1	1	0	0.00743476	0.0309781	up	18446	1.04835
region3624	chr9	48498400	48498834	435	*	1	0	1	0.00744146	0.0309874	down	10809	-0.914525
region4697	chrX	74044638	74045370	733	*	2	2	0	0.00743996	0.0309874	up	12400	0.983579
region7142	chrX	98702511	98703165	655	*	1	1	0	0.00744569	0.0309957	up	15454	0.858688
region11341	chrX	150542578	150545502	2925	*	2	1	0	0.00745302	0.0310169	up	21143	0.82132
region536	chr11	95825922	95826485	564	*	1	0	1	0.00745695	0.0310203	down	1556	-0.877899
region6765	chrX	96361170	96362078	909	*	2	2	0	0.00745833	0.0310203	up	14992	0.974723
region4589	chrX	72968097	72968251	155	*	1	1	0	0.00746836	0.0310526	up	12273	0.806793
region6273	chrX	93588193	93588711	519	*	1	1	0	0.00747364	0.0310608	up	14218	0.761026
region11708	chrX	152378205	152378436	232	*	1	0	1	0.00747562	0.0310608	down	21729	-0.777414
region12593	chrX	162236189	162237463	1275	*	2	2	0	0.00747705	0.0310608	up	22891	1.32728
region1802	chr2	19441866	19448337	6472	*	5	0	5	0.00749025	0.0310996	down	5399	-0.923293
region5406	chrX	83837126	83837221	96	*	1	1	0	0.00749271	0.0310996	up	13219	1.00938
region11258	chrX	147330091	147330842	752	*	1	1	0	0.00749314	0.0310996	up	21048	0.915268
region9289	chrX	133796229	133796418	190	*	1	1	0	0.00750108	0.0311232	up	18541	0.876695
region12460	chrX	161597493	161597785	293	*	1	1	0	0.00750461	0.0311285	up	22666	1.0395
region3845	chrX	12066681	12066736	56	*	1	1	0	0.00750824	0.0311342	up	11416	0.885038
region1241	chr15	37233875	37234343	469	*	1	0	1	0.00751616	0.0311492	down	3807	-0.945494
region3379	chr7	144859441	144867400	7960	*	5	0	5	0.00751637	0.0311492	down	10087	-0.842895
region9578	chrX	135982607	135982692	86	*	1	1	0	0.00752086	0.0311585	up	18884	1.03165
region13064	chrX	165267143	165268372	1230	*	1	1	0	0.00752469	0.031165	up	23456	0.81286
region5933	chrX	87066234	87069346	3113	*	3	3	0	0.00753492	0.031198	up	13833	0.890209
region1182	chr14	76227809	76228322	514	*	1	0	1	0.00753959	0.031208	down	3614	-0.886331
region1974	chr2	105226757	105226833	77	*	1	0	1	0.007549	0.0312138	down	5963	-1.05755
region2530	chr4	138741866	138742057	192	*	1	1	0	0.00755352	0.0312138	up	7644	0.953393
region2567	chr4	152286135	152288750	2616	*	3	0	3	0.00754697	0.0312138	down	7764	-0.897633
region4174	chrX	52513484	52513920	437	*	1	1	0	0.00755453	0.0312138	up	11796	0.955219
region11051	chrX	144634734	144635213	480	*	1	1	0	0.00754988	0.0312138	up	20820	0.967301
region11252	chrX	147267321	147267500	180	*	1	1	0	0.00755235	0.0312138	up	21042	0.906869
region1969	chr2	104412335	104412552	218	*	1	0	1	0.0075604	0.0312194	down	5948	-0.881463
region9406	chrX	134649941	134650103	163	*	1	1	0	0.00755926	0.0312194	up	18671	0.914313
region12613	chrX	162334518	162335001	484	*	1	1	0	0.00757144	0.0312556	up	22916	0.809072
region2981	chr6	88545487	88547131	1645	*	4	0	4	0.00757718	0.0312607	down	9010	-0.898849
region10670	chrX	142628869	142630250	1382	*	1	1	0	0.00757717	0.0312607	up	20313	0.745238
region9739	chrX	137093199	137093716	518	*	1	1	0	0.0075859	0.0312873	up	19088	0.790229
region11271	chrX	147493008	147493187	180	*	1	1	0	0.00759173	0.031302	up	21062	0.978676
region3098	chr7	19278531	19279965	1435	*	3	0	3	0.00759987	0.0313262	down	9352	-0.938874
region3482	chr8	107987921	107988787	867	*	1	0	1	0.00761932	0.0313791	down	10378	-0.941222
region9868	chrX	138260193	138262103	1911	*	2	2	0	0.00761882	0.0313791	up	19262	1.02641
region10740	chrX	142959784	142960346	563	*	1	1	0	0.0076195	0.0313791	up	20410	0.768749
region3831	chrX	10568008	10568689	682	*	1	1	0	0.00762644	0.0313957	up	11401	0.92679
region11148	chrX	145413647	145414671	1025	*	1	1	0	0.00762809	0.0313957	up	20930	0.772001
region4185	chrX	52680810	52681063	254	*	1	1	0	0.0076445	0.0314352	up	11808	0.988167
region8124	chrX	103424520	103426483	1964	*	2	0	2	0.00764546	0.0314352	down	16969	-0.842751
region9818	chrX	137757963	137758468	506	*	1	1	0	0.00764531	0.0314352	up	19206	0.886099
region12992	chrX	164543822	164543889	68	*	1	1	0	0.00764677	0.0314352	up	23373	0.905374
region5201	chrX	80151295	80151496	202	*	1	1	0	0.00764988	0.0314386	up	12995	0.879586
region11682	chrX	152211333	152214436	3104	*	4	0	4	0.00767141	0.0315177	down	21665	-0.776653
region5649	chrX	85369475	85371024	1550	*	2	2	0	0.00767629	0.0315285	up	13492	1.12308
region8761	chrX	107068058	107068382	325	*	1	1	0	0.00768498	0.0315514	up	17957	0.859516
region13070	chrX	165297910	165298137	228	*	1	1	0	0.00768646	0.0315514	up	23462	0.945521
region7510	chrX	100377604	100380113	2510	*	2	2	0	0.00769382	0.0315723	up	16050	1.07769
region8567	chrX	105965419	105966435	1017	*	2	1	0	0.00770002	0.0315767	up	17721	1.1223
region12231	chrX	160422830	160423111	282	*	1	1	0	0.00770174	0.0315767	up	22370	0.902047
region13260	chrX	167000949	167001808	860	*	1	1	0	0.00770148	0.0315767	up	23699	0.818381
region607	chr11	98051467	98053127	1661	*	3	0	3	0.00772807	0.0315891	down	1835	-0.852599
region1022	chr13	94923973	94924808	836	*	3	0	3	0.00774801	0.0315891	down	3135	-0.755481
region2667	chr5	47984278	47986491	2214	*	3	0	3	0.00775032	0.0315891	down	8057	-0.926741
region3438	chr8	91796341	91797194	854	*	1	0	1	0.00775231	0.0315891	down	10253	-0.996113
region4308	chrX	69828485	69828792	308	*	1	1	0	0.00772547	0.0315891	up	11935	1.04769
region4592	chrX	72985396	72985671	276	*	1	1	0	0.00771463	0.0315891	up	12277	0.876003
region5181	chrX	79351837	79352111	275	*	1	1	0	0.00774182	0.0315891	up	12973	0.954466
region5272	chrX	82804303	82804482	180	*	1	1	0	0.00772517	0.0315891	up	13070	0.972613
region5808	chrX	86288285	86289215	931	*	2	1	0	0.00774299	0.0315891	up	13690	0.954236
region5836	chrX	86428189	86428827	639	*	1	1	0	0.00775275	0.0315891	up	13723	0.866117
region6118	chrX	92556055	92556305	251	*	1	1	0	0.00774834	0.0315891	up	14032	0.941288
region6226	chrX	93383606	93383797	192	*	1	1	0	0.00774078	0.0315891	up	14164	0.929442
region6859	chrX	96889496	96889973	478	*	1	1	0	0.0077252	0.0315891	up	15105	0.800447
region9063	chrX	129879287	129879458	172	*	1	1	0	0.00775025	0.0315891	up	18304	1.1231
region9135	chrX	131197501	131197790	290	*	1	1	0	0.00771432	0.0315891	up	18377	1.02531
region9354	chrX	134186791	134187127	337	*	1	1	0	0.00775155	0.0315891	up	18611	0.859202
region9877	chrX	138437455	138437907	453	*	1	1	0	0.00775397	0.0315891	up	19272	1.09436
region10678	chrX	142666606	142667250	645	*	1	1	0	0.00775461	0.0315891	up	20323	0.856286
region10777	chrX	143116749	143117026	278	*	1	1	0	0.00775505	0.0315891	up	20467	0.866514
region11823	chrX	153007240	153007706	467	*	1	1	0	0.00773887	0.0315891	up	21888	0.981218
region11824	chrX	153013029	153013568	540	*	1	1	0	0.0077146	0.0315891	up	21889	0.929404
region11873	chrX	153292429	153293111	683	*	1	1	0	0.00771148	0.0315891	up	21949	0.968514
region1875	chr2	49619954	49620468	515	*	1	0	1	0.00775764	0.0315904	down	5629	-0.820049
region11431	chrX	150979605	150982857	3253	*	3	2	0	0.00776292	0.0315933	up	21269	0.8848
region12904	chrX	164037668	164038198	531	*	1	1	0	0.00776178	0.0315933	up	23257	0.784184
region9304	chrX	133862405	133862987	583	*	1	1	0	0.00776744	0.0316024	up	18556	0.778551
region10786	chrX	143159537	143160482	946	*	1	1	0	0.00777574	0.0316269	up	20476	0.930513
region7573	chrX	100656553	100657254	702	*	1	1	0	0.00778284	0.0316371	up	16167	0.729649
region8768	chrX	107118253	107119906	1654	*	1	1	0	0.00778109	0.0316371	up	17965	0.742115
region9568	chrX	135896456	135896959	504	*	1	1	0	0.00778678	0.0316438	up	18871	0.870474
region13379	chrX	167506319	167506690	372	*	1	1	0	0.00779312	0.0316603	up	23855	0.869257
region5237	chrX	81064368	81065293	926	*	1	1	0	0.00779779	0.0316699	up	13032	0.869945
region5920	chrX	86964075	86964256	182	*	1	1	0	0.00780421	0.0316774	up	13818	1.04883
region7895	chrX	102280206	102280918	713	*	1	1	0	0.00780223	0.0316774	up	16599	0.84211
region1735	chr19	44832010	44840872	8863	*	7	0	6	0.00782061	0.0317253	down	5198	-0.976464
region13554	chrX	168392727	168393397	671	*	1	1	0	0.00781927	0.0317253	up	24070	0.865883
region2623	chr5	33427717	33437973	10257	*	3	0	3	0.00783276	0.0317494	down	7951	-0.892461
region7198	chrX	98954753	98955054	302	*	1	1	0	0.00783343	0.0317494	up	15523	0.957627
region13135	chrX	166051959	166052111	153	*	1	1	0	0.00783193	0.0317494	up	23538	0.860745
region9290	chrX	133797716	133798080	365	*	1	1	0	0.00784435	0.0317773	up	18542	1.04362
region11331	chrX	150463146	150463501	356	*	1	1	0	0.00784492	0.0317773	up	21131	0.799585
region1471	chr17	36187806	36190458	2653	*	4	0	4	0.00785177	0.0317864	down	4402	-0.950052
region1569	chr18	10340482	10342262	1781	*	2	0	2	0.00785053	0.0317864	down	4626	-0.938079
region1998	chr2	126553142	126553216	75	*	1	0	1	0.00785687	0.0317978	down	6007	-0.893758
region8898	chrX	107884164	107884313	150	*	1	1	0	0.00786149	0.0318072	up	18127	1.19107
region1039	chr13	112988401	112995875	7475	*	4	0	4	0.00787543	0.0318521	down	3196	-1.0767
region1697	chr19	40884265	40893422	9158	*	13	0	13	0.00787721	0.0318521	down	5047	-0.906527
region10707	chrX	142820684	142821031	348	*	1	1	0	0.00788523	0.031874	up	20366	0.875489
region12431	chrX	161467939	161469073	1135	*	1	1	0	0.00788723	0.031874	up	22624	0.782284
region2819	chr5	138998333	138999318	986	*	1	0	1	0.0078921	0.0318843	down	8511	-1.16876
region1507	chr17	56966676	56969070	2395	*	4	0	4	0.00790726	0.0319264	down	4471	-0.873647
region2075	chr2	153105746	153105996	251	*	1	0	1	0.00791174	0.0319264	down	6260	-0.819404
region4315	chrX	70048278	70050109	1832	*	2	2	0	0.00790995	0.0319264	up	11942	0.887975
region12985	chrX	164513356	164513539	184	*	1	1	0	0.0079107	0.0319264	up	23365	0.86422
region11679	chrX	152197764	152199306	1543	*	3	0	3	0.00791528	0.0319313	down	21649	-0.841719
region9326	chrX	133979780	133981560	1781	*	2	2	0	0.00792958	0.0319797	up	18579	1.00697
region12108	chrX	159800405	159802646	2242	*	2	2	0	0.00793728	0.0320014	up	22218	0.806434
region6957	chrX	97535448	97535869	422	*	1	1	0	0.00794069	0.0320058	up	15223	0.981421
region2545	chr4	148841779	148843121	1343	*	3	0	3	0.0079433	0.032007	down	7696	-0.753169
region270	chr10	75583951	75585158	1208	*	3	0	3	0.0079472	0.0320134	down	832	-0.869134
region11170	chrX	145595487	145595838	352	*	1	1	0	0.00795821	0.0320484	up	20956	0.953835
region5226	chrX	80952259	80952906	648	*	1	1	0	0.00796521	0.0320673	up	13020	0.85385
region23	chr1	19203456	19205341	1886	*	3	2	0	0.00796766	0.0320677	up	62	1.20671
region4476	chrX	71740412	71740931	520	*	1	1	0	0.00796994	0.0320677	up	12141	0.895682
region7328	chrX	99488574	99491897	3324	*	3	2	0	0.00797431	0.0320707	up	15734	0.884543
region9984	chrX	139112945	139113261	317	*	1	1	0	0.00797534	0.0320707	up	19400	0.746914
region1676	chr19	25618305	25618733	429	*	1	0	1	0.0079835	0.0320848	down	4955	-0.871712
region8988	chrX	108899365	108900110	746	*	1	1	0	0.00798251	0.0320848	up	18226	0.908496
region816	chr12	73585226	73589198	3973	*	9	0	9	0.0079945	0.0321197	down	2564	-0.963303
region8686	chrX	106640131	106641552	1422	*	2	1	0	0.00800064	0.032135	up	17867	0.9753
region9058	chrX	126793447	126793962	516	*	1	1	0	0.00802001	0.0322035	up	18299	0.984929
region10610	chrX	142367685	142368514	830	*	1	1	0	0.00803011	0.0322347	up	20249	0.963657
region291	chr10	79970700	79971950	1251	*	3	0	3	0.00803413	0.0322415	down	879	-0.916326
region1412	chr16	95583241	95583799	559	*	1	0	1	0.00804604	0.0322799	down	4245	-0.936767
region5204	chrX	80203133	80203543	411	*	1	1	0	0.00805333	0.0322972	up	12998	0.960123
region13611	chrX	168746857	168747157	301	*	1	1	0	0.00805504	0.0322972	up	24136	0.820262
region273	chr10	75948094	75950602	2509	*	1	0	1	0.00807966	0.0323415	down	837	-0.927418
region8705	chrX	106754332	106755626	1295	*	1	1	0	0.00807519	0.0323415	up	17889	0.795908
region9422	chrX	134727904	134728769	866	*	1	1	0	0.00808479	0.0323415	up	18692	0.747943
region9967	chrX	139014014	139015525	1512	*	2	2	0	0.00807703	0.0323415	up	19379	0.763986
region11093	chrX	144925572	144926107	536	*	1	1	0	0.00808033	0.0323415	up	20866	0.974283
region11180	chrX	145666651	145666658	8	*	1	1	0	0.00808368	0.0323415	up	20966	0.954098
region12141	chrX	159946055	159949625	3571	*	2	2	0	0.00807136	0.0323415	up	22266	0.756826
region12827	chrX	163644807	163645241	435	*	1	1	0	0.00807419	0.0323415	up	23165	1.02842
region12933	chrX	164195633	164197106	1474	*	1	1	0	0.00808857	0.0323472	up	23300	0.937367
region5941	chrX	87130379	87130489	111	*	1	1	0	0.00809313	0.0323557	up	13843	1.25111
region12377	chrX	161161527	161163288	1762	*	2	1	0	0.00809537	0.0323557	up	22558	0.984242
region4340	chrX	70597727	70597906	180	*	1	1	0	0.00810478	0.0323746	up	11971	1.1469
region6651	chrX	95715580	95716141	562	*	1	1	0	0.00810273	0.0323746	up	14854	0.986686
region2356	chr4	45825169	45826953	1785	*	4	0	3	0.00810948	0.0323747	down	7234	-0.953303
region9502	chrX	135087128	135087814	687	*	1	1	0	0.00810913	0.0323747	up	18790	0.878139
region1659	chr19	9072257	9080235	7979	*	8	0	7	0.00811559	0.0323804	down	4888	-0.9969
region12690	chrX	162736114	162736434	321	*	1	1	0	0.00811382	0.0323804	up	23009	0.987308
region5708	chrX	85709799	85712810	3012	*	3	3	0	0.00812162	0.0323951	up	13566	0.982474
region11977	chrX	157994531	157994691	161	*	1	1	0	0.00813478	0.0324382	up	22064	1.10114
region4421	chrX	71312413	71313324	912	*	1	1	0	0.00813896	0.0324455	up	12060	0.925575
region12199	chrX	160265522	160267999	2478	*	1	1	0	0.00814501	0.0324603	up	22334	0.747683
region3610	chr9	45268237	45269896	1660	*	1	0	1	0.00814778	0.032462	down	10768	-0.820622
region4045	chrX	51189449	51189518	70	*	1	1	0	0.00815318	0.0324648	up	11638	0.988238
region8114	chrX	103387806	103390582	2777	*	2	0	2	0.00815172	0.0324648	down	16940	-0.873925
region7777	chrX	101740153	101740749	597	*	1	1	0	0.00818006	0.0325624	up	16442	0.817759
region10712	chrX	142845647	142847121	1475	*	1	1	0	0.00818618	0.0325774	up	20372	0.820828
region1400	chr16	37383506	37384412	907	*	1	0	1	0.0081934	0.0325968	down	4222	-0.819601
region11562	chrX	151648067	151648526	460	*	1	1	0	0.00819933	0.032611	up	21431	0.845347
region9316	chrX	133937978	133938204	227	*	1	1	0	0.00821345	0.0326483	up	18568	0.836138
region12294	chrX	160762651	160762863	213	*	1	1	0	0.00821169	0.0326483	up	22457	0.871842
region6599	chrX	95420508	95421941	1434	*	1	1	0	0.00822799	0.0326968	up	14794	0.817909
region6977	chrX	97648489	97652146	3658	*	3	3	0	0.00823601	0.0327098	up	15246	0.912229
region11076	chrX	144805291	144805491	201	*	1	1	0	0.00823568	0.0327098	up	20848	0.94236
region71	chr1	74949258	74955245	5988	*	4	0	4	0.00824581	0.0327302	down	266	-0.945373
region7267	chrX	99227602	99229306	1705	*	2	2	0	0.00824587	0.0327302	up	15626	0.800512
region1364	chr15	103088597	103090037	1441	*	2	0	2	0.00825248	0.0327376	down	4122	-0.979161
region6152	chrX	92902081	92902429	349	*	1	1	0	0.00825076	0.0327376	up	14073	0.803214
region664	chr11	116531723	116533140	1418	*	1	0	1	0.00826577	0.0327621	down	1986	-0.818688
region1279	chr15	80284932	80288389	3458	*	3	0	3	0.00826189	0.0327621	down	3908	-0.874519
region5296	chrX	83025115	83025714	600	*	1	1	0	0.00826361	0.0327621	up	13094	0.857194
region1605	chr18	64327383	64349192	21810	*	15	0	10	0.00828467	0.0328214	down	4733	-1.11372
region3300	chr7	109011109	109011335	227	*	1	0	1	0.00828547	0.0328214	down	9882	-1.20816
region4376	chrX	70959941	70960353	413	*	1	1	0	0.00828997	0.0328298	up	12010	0.853824
region2393	chr4	89267838	89268148	311	*	1	0	1	0.00829332	0.0328337	down	7315	-0.874562
region6127	chrX	92653681	92653791	111	*	1	1	0	0.0083025	0.0328512	up	14042	0.879716
region9286	chrX	133786592	133786782	191	*	1	1	0	0.00830139	0.0328512	up	18538	0.983069
region13597	chrX	168644923	168646205	1283	*	1	1	0	0.00830533	0.032853	up	24121	0.733028
region12731	chrX	163034590	163035266	677	*	2	2	0	0.0083169	0.0328893	up	23057	0.863667
region12791	chrX	163433907	163434037	131	*	1	1	0	0.00831972	0.0328911	up	23124	0.941564
region637	chr11	103659400	103659589	190	*	1	0	1	0.00832907	0.0329002	down	1919	-0.809528
region2725	chr5	107170437	107170547	111	*	1	0	1	0.00832916	0.0329002	down	8256	-0.857168
region4906	chrX	76301134	76303288	2155	*	2	2	0	0.00832644	0.0329002	up	12648	0.806678
region3207	chr7	65862826	65862932	107	*	1	0	1	0.0083378	0.0329249	down	9614	-0.938421
region4152	chrX	52338602	52338787	186	*	1	1	0	0.00835557	0.0329714	up	11770	0.897943
region5639	chrX	85303514	85303674	161	*	1	1	0	0.00835249	0.0329714	up	13480	0.840711
region13285	chrX	167106080	167106395	316	*	1	1	0	0.00835674	0.0329714	up	23733	0.869745
region10658	chrX	142567171	142567657	487	*	1	1	0	0.00836049	0.0329768	up	20300	0.885771
region2619	chr5	31135648	31138747	3100	*	3	0	3	0.00836331	0.0329785	down	7945	-0.939895
region9091	chrX	130364316	130364611	296	*	1	1	0	0.00837028	0.0329804	up	18332	0.98793
region10856	chrX	143533760	143534452	693	*	1	1	0	0.00837525	0.0329804	up	20571	0.871667
region11303	chrX	150224707	150225869	1163	*	2	2	0	0.00836914	0.0329804	up	21102	0.952624
region11866	chrX	153255266	153256177	912	*	1	1	0	0.00837138	0.0329804	up	21942	0.78951
region13383	chrX	167518818	167519133	316	*	1	1	0	0.00837571	0.0329804	up	23859	0.869581
region2035	chr2	144329655	144335336	5682	*	4	0	4	0.00838649	0.0330041	down	6121	-0.889362
region10960	chrX	144088299	144088835	537	*	1	1	0	0.00838499	0.0330041	up	20713	0.87593
region6690	chrX	95944593	95947215	2623	*	3	3	0	0.00839064	0.033011	up	14901	0.814878
region3134	chr7	34673631	34676195	2565	*	3	0	3	0.00839668	0.0330159	down	9442	-1.15091
region5490	chrX	84518031	84518244	214	*	1	1	0	0.00839476	0.0330159	up	13311	0.881963
region6067	chrX	88380826	88381009	184	*	1	1	0	0.00840482	0.0330385	up	13979	1.10787
region2774	chr5	120280150	120280721	572	*	1	0	1	0.00841045	0.0330513	down	8418	-1.00938
region9661	chrX	136628397	136628596	200	*	1	1	0	0.00841497	0.0330597	up	18985	0.844134
region6531	chrX	95037539	95038484	946	*	1	1	0	0.00842895	0.0331052	up	14707	0.807865
region1447	chr17	28769555	28769734	180	*	1	0	1	0.00843224	0.0331087	down	4332	-0.830417
region5049	chrX	77437371	77438272	902	*	1	1	0	0.00843654	0.0331162	up	12821	0.84592
region5015	chrX	77131911	77131949	39	*	1	1	0	0.00845369	0.0331741	up	12781	1.07269
region1405	chr16	87446383	87446504	122	*	1	0	1	0.00846872	0.0332236	down	4229	-0.883032
region5622	chrX	85222322	85222501	180	*	1	1	0	0.00847112	0.0332236	up	13461	0.834393
region1617	chr18	74439311	74445132	5822	*	5	0	5	0.00847649	0.0332335	down	4760	-1.05139
region7725	chrX	101463864	101464055	192	*	1	1	0	0.00847844	0.0332335	up	16377	0.984069
region802	chr12	72845280	72887914	42635	*	42	0	7	0.00849575	0.0332636	down	2427	-1.27464
region970	chr13	55960085	55964259	4175	*	5	0	5	0.00849403	0.0332636	down	2988	-1.05402
region5524	chrX	84713849	84715669	1821	*	2	2	0	0.00849138	0.0332636	up	13347	0.958644
region12014	chrX	159165475	159165872	398	*	1	1	0	0.00849474	0.0332636	up	22104	0.936036
region126	chr1	120201848	120202344	497	*	1	0	1	0.00851038	0.033311	down	424	-0.860414
region1947	chr2	92917453	92918775	1323	*	1	0	1	0.00851267	0.033311	down	5886	-0.853107
region1631	chr18	78547180	78547622	443	*	3	0	3	0.00852473	0.033335	down	4799	-0.746735
region2560	chr4	151172755	151177932	5178	*	6	0	6	0.00852605	0.033335	down	7742	-0.844113
region3902	chrX	47273503	47273705	203	*	1	1	0	0.00852319	0.033335	up	11483	0.843411
region1444	chr17	27056935	27058869	1935	*	3	0	3	0.00854602	0.033368	down	4328	-0.821223
region2068	chr2	152911528	152912655	1128	*	3	0	3	0.00854655	0.033368	down	6233	-0.945839
region8786	chrX	107212557	107213152	596	*	1	1	0	0.00853749	0.033368	up	17990	0.814755
region10152	chrX	140042205	140043017	813	*	1	1	0	0.00854447	0.033368	up	19609	0.831882
region10511	chrX	141960519	141961217	699	*	1	1	0	0.00853955	0.033368	up	20127	0.791247
region1016	chr13	94722829	94723187	359	*	1	0	1	0.00855423	0.0333886	down	3105	-0.997677
region13213	chrX	166695544	166695937	394	*	1	1	0	0.00855764	0.0333924	up	23635	0.880567
region1740	chr19	45138810	45168157	29348	*	9	0	9	0.00856489	0.0334113	down	5209	-0.837059
region4699	chrX	74052581	74052990	410	*	1	1	0	0.00856854	0.0334161	up	12402	0.898035
region5633	chrX	85270096	85270393	298	*	1	1	0	0.00857572	0.0334281	up	13474	0.866449
region7222	chrX	99048749	99051225	2477	*	1	1	0	0.00857646	0.0334281	up	15558	0.767602
region248	chr10	51676788	51678334	1547	*	3	0	2	0.00858465	0.0334506	down	792	-0.954988
region3111	chr7	25672696	25675740	3045	*	5	0	5	0.00859356	0.0334759	down	9385	-0.957104
region12501	chrX	161792240	161792576	337	*	1	1	0	0.00860142	0.0334971	up	22719	0.873476
region5217	chrX	80677136	80677386	251	*	1	1	0	0.00860429	0.0334988	up	13011	0.950155
region271	chr10	75941496	75941983	488	*	1	0	1	0.00861346	0.0335177	down	835	-0.783397
region5946	chrX	87172886	87173125	240	*	1	1	0	0.008614	0.0335177	up	13848	0.824744
region1675	chr19	25597716	25616225	18510	*	9	0	7	0.0086382	0.0335727	down	4953	-0.964864
region5115	chrX	77740023	77740340	318	*	1	1	0	0.00863767	0.0335727	up	12904	0.839037
region6403	chrX	94133713	94135663	1951	*	3	0	3	0.00863603	0.0335727	down	14419	-0.843613
region7596	chrX	100799350	100799657	308	*	1	1	0	0.00864729	0.0335727	up	16200	0.852078
region7715	chrX	101407150	101407613	464	*	1	1	0	0.00863616	0.0335727	up	16365	0.766872
region9393	chrX	134589149	134589532	384	*	1	1	0	0.00864579	0.0335727	up	18655	0.895466
region10130	chrX	139943245	139944502	1258	*	1	1	0	0.00864165	0.0335727	up	19583	0.861825
region12903	chrX	164033202	164033740	539	*	1	1	0	0.00864756	0.0335727	up	23256	0.970062
region2216	chr3	66963834	66984843	21010	*	10	0	10	0.0086678	0.0336067	down	6698	-1.02853
region2425	chr4	117485892	117495595	9704	*	9	0	9	0.00866847	0.0336067	down	7419	-1.16381
region2672	chr5	67090308	67091045	738	*	1	0	1	0.0086623	0.0336067	down	8062	-0.876467
region5898	chrX	86831886	86833141	1256	*	2	2	0	0.00865984	0.0336067	up	13794	0.944145
region10234	chrX	140397937	140400492	2556	*	2	1	0	0.00866683	0.0336067	up	19720	0.877977
region2535	chr4	140249671	140249774	104	*	1	0	1	0.00867165	0.0336096	down	7669	-0.715492
region13130	chrX	166010014	166010653	640	*	1	1	0	0.00868282	0.0336435	up	23530	0.882613
region10136	chrX	139979881	139983661	3781	*	2	2	0	0.00868987	0.0336614	up	19589	0.780191
region9029	chrX	110816580	110817390	811	*	1	1	0	0.00870693	0.033718	up	18270	0.824686
region2492	chr4	133499002	133500474	1473	*	3	0	3	0.00874403	0.0337183	down	7554	-0.905785
region4381	chrX	71020198	71020424	227	*	1	1	0	0.00872678	0.0337183	up	12017	0.949217
region4909	chrX	76317333	76317958	626	*	1	1	0	0.00871752	0.0337183	up	12653	0.831966
region6137	chrX	92731233	92731725	493	*	1	1	0	0.0087432	0.0337183	up	14052	0.893979
region6212	chrX	93323513	93323617	105	*	1	1	0	0.00871266	0.0337183	up	14147	0.780775
region7633	chrX	100958928	100961207	2280	*	3	2	0	0.00874602	0.0337183	up	16249	0.777802
region8427	chrX	105171979	105175824	3846	*	3	0	2	0.00872769	0.0337183	down	17520	-0.93869
region8447	chrX	105287811	105288865	1055	*	1	0	1	0.00873618	0.0337183	down	17557	-0.851583
region8996	chrX	109027698	109027783	86	*	1	1	0	0.00872079	0.0337183	up	18235	0.974306
region9296	chrX	133839486	133839773	288	*	1	1	0	0.00872205	0.0337183	up	18548	0.855391
region9359	chrX	134292245	134292456	212	*	1	1	0	0.00872796	0.0337183	up	18617	1.01188
region9427	chrX	134752040	134753003	964	*	1	1	0	0.00872998	0.0337183	up	18698	0.874064
region9859	chrX	138175736	138176287	552	*	1	1	0	0.00872013	0.0337183	up	19253	0.851375
region11135	chrX	145344687	145345792	1106	*	1	1	0	0.00874568	0.0337183	up	20913	0.808075
region11945	chrX	155339050	155339105	56	*	1	1	0	0.00874219	0.0337183	up	22032	1.08604
region13006	chrX	164659965	164660144	180	*	1	1	0	0.00873565	0.0337183	up	23388	1.00209
region954	chr13	53012222	53012704	483	*	1	0	1	0.00876009	0.0337226	down	2940	-0.833866
region8734	chrX	106880351	106882919	2569	*	2	1	0	0.00875699	0.0337226	up	17923	0.866537
region9336	chrX	134051033	134051212	180	*	1	1	0	0.00875595	0.0337226	up	18590	0.877442
region9704	chrX	136831764	136832535	772	*	1	1	0	0.00875641	0.0337226	up	19046	0.721016
region11184	chrX	145691843	145692022	180	*	1	1	0	0.00875725	0.0337226	up	20970	0.919541
region12064	chrX	159602073	159602087	15	*	1	1	0	0.00876179	0.0337226	up	22163	0.844321
region127	chr1	120203522	120206646	3125	*	8	0	8	0.00879923	0.0337353	down	431	-0.906997
region267	chr10	75549185	75553088	3904	*	3	0	3	0.00877363	0.0337353	down	827	-0.895504
region436	chr11	59286650	59293583	6934	*	3	0	3	0.00876783	0.0337353	down	1334	-0.945396
region1073	chr14	27875852	27876241	390	*	3	0	3	0.00878448	0.0337353	down	3294	-0.890636
region1321	chr15	98789136	98797040	7905	*	5	0	5	0.00879432	0.0337353	down	3996	-1.1427
region4684	chrX	73887787	73889031	1245	*	1	1	0	0.00877838	0.0337353	up	12386	0.748146
region7324	chrX	99466846	99467268	423	*	1	1	0	0.00878733	0.0337353	up	15726	0.876722
region7763	chrX	101654456	101654678	223	*	1	1	0	0.00878162	0.0337353	up	16426	0.832974
region9053	chrX	113096987	113097271	285	*	1	1	0	0.00878725	0.0337353	up	18294	1.06799
region11145	chrX	145396381	145397346	966	*	2	1	0	0.00877429	0.0337353	up	20927	1.16317
region11717	chrX	152404911	152405531	621	*	1	0	1	0.00879596	0.0337353	down	21745	-0.719266
region11816	chrX	152955595	152957028	1434	*	2	2	0	0.00878365	0.0337353	up	21880	1.01959
region12041	chrX	159457040	159457386	347	*	1	1	0	0.00879778	0.0337353	up	22137	0.920969
region12322	chrX	160870149	160870733	585	*	1	1	0	0.00878996	0.0337353	up	22489	0.762681
region13114	chrX	165712818	165713548	731	*	1	1	0	0.0088098	0.0337664	up	23513	0.944955
region11672	chrX	152167010	152172985	5976	*	12	0	12	0.00882141	0.0338016	down	21623	-0.836447
region1758	chr19	48206198	48208304	2107	*	5	0	5	0.00883065	0.0338276	down	5260	-0.947936
region6856	chrX	96882472	96882920	449	*	1	1	0	0.0088348	0.0338341	up	15102	0.839925
region5306	chrX	83102692	83105345	2654	*	3	2	0	0.00883908	0.0338411	up	13104	0.891519
region13686	chrX	169157748	169158046	299	*	1	1	0	0.00885048	0.0338754	up	24231	0.881351
region1693	chr19	37684670	37700874	16205	*	13	0	13	0.00885609	0.0338875	down	5015	-0.990432
region1454	chr17	33767114	33767552	439	*	1	0	1	0.00885872	0.0338882	down	4346	-0.794595
region10955	chrX	144008045	144008695	651	*	1	1	0	0.00887436	0.0339386	up	20708	0.808363
region11481	chrX	151198181	151198535	355	*	1	1	0	0.00888747	0.0339794	up	21331	0.719988
region1005	chr13	78167575	78187065	19491	*	13	0	3	0.00889428	0.0339866	down	3077	-1.17337
region12871	chrX	163853308	163853408	101	*	1	1	0	0.00889184	0.0339866	up	23216	0.889603
region4903	chrX	76287287	76288880	1594	*	2	1	0	0.00889717	0.0339882	up	12644	0.879731
region2884	chr6	40439907	40440831	925	*	3	0	3	0.00890621	0.0340134	down	8737	-0.92569
region11320	chrX	150355691	150356474	784	*	1	1	0	0.00891187	0.0340256	up	21119	0.854583
region13689	chrX	169178150	169180155	2006	*	2	1	0	0.00892069	0.0340498	up	24236	1.10404
region11470	chrX	151149126	151152731	3606	*	3	3	0	0.00892386	0.0340525	up	21316	0.875812
region13314	chrX	167237337	167238306	970	*	1	1	0	0.0089276	0.0340574	up	23773	0.818838
region592	chr11	97530929	97531152	224	*	1	0	1	0.00893498	0.0340762	down	1778	-0.734742
region1195	chr14	78382103	78382572	470	*	1	0	1	0.00893991	0.0340856	down	3668	-0.958871
region2088	chr2	158553698	158554356	659	*	3	0	3	0.0089517	0.0341211	down	6297	-0.865142
region1612	chr18	65948179	65949786	1608	*	2	0	2	0.00895822	0.034125	down	4746	-0.912264
region4673	chrX	73702233	73702839	607	*	1	1	0	0.00895891	0.034125	up	12373	0.845018
region4787	chrX	75411741	75412766	1026	*	2	2	0	0.00896258	0.034125	up	12495	0.895402
region13183	chrX	166510335	166510648	314	*	1	1	0	0.00896162	0.034125	up	23596	1.12771
region11357	chrX	150594549	150596660	2112	*	2	2	0	0.00897367	0.0341578	up	21168	0.779151
region131	chr1	121177630	121179330	1701	*	3	0	3	0.00899271	0.0341738	down	451	-0.849392
region5162	chrX	78559781	78559969	189	*	1	1	0	0.00898115	0.0341738	up	12954	0.88629
region7593	chrX	100789494	100789645	152	*	1	1	0	0.00899113	0.0341738	up	16196	0.856178
region8546	chrX	105843990	105845014	1025	*	2	2	0	0.00898591	0.0341738	up	17690	0.950162
region10668	chrX	142613070	142613836	767	*	1	1	0	0.00898468	0.0341738	up	20310	0.790545
region10772	chrX	143084955	143089408	4454	*	4	2	0	0.00899113	0.0341738	up	20455	0.905872
region4559	chrX	72588901	72589080	180	*	1	1	0	0.00899539	0.0341746	up	12241	1.11133
region1724	chr19	44646831	44651430	4600	*	8	0	6	0.00900072	0.0341854	down	5155	-0.99997
region6073	chrX	88538914	88539254	341	*	1	1	0	0.00900481	0.0341916	up	13985	0.896115
region6114	chrX	92514704	92515136	433	*	1	1	0	0.00900869	0.0341917	up	14028	1.00448
region10135	chrX	139975992	139976663	672	*	1	1	0	0.00900979	0.0341917	up	19588	0.921785
region12745	chrX	163125881	163126060	180	*	1	1	0	0.00902923	0.0342561	up	23073	0.850295
region2837	chr5	147186751	147194603	7853	*	6	0	6	0.00904524	0.0343074	down	8577	-1.10412
region10515	chrX	141971500	141972046	547	*	1	1	0	0.0090503	0.0343172	up	20133	0.875426
region5887	chrX	86747206	86747745	540	*	1	1	0	0.00905626	0.0343252	up	13780	0.813128
region6704	chrX	96031724	96032067	344	*	1	1	0	0.00905739	0.0343252	up	14922	0.764488
region5667	chrX	85476041	85476335	295	*	1	1	0	0.0090637	0.0343397	up	13512	0.8198
region3691	chr9	61901973	61902124	152	*	1	0	1	0.00907577	0.0343572	down	10982	-0.737495
region4188	chrX	52720084	52720411	328	*	1	1	0	0.00907289	0.0343572	up	11812	0.925057
region6102	chrX	92368913	92370616	1704	*	2	2	0	0.00907469	0.0343572	up	14014	0.899866
region9564	chrX	135836860	135837150	291	*	1	1	0	0.00907934	0.0343613	up	18867	0.904154
region2590	chr4	155042030	155044655	2626	*	3	0	1	0.00910307	0.0344417	down	7840	-0.976066
region13626	chrX	168836236	168836560	325	*	1	1	0	0.009112	0.034466	up	24154	0.83724
region2862	chr6	19157426	19157642	217	*	1	0	1	0.00911913	0.0344836	down	8654	-1.0933
region10175	chrX	140155328	140155685	358	*	1	1	0	0.0091257	0.034499	up	19638	0.922317
region1021	chr13	94910738	94912569	1832	*	2	0	2	0.00912841	0.0344998	down	3133	-0.741826
region10094	chrX	139765668	139765895	228	*	1	1	0	0.00915047	0.0345737	up	19538	0.947475
region12043	chrX	159479099	159479714	616	*	1	1	0	0.00915552	0.0345834	up	22139	0.839799
region1920	chr2	74810546	74811115	570	*	1	0	1	0.0091742	0.0346255	down	5805	-0.935254
region6893	chrX	97072432	97074196	1765	*	2	2	0	0.00917302	0.0346255	up	15146	0.810574
region13352	chrX	167382066	167382893	828	*	1	1	0	0.00917077	0.0346255	up	23821	0.933189
region3151	chr7	45174577	45181859	7283	*	5	0	5	0.00918021	0.0346327	down	9484	-0.963352
region10998	chrX	144362581	144362820	240	*	1	1	0	0.00918111	0.0346327	up	20755	0.89507
region3285	chr7	98787697	98788231	535	*	1	0	1	0.00918764	0.0346384	down	9849	-0.761479
region4539	chrX	72336839	72337086	248	*	1	1	0	0.00918526	0.0346384	up	12220	0.871076
region5538	chrX	84778564	84780036	1473	*	2	1	0	0.00919218	0.0346461	up	13361	0.900008
region2925	chr6	63908932	63909386	455	*	1	0	1	0.00921362	0.0346798	down	8891	-0.833633
region3776	chr9	110739809	110744820	5012	*	5	0	5	0.00921091	0.0346798	down	11268	-0.976405
region7060	chrX	98242860	98244563	1704	*	2	2	0	0.00921586	0.0346798	up	15348	0.905475
region8831	chrX	107460604	107462405	1802	*	2	2	0	0.00921322	0.0346798	up	18047	0.961992
region10028	chrX	139405698	139408475	2778	*	2	2	0	0.00921617	0.0346798	up	19457	0.775581
region11314	chrX	150309827	150310083	257	*	1	1	0	0.0092091	0.0346798	up	21113	0.863057
region9946	chrX	138916231	138916636	406	*	1	1	0	0.0092322	0.0347306	up	19357	0.820346
region596	chr11	97572431	97574747	2317	*	3	0	3	0.00923822	0.0347438	down	1796	-0.9629
region5200	chrX	80146697	80146880	184	*	1	1	0	0.00924772	0.0347676	up	12994	0.957212
region6676	chrX	95895178	95895891	714	*	1	1	0	0.00925208	0.0347676	up	14883	0.950983
region11960	chrX	157730169	157730744	576	*	1	1	0	0.00925017	0.0347676	up	22047	0.9
region6159	chrX	92979829	92980506	678	*	1	1	0	0.00927103	0.0348294	up	14081	0.783518
region70	chr1	74895850	74904484	8635	*	12	0	12	0.00927658	0.0348407	down	265	-0.991179
region7646	chrX	101033116	101033295	180	*	1	1	0	0.0092815	0.0348497	up	16265	0.79925
region2640	chr5	37026329	37031837	5509	*	7	0	6	0.0092846	0.0348519	down	7987	-0.855031
region2139	chr2	178402456	178403817	1362	*	3	0	3	0.00928942	0.0348605	down	6452	-0.858065
region11489	chrX	151227286	151227529	244	*	1	1	0	0.00929768	0.0348821	up	21339	0.935418
region493	chr11	81869113	81869266	154	*	1	1	0	0.009302	0.0348888	up	1433	1.29212
region9001	chrX	109113555	109115396	1842	*	1	1	0	0.00931833	0.0349311	up	18240	0.7264
region11379	chrX	150710399	150711325	927	*	1	1	0	0.00931728	0.0349311	up	21199	0.892346
region11104	chrX	145076137	145077027	891	*	1	1	0	0.00932483	0.0349396	up	20879	1.00148
region13615	chrX	168759639	168761132	1494	*	1	1	0	0.00932566	0.0349396	up	24141	0.755656
region1743	chr19	45221659	45246285	24627	*	5	0	5	0.0093445	0.034998	down	5224	-0.885974
region7751	chrX	101603244	101606086	2843	*	2	1	0	0.0093463	0.034998	up	16410	0.878161
region4253	chrX	59197696	59197951	256	*	1	1	0	0.00935292	0.0350048	up	11879	0.912356
region10962	chrX	144096384	144096563	180	*	1	1	0	0.00935319	0.0350048	up	20715	0.909066
region4769	chrX	75220720	75220961	242	*	1	1	0	0.00937101	0.035062	up	12473	0.962661
region10294	chrX	140693272	140693544	273	*	1	1	0	0.00937546	0.0350692	up	19812	0.866977
region8429	chrX	105180215	105181898	1684	*	2	0	2	0.00938202	0.0350843	down	17525	-0.716805
region5392	chrX	83744400	83745296	897	*	2	2	0	0.009399	0.0351382	up	13205	0.826715
region4761	chrX	75106327	75107034	708	*	1	1	0	0.00941101	0.0351736	up	12465	0.863833
region3677	chr9	60950022	60950039	18	*	1	0	1	0.0094196	0.0351772	down	10961	-0.874503
region4964	chrX	76768067	76768331	265	*	1	1	0	0.00941739	0.0351772	up	12722	0.878761
region8920	chrX	108158911	108158992	82	*	1	1	0	0.00941473	0.0351772	up	18149	0.938402
region1272	chr15	76668004	76669055	1052	*	1	0	1	0.00943043	0.0351857	down	3893	-1.16147
region3952	chrX	49344292	49344609	318	*	1	1	0	0.00942597	0.0351857	up	11537	0.861025
region4572	chrX	72780604	72780908	305	*	1	1	0	0.0094346	0.0351857	up	12255	0.958123
region10854	chrX	143527296	143528426	1131	*	1	1	0	0.00943461	0.0351857	up	20569	0.72158
region11113	chrX	145148133	145148258	126	*	1	1	0	0.00943136	0.0351857	up	20889	1.01505
region4654	chrX	73521661	73521796	136	*	1	1	0	0.00944212	0.0351951	up	12349	0.820178
region12030	chrX	159348372	159348915	544	*	1	1	0	0.00944221	0.0351951	up	22124	0.860514
region10859	chrX	143546318	143546873	556	*	1	1	0	0.00944546	0.0351977	up	20574	0.870683
region7805	chrX	101858098	101858393	296	*	1	1	0	0.0094525	0.0352145	up	16480	0.722815
region6664	chrX	95817405	95817792	388	*	1	1	0	0.00945914	0.0352297	up	14869	0.874991
region4383	chrX	71031683	71032447	765	*	1	1	0	0.00946301	0.0352346	up	12019	0.744369
region4301	chrX	69718440	69718649	210	*	1	1	0	0.00947435	0.0352673	up	11928	0.985382
region3307	chr7	114717437	114719554	2118	*	1	0	1	0.00948169	0.0352772	down	9893	-0.798528
region13678	chrX	169116928	169117480	553	*	1	1	0	0.00948211	0.0352772	up	24221	0.774419
region13319	chrX	167259411	167260019	609	*	1	1	0	0.00950194	0.0353415	up	23778	0.827968
region1163	chr14	66280955	66281326	372	*	3	0	3	0.00952003	0.0353502	down	3555	-0.956331
region1760	chr19	56872413	56875781	3369	*	4	0	4	0.00952192	0.0353502	down	5268	-0.815727
region2101	chr2	164167408	164171939	4532	*	6	0	6	0.00952118	0.0353502	down	6344	-0.877475
region8117	chrX	103397560	103398093	534	*	1	0	1	0.00951393	0.0353502	down	16946	-0.724595
region10604	chrX	142343328	142343452	125	*	1	1	0	0.00950983	0.0353502	up	20241	0.91965
region12906	chrX	164056073	164056436	364	*	1	1	0	0.00952218	0.0353502	up	23259	0.8417
region13502	chrX	168088220	168089573	1354	*	1	1	0	0.00952071	0.0353502	up	24004	0.729279
region10825	chrX	143393592	143394597	1006	*	1	1	0	0.00952566	0.0353536	up	20528	0.793493
region6665	chrX	95831247	95831427	181	*	1	1	0	0.00952875	0.0353556	up	14870	1.03046
region1423	chr17	15989884	15990085	202	*	1	0	1	0.00953217	0.0353588	down	4272	-0.887689
region11537	chrX	151496910	151496929	20	*	1	1	0	0.00954207	0.035386	up	21398	0.888873
region753	chr12	33933130	33933518	389	*	1	0	1	0.00955472	0.035395	down	2250	-0.898606
region6641	chrX	95660218	95662148	1931	*	2	1	0	0.00955121	0.035395	up	14843	0.811963
region7197	chrX	98952940	98953486	547	*	1	1	0	0.00955303	0.035395	up	15522	0.760728
region11197	chrX	145864612	145864700	89	*	1	1	0	0.0095503	0.035395	up	20984	1.02661
region7666	chrX	101125766	101126007	242	*	1	1	0	0.00956164	0.0354111	up	16289	1.01592
region6747	chrX	96247465	96247800	336	*	1	1	0	0.0095917	0.0355034	up	14970	0.965497
region13026	chrX	164840448	164840925	478	*	1	1	0	0.00959045	0.0355034	up	23410	0.810082
region13403	chrX	167614313	167615038	726	*	1	1	0	0.00959939	0.0355224	up	23886	0.93804
region1147	chr14	63462172	63465336	3165	*	5	0	5	0.00963702	0.035624	down	3511	-0.92556
region8179	chrX	103834619	103836122	1504	*	3	0	2	0.00963295	0.035624	down	17127	-1.02155
region10691	chrX	142731277	142733026	1750	*	1	1	0	0.00963717	0.035624	up	20343	0.76579
region11935	chrX	153858481	153858640	160	*	1	1	0	0.009636	0.035624	up	22021	0.912117
region598	chr11	97587020	97587380	361	*	1	0	1	0.00964253	0.0356343	down	1804	-0.796507
region12594	chrX	162239893	162241155	1263	*	2	1	0	0.00965871	0.035675	up	22892	0.979559
region13028	chrX	164878394	164878588	195	*	1	1	0	0.00965868	0.035675	up	23413	0.805179
region13731	chrX	169447034	169447236	203	*	1	1	0	0.0096717	0.0357135	up	24289	0.847373
region1999	chr2	126698267	126698657	391	*	1	0	1	0.00968206	0.0357422	down	6008	-0.925227
region13548	chrX	168347894	168349215	1322	*	2	1	0	0.00969256	0.0357714	up	24064	0.929186
region9814	chrX	137747722	137747855	134	*	1	1	0	0.00969613	0.035775	up	19201	0.936176
region849	chr12	103515001	103515527	527	*	1	1	0	0.00970972	0.035806	up	2634	1.06769
region13357	chrX	167403124	167405040	1917	*	2	2	0	0.00970814	0.035806	up	23830	0.88126
region4512	chrX	72006040	72007542	1503	*	2	2	0	0.00971611	0.0358105	up	12190	0.812121
region7565	chrX	100617206	100620734	3529	*	2	2	0	0.00971612	0.0358105	up	16155	0.834255
region9640	chrX	136349108	136349692	585	*	1	1	0	0.00973913	0.0358762	up	18959	0.803489
region9758	chrX	137241206	137241363	158	*	1	1	0	0.00973816	0.0358762	up	19133	1.00315
region2952	chr6	84581598	84588445	6848	*	4	0	4	0.00974609	0.0358763	down	8952	-0.916645
region4222	chrX	56660647	56660778	132	*	1	1	0	0.00974792	0.0358763	up	11847	0.848723
region6539	chrX	95070809	95074691	3883	*	3	1	0	0.00974943	0.0358763	up	14718	0.842087
region8956	chrX	108664570	108665099	530	*	1	1	0	0.00975214	0.0358763	up	18188	0.76736
region10509	chrX	141952387	141953365	979	*	1	1	0	0.00974957	0.0358763	up	20125	0.715916
region11966	chrX	157820320	157820616	297	*	1	1	0	0.00976159	0.0359016	up	22053	0.952162
region5698	chrX	85640379	85640822	444	*	1	1	0	0.00976795	0.0359154	up	13551	1.0022
region12856	chrX	163805858	163806208	351	*	1	1	0	0.00977593	0.0359352	up	23201	0.872329
region485	chr11	81766281	81766478	198	*	1	1	0	0.00980691	0.036033	up	1421	0.874931
region10765	chrX	143064079	143064789	711	*	1	1	0	0.00981035	0.036033	up	20445	0.807987
region11202	chrX	146069285	146069562	278	*	1	1	0	0.00980974	0.036033	up	20989	1.1055
region10088	chrX	139730548	139731817	1270	*	1	1	0	0.00981631	0.0360453	up	19531	0.845565
region813	chr12	73028181	73059137	30957	*	12	0	11	0.00983316	0.0360976	down	2545	-0.936617
region10660	chrX	142573073	142573328	256	*	1	1	0	0.00983869	0.0361083	up	20302	0.850364
region9204	chrX	132437504	132437786	283	*	1	1	0	0.00984678	0.0361092	up	18448	0.968405
region9308	chrX	133899976	133900577	602	*	1	1	0	0.00984611	0.0361092	up	18560	0.823208
region12225	chrX	160403246	160403603	358	*	1	1	0	0.0098437	0.0361092	up	22362	0.93601
region9797	chrX	137581934	137583912	1979	*	4	3	0	0.00985116	0.0361157	up	19180	0.918532
region646	chr11	114064267	114064579	313	*	1	0	1	0.00986261	0.0361385	down	1943	-0.946794
region1268	chr15	76009589	76011210	1622	*	3	0	3	0.00986034	0.0361385	down	3886	-1.01097
region8799	chrX	107278498	107278651	154	*	1	1	0	0.00987274	0.0361661	up	18006	0.786868
region2448	chr4	123183773	123185092	1320	*	2	0	1	0.00988155	0.0361792	down	7459	-0.896539
region12670	chrX	162585001	162591352	6352	*	6	5	0	0.0098807	0.0361792	up	22981	0.974122
region8699	chrX	106717831	106718258	428	*	1	1	0	0.00989072	0.0362031	up	17883	0.856911
region10743	chrX	142967257	142967599	343	*	1	1	0	0.00989852	0.0362221	up	20414	0.779482
region11152	chrX	145450659	145451444	786	*	1	1	0	0.00991054	0.0362565	up	20934	0.759721
region504	chr11	83848183	83858657	10475	*	12	0	10	0.00991639	0.0362683	down	1463	-0.816319
region12346	chrX	160983972	160984334	363	*	1	1	0	0.00992548	0.0362919	up	22519	0.841059
region3269	chr7	81987165	81987375	211	*	1	0	1	0.0099441	0.0363408	down	9787	-0.846563
region3821	chr9	123676421	123679404	2984	*	5	0	5	0.00994203	0.0363408	down	11387	-1.13296
region2057	chr2	151663337	151663610	274	*	1	0	1	0.00995071	0.0363553	down	6202	-0.773482
region5812	chrX	86320831	86320850	20	*	1	1	0	0.0099681	0.0363996	up	13694	0.862322
region11472	chrX	151157745	151158033	289	*	1	1	0	0.00996755	0.0363996	up	21319	0.809041
region11065	chrX	144740954	144742736	1783	*	2	2	0	0.00998947	0.036468	up	20836	0.911301
region924	chr13	36722755	36735534	12780	*	8	0	7	0.0100063	0.0364791	down	2839	-1.58607
region4520	chrX	72087710	72087889	180	*	1	1	0	0.010011	0.0364791	up	12199	0.964703
region6907	chrX	97157964	97159515	1552	*	2	1	0	0.00999904	0.0364791	up	15163	0.812158
region10106	chrX	139835103	139835572	470	*	1	1	0	0.0100002	0.0364791	up	19551	0.862267
region12184	chrX	160166544	160167161	618	*	1	1	0	0.0100085	0.0364791	up	22318	0.849327
region12609	chrX	162303062	162303241	180	*	1	1	0	0.0100085	0.0364791	up	22912	0.815898
region13683	chrX	169149258	169149437	180	*	1	1	0	0.0100072	0.0364791	up	24227	1.08003
region4344	chrX	70627541	70628258	718	*	1	1	0	0.0100369	0.036564	up	11976	0.837519
region662	chr11	115858234	115859436	1203	*	3	0	3	0.0100529	0.0365795	down	1981	-0.883327
region1857	chr2	33561048	33561312	265	*	3	0	3	0.0100604	0.0365795	down	5566	-0.896321
region2266	chr3	108523022	108526144	3123	*	6	0	6	0.010064	0.0365795	down	6905	-0.797127
region3359	chr7	142096464	142096973	510	*	1	0	1	0.0100607	0.0365795	down	10034	-0.774056
region4754	chrX	75031934	75032398	465	*	1	1	0	0.0100657	0.0365795	up	12458	0.880644
region4788	chrX	75416541	75416761	221	*	1	1	0	0.0100588	0.0365795	up	12497	0.74388
region7139	chrX	98685480	98689163	3684	*	3	2	0	0.0100703	0.0365795	up	15451	1.0068
region7856	chrX	102064628	102065840	1213	*	1	1	0	0.0100698	0.0365795	up	16548	0.770687
region9181	chrX	132069982	132070186	205	*	1	1	0	0.0100484	0.0365795	up	18424	1.06096
region9530	chrX	135618067	135618314	248	*	1	1	0	0.0100467	0.0365795	up	18823	0.841859
region11817	chrX	152960917	152961198	282	*	1	1	0	0.0100523	0.0365795	up	21881	0.910578
region3660	chr9	60267446	60268214	769	*	1	0	1	0.0100823	0.0365876	down	10904	-0.726115
region6668	chrX	95840152	95840324	173	*	1	1	0	0.0100884	0.0365876	up	14873	0.789556
region8723	chrX	106832755	106832997	243	*	1	1	0	0.010083	0.0365876	up	17909	0.955097
region12178	chrX	160129664	160129788	125	*	1	1	0	0.0100872	0.0365876	up	22311	0.871508
region12838	chrX	163724075	163726155	2081	*	3	3	0	0.010083	0.0365876	up	23177	0.933932
region13139	chrX	166087226	166087667	442	*	1	1	0	0.0100834	0.0365876	up	23543	0.864105
region2514	chr4	137056603	137057039	437	*	1	0	1	0.0101018	0.0366267	down	7617	-0.752754
region1817	chr2	26195998	26207379	11382	*	3	0	3	0.0101123	0.0366454	down	5444	-0.853185
region12419	chrX	161410452	161410466	15	*	1	1	0	0.0101118	0.0366454	up	22609	0.948819
region11228	chrX	146720433	146721028	596	*	1	1	0	0.0101257	0.036675	up	21015	0.982958
region13141	chrX	166143024	166144160	1137	*	2	2	0	0.0101242	0.036675	up	23545	0.93234
region2233	chr3	87791050	87800180	9131	*	8	0	8	0.0101368	0.0367054	down	6774	-0.914286
region7100	chrX	98446363	98446435	73	*	1	1	0	0.0101398	0.0367066	up	15397	0.92084
region9387	chrX	134548869	134549048	180	*	1	1	0	0.0101432	0.0367095	up	18648	0.894811
region11222	chrX	146556208	146556333	126	*	1	1	0	0.0101508	0.0367273	up	21009	0.939543
region1125	chr14	58076881	58077173	293	*	1	0	1	0.0101566	0.0367385	down	3419	-1.01191
region4723	chrX	74200612	74200876	265	*	1	1	0	0.0101619	0.036748	up	12426	1.03107
region8777	chrX	107156037	107156152	116	*	1	1	0	0.0101664	0.0367548	up	17981	0.880622
region5467	chrX	84346967	84347302	336	*	1	1	0	0.0101963	0.0368362	up	13287	0.958129
region8129	chrX	103627728	103627823	96	*	1	0	1	0.0101994	0.0368362	down	16989	-0.862496
region8872	chrX	107748286	107748356	71	*	1	1	0	0.0101996	0.0368362	up	18095	0.869757
region12659	chrX	162532488	162532651	164	*	1	1	0	0.0101938	0.0368362	up	22968	0.88691
region11069	chrX	144752153	144752205	53	*	1	1	0	0.0102244	0.0369164	up	20841	0.896215
region10008	chrX	139295512	139297058	1547	*	2	1	0	0.0102336	0.0369301	up	19431	0.84353
region11902	chrX	153456568	153456762	195	*	1	1	0	0.0102329	0.0369301	up	21984	0.993932
region7029	chrX	98050494	98052020	1527	*	2	1	0	0.0102417	0.0369496	up	15307	0.998653
region2673	chr5	67092796	67108270	15475	*	5	0	5	0.0102497	0.0369609	down	8064	-0.886292
region9224	chrX	132926779	132928052	1274	*	2	2	0	0.0102501	0.0369609	up	18469	0.966441
region10701	chrX	142775079	142778691	3613	*	2	1	0	0.0102617	0.0369929	up	20360	0.824271
region11785	chrX	152780992	152782561	1570	*	1	1	0	0.0102788	0.0370451	up	21843	0.731646
region7255	chrX	99177921	99178942	1022	*	1	1	0	0.0102911	0.0370797	up	15605	0.814876
region4373	chrX	70953814	70953967	154	*	1	1	0	0.010295	0.0370808	up	12007	0.773308
region11365	chrX	150629133	150629824	692	*	1	1	0	0.0102995	0.0370808	up	21178	0.753922
region13313	chrX	167230858	167232244	1387	*	1	1	0	0.0102977	0.0370808	up	23772	0.699158
region11837	chrX	153111323	153111943	621	*	1	1	0	0.0103025	0.0370821	up	21903	0.803986
region11452	chrX	151059076	151059595	520	*	1	1	0	0.0103076	0.0370908	up	21292	0.72342
region6426	chrX	94281914	94283312	1399	*	2	0	2	0.0103116	0.0370956	down	14507	-0.84195
region261	chr10	67535103	67535638	536	*	1	0	1	0.0103169	0.0370995	down	818	-0.781341
region1441	chr17	26821928	26828599	6672	*	9	0	7	0.0103202	0.0370995	down	4313	-0.884441
region6541	chrX	95087675	95087842	168	*	1	1	0	0.0103246	0.0370995	up	14722	0.819806
region9373	chrX	134405324	134406464	1141	*	1	1	0	0.0103228	0.0370995	up	18632	0.726108
region10659	chrX	142571467	142571682	216	*	1	1	0	0.0103278	0.0370995	up	20301	1.12846
region12666	chrX	162570153	162570353	201	*	1	1	0	0.0103288	0.0370995	up	22977	0.796727
region6896	chrX	97084935	97087243	2309	*	1	1	0	0.0103347	0.0371015	up	15151	0.714987
region13201	chrX	166620171	166620395	225	*	1	1	0	0.0103331	0.0371015	up	23617	0.861752
region4356	chrX	70792022	70792137	116	*	1	1	0	0.0103394	0.0371086	up	11989	0.869022
region8284	chrX	104347738	104347817	80	*	1	1	0	0.0103482	0.0371163	up	17280	1.01542
region11310	chrX	150284681	150285292	612	*	1	1	0	0.0103479	0.0371163	up	21109	0.839058
region12649	chrX	162499199	162500362	1164	*	1	1	0	0.0103518	0.0371163	up	22955	0.720387
region13283	chrX	167100143	167101816	1674	*	1	1	0	0.0103523	0.0371163	up	23731	0.813901
region7801	chrX	101833796	101834136	341	*	1	1	0	0.0103555	0.037118	up	16473	0.878174
region4944	chrX	76628945	76629124	180	*	1	1	0	0.0103764	0.0371547	up	12700	0.911495
region7296	chrX	99336635	99339448	2814	*	2	2	0	0.0103691	0.0371547	up	15671	0.879975
region10073	chrX	139629556	139631486	1931	*	2	1	0	0.010376	0.0371547	up	19512	0.93394
region12869	chrX	163847329	163847778	450	*	1	1	0	0.0103726	0.0371547	up	23214	0.834374
region9016	chrX	109243605	109243771	167	*	1	1	0	0.0103893	0.037191	up	18257	0.964366
region2335	chr4	40765250	40765476	227	*	1	0	1	0.0104	0.0372119	down	7181	-0.807708
region12920	chrX	164121589	164122139	551	*	1	1	0	0.0104005	0.0372119	up	23280	0.908153
region7399	chrX	99839913	99842744	2832	*	2	2	0	0.0104091	0.0372263	up	15902	0.832946
region12565	chrX	162078097	162080679	2583	*	2	2	0	0.0104099	0.0372263	up	22839	0.852826
region2143	chr2	178773078	178773497	420	*	1	1	0	0.0104141	0.0372316	up	6458	0.98066
region9510	chrX	135222585	135223838	1254	*	1	1	0	0.0104224	0.0372516	up	18799	0.821718
region9301	chrX	133855205	133855384	180	*	1	1	0	0.0104294	0.0372671	up	18553	0.7984
region13218	chrX	166731097	166731351	255	*	1	1	0	0.0104495	0.0373291	up	23641	0.875873
region219	chr10	22809943	22824222	14280	*	8	0	8	0.0104528	0.0373316	down	675	-0.857405
region1890	chr2	60795995	60796220	226	*	1	0	1	0.0104672	0.0373733	down	5678	-0.694403
region3270	chr7	81988684	81995973	7290	*	7	0	7	0.0104863	0.0373998	down	9790	-0.876033
region4132	chrX	52046772	52046994	223	*	1	1	0	0.0104776	0.0373998	up	11748	0.963833
region5997	chrX	87644829	87645668	840	*	1	1	0	0.0104808	0.0373998	up	13903	0.743359
region12709	chrX	162870129	162870849	721	*	1	1	0	0.0104859	0.0373998	up	23030	0.771261
region13182	chrX	166506005	166506067	63	*	1	1	0	0.0104882	0.0373998	up	23595	0.917752
region2381	chr4	84633173	84633508	336	*	1	0	1	0.0105044	0.0374431	down	7292	-0.935417
region12627	chrX	162397120	162398197	1078	*	2	1	0	0.0105057	0.0374431	up	22931	0.952624
region3031	chr6	100009548	100014103	4556	*	8	0	8	0.0105317	0.0375174	down	9188	-0.855148
region12028	chrX	159343901	159344315	415	*	1	1	0	0.010532	0.0375174	up	22122	0.845408
region59	chr1	63308181	63314272	6092	*	10	0	8	0.0105388	0.0375321	down	207	-0.923888
region850	chr12	104468523	104480982	12460	*	6	0	2	0.0105455	0.0375364	down	2636	-1.14795
region10197	chrX	140258892	140259835	944	*	1	1	0	0.010545	0.0375364	up	19668	0.838877
region859	chr12	108700909	108702934	2026	*	3	0	3	0.0105574	0.03754	down	2661	-0.89338
region5260	chrX	82076716	82076876	161	*	1	1	0	0.0105524	0.03754	up	13056	1.0257
region5810	chrX	86296308	86296791	484	*	1	1	0	0.0105559	0.03754	up	13692	0.797275
region12038	chrX	159416824	159418079	1256	*	2	2	0	0.0105535	0.03754	up	22132	0.897243
region13682	chrX	169145287	169146548	1262	*	2	2	0	0.0105623	0.037548	up	24225	1.10526
region69	chr1	74889944	74893450	3507	*	5	0	5	0.0105667	0.0375501	down	253	-0.965495
region991	chr13	73535263	73536041	779	*	3	0	3	0.0105683	0.0375501	down	3045	-0.80019
region5719	chrX	85775313	85776707	1395	*	1	1	0	0.0105818	0.0375669	up	13581	0.731635
region7269	chrX	99237614	99237676	63	*	1	1	0	0.0105792	0.0375669	up	15628	0.921739
region10849	chrX	143505070	143505283	214	*	1	1	0	0.0105823	0.0375669	up	20563	0.794894
region11089	chrX	144897495	144897705	211	*	1	1	0	0.0105839	0.0375669	up	20862	0.8281
region1448	chr17	29237041	29237822	782	*	3	0	3	0.0105918	0.0375756	down	4335	-0.906225
region12123	chrX	159847358	159847498	141	*	1	1	0	0.0105917	0.0375756	up	22237	0.816644
region2485	chr4	130139051	130139569	519	*	1	0	1	0.0106026	0.0375946	down	7537	-0.878324
region10312	chrX	140796139	140799367	3229	*	2	2	0	0.0106025	0.0375946	up	19840	0.737434
region9699	chrX	136814575	136816871	2297	*	3	2	0	0.0106054	0.0375949	up	19041	0.969096
region3495	chr8	120735315	120735352	38	*	1	0	1	0.0106091	0.0375984	down	10406	-0.852566
region933	chr13	46174397	46174421	25	*	1	0	1	0.0106261	0.0376489	down	2880	-0.823606
region11370	chrX	150657356	150658940	1585	*	1	1	0	0.0106298	0.0376524	up	21186	0.815179
region4316	chrX	70082982	70083165	184	*	1	1	0	0.010639	0.0376752	up	11944	0.955414
region3220	chr7	71410201	71410425	225	*	1	0	1	0.0106561	0.037726	down	9669	-0.896878
region9078	chrX	130190368	130190509	142	*	1	1	0	0.0106627	0.03774	up	18319	0.887068
region5293	chrX	83002293	83002556	264	*	1	1	0	0.0106669	0.0377451	up	13091	0.852165
region450	chr11	69963746	69967067	3322	*	4	0	4	0.0106867	0.037756	down	1354	-1.04756
region2189	chr3	30007677	30008240	564	*	1	0	1	0.0106814	0.037756	down	6623	-0.86348
region3854	chrX	13030103	13030286	184	*	1	1	0	0.0106751	0.037756	up	11429	0.950506
region4463	chrX	71643688	71647281	3594	*	3	3	0	0.0106874	0.037756	up	12111	0.795328
region8634	chrX	106306998	106307524	527	*	1	1	0	0.0106891	0.037756	up	17804	0.873094
region9443	chrX	134832017	134832196	180	*	1	1	0	0.0106829	0.037756	up	18718	0.860904
region9800	chrX	137623462	137623811	350	*	1	1	0	0.0106841	0.037756	up	19186	0.903565
region6684	chrX	95920454	95920912	459	*	1	1	0	0.0107042	0.0377995	up	14892	0.802225
region7783	chrX	101752768	101755636	2869	*	3	2	0	0.0107076	0.0378021	up	16448	0.88529
region1674	chr19	25503823	25509228	5406	*	6	0	6	0.010722	0.0378433	down	4941	-0.985412
region5240	chrX	81077915	81078094	180	*	1	1	0	0.0107299	0.0378613	up	13035	1.07878
region1615	chr18	67120305	67120680	376	*	1	0	1	0.0107375	0.0378633	down	4750	-0.788437
region8598	chrX	106094074	106094509	436	*	1	1	0	0.0107347	0.0378633	up	17762	0.782218
region9014	chrX	109198504	109198702	199	*	1	1	0	0.0107406	0.0378633	up	18254	0.886363
region13386	chrX	167526844	167527482	639	*	2	1	0	0.0107414	0.0378633	up	23864	0.871685
region9917	chrX	138754970	138755253	284	*	1	1	0	0.0107495	0.0378726	up	19318	0.925399
region9918	chrX	138757534	138757795	262	*	1	1	0	0.010749	0.0378726	up	19319	0.839045
region2413	chr4	115049115	115068046	18932	*	11	0	10	0.0107727	0.0379348	down	7383	-0.928807
region8695	chrX	106701813	106702376	564	*	1	1	0	0.0107706	0.0379348	up	17878	0.84818
region8730	chrX	106860705	106862081	1377	*	2	1	0	0.0107827	0.0379606	up	17917	0.941101
region10580	chrX	142242017	142242596	580	*	1	1	0	0.0107882	0.0379703	up	20212	0.807923
region8703	chrX	106743443	106743636	194	*	1	1	0	0.0107926	0.0379761	up	17887	0.851399
region157	chr1	155727836	155754527	26692	*	9	0	9	0.0108097	0.038024	down	523	-0.972572
region9162	chrX	131645042	131645232	191	*	1	1	0	0.0108164	0.038024	up	18404	1.12108
region9762	chrX	137261147	137263342	2196	*	2	2	0	0.0108172	0.038024	up	19140	0.83427
region11226	chrX	146668073	146668341	269	*	1	1	0	0.010815	0.038024	up	21013	1.10189
region5233	chrX	81043249	81044125	877	*	2	1	0	0.010825	0.0380417	up	13028	0.909947
region10985	chrX	144208277	144208511	235	*	1	1	0	0.0108337	0.0380625	up	20741	0.783934
region2658	chr5	38275574	38279977	4404	*	4	0	4	0.0108429	0.0380756	down	8035	-0.938444
region9164	chrX	131693590	131693920	331	*	1	1	0	0.010841	0.0380756	up	18406	0.929591
region5013	chrX	77113446	77113597	152	*	1	1	0	0.0108612	0.0381299	up	12779	0.847136
region283	chr10	79917939	79923717	5779	*	3	0	2	0.010887	0.038139	down	860	-0.889944
region1554	chr18	4783300	4783656	357	*	1	0	1	0.0108946	0.038139	down	4588	-0.878518
region1725	chr19	44654543	44655852	1310	*	2	0	2	0.01088	0.038139	down	5157	-0.719145
region4160	chrX	52408079	52408592	514	*	1	1	0	0.0108975	0.038139	up	11779	0.787288
region5094	chrX	77618112	77621205	3094	*	3	2	0	0.0108819	0.038139	up	12876	0.822984
region7438	chrX	100013231	100013258	28	*	1	1	0	0.0108804	0.038139	up	15962	0.886365
region8672	chrX	106524306	106524989	684	*	1	1	0	0.0108824	0.038139	up	17851	0.759551
region9388	chrX	134562786	134563481	696	*	1	1	0	0.0108844	0.038139	up	18649	0.710416
region9691	chrX	136782339	136782552	214	*	1	1	0	0.0108809	0.038139	up	19029	0.777213
region11009	chrX	144413719	144413744	26	*	1	1	0	0.0108904	0.038139	up	20769	0.931028
region12089	chrX	159710952	159714746	3795	*	3	2	0	0.0108665	0.038139	up	22191	0.752347
region12616	chrX	162344451	162344713	263	*	1	1	0	0.0108968	0.038139	up	22919	0.928654
region13706	chrX	169251616	169251745	130	*	1	1	0	0.0108996	0.038139	up	24260	0.972199
region928	chr13	40723019	40746972	23954	*	7	0	5	0.0109165	0.0381789	down	2871	-0.892886
region11703	chrX	152354663	152354933	271	*	1	0	1	0.0109139	0.0381789	down	21712	-0.814816
region6880	chrX	96999708	97001473	1766	*	2	2	0	0.0109195	0.0381798	up	15129	0.987852
region2958	chr6	86195819	86196909	1091	*	1	0	1	0.0109227	0.0381809	down	8968	-0.87243
region13054	chrX	165181957	165182492	536	*	1	1	0	0.0109257	0.0381821	up	23443	0.816075
region3648	chr9	58000031	58000104	74	*	1	0	1	0.0109314	0.0381923	down	10877	-0.756418
region2618	chr5	31089596	31095671	6076	*	3	0	3	0.0109442	0.0382274	down	7942	-0.909609
region1678	chr19	25663782	25678650	14869	*	14	0	14	0.0109546	0.0382441	down	4969	-0.869323
region11911	chrX	153651402	153651534	133	*	1	1	0	0.0109527	0.0382441	up	21993	0.999774
region7790	chrX	101792921	101793490	570	*	1	1	0	0.0109612	0.0382577	up	16459	0.764045
region13602	chrX	168669372	168669471	100	*	1	1	0	0.0109661	0.0382651	up	24126	0.90142
region5682	chrX	85577361	85577573	213	*	1	1	0	0.0109835	0.0383161	up	13531	0.821763
region3383	chr8	13201967	13202108	142	*	1	0	1	0.0109877	0.0383212	down	10096	-0.826596
region5806	chrX	86271703	86272338	636	*	1	1	0	0.0109959	0.03834	up	13687	0.865624
region10974	chrX	144166370	144167407	1038	*	1	1	0	0.0109991	0.0383415	up	20729	0.784301
region4924	chrX	76432795	76433158	364	*	1	1	0	0.0110113	0.0383648	up	12676	0.99599
region13255	chrX	166962138	166962528	391	*	1	1	0	0.01101	0.0383648	up	23690	0.858254
region5282	chrX	82893286	82893632	347	*	1	1	0	0.0110182	0.0383792	up	13080	0.924013
region5935	chrX	87088558	87089494	937	*	1	1	0	0.0110366	0.0384334	up	13836	0.878515
region5709	chrX	85718324	85718854	531	*	1	1	0	0.0110415	0.038441	up	13568	0.808835
region6192	chrX	93197812	93198217	406	*	1	1	0	0.011051	0.0384642	up	14120	0.846341
region147	chr1	136051104	136051302	199	*	1	0	1	0.0110719	0.0385273	down	487	-0.877057
region8837	chrX	107481218	107481327	110	*	1	1	0	0.0110758	0.0385295	up	18054	0.823203
region8962	chrX	108709365	108709413	49	*	1	1	0	0.0110781	0.0385295	up	18196	0.835007
region9345	chrX	134118646	134119367	722	*	1	1	0	0.0110957	0.0385809	up	18600	0.880458
region3864	chrX	15522343	15522522	180	*	1	1	0	0.0111025	0.0385863	up	11439	0.983138
region7345	chrX	99592037	99593354	1318	*	1	1	0	0.0111028	0.0385863	up	15793	0.760223
region9279	chrX	133753652	133753895	244	*	1	1	0	0.0111125	0.0386102	up	18531	0.78796
region930	chr13	42679948	42681086	1139	*	1	0	1	0.0111339	0.038675	down	2877	-0.769065
region6768	chrX	96416383	96416992	610	*	1	1	0	0.0111623	0.0387638	up	14995	0.847302
region7104	chrX	98458898	98459800	903	*	2	2	0	0.0111663	0.0387681	up	15403	1.00058
region4189	chrX	52750228	52751575	1348	*	1	1	0	0.0111722	0.0387692	up	11813	0.842351
region10398	chrX	141331578	141333090	1513	*	1	1	0	0.011172	0.0387692	up	19968	0.77359
region2945	chr6	83061121	83076251	15131	*	5	0	5	0.0111772	0.0387766	down	8929	-0.992944
region2549	chr4	148870577	148871346	770	*	1	0	1	0.0111939	0.0388053	down	7702	-0.83296
region7756	chrX	101628071	101628250	180	*	1	1	0	0.0111931	0.0388053	up	16416	0.77841
region11436	chrX	151004742	151004943	202	*	1	1	0	0.0111929	0.0388053	up	21275	0.913557
region12402	chrX	161304858	161309409	4552	*	2	2	0	0.0112016	0.0388197	up	22588	0.837567
region13647	chrX	168958099	168958612	514	*	1	1	0	0.0112037	0.0388197	up	24178	0.896963
region201	chr1	192837864	192837926	63	*	1	0	1	0.0112101	0.0388268	down	625	-0.865313
region2283	chr3	127740824	127740970	147	*	1	0	1	0.0112113	0.0388268	down	6993	-0.809688
region12057	chrX	159552781	159553213	433	*	1	1	0	0.0112148	0.038829	up	22156	0.865681
region2510	chr4	136910826	136912571	1746	*	2	0	2	0.0112192	0.0388346	down	7599	-0.873163
region6863	chrX	96906303	96907176	874	*	1	1	0	0.0112479	0.0388886	up	15110	0.738272
region9724	chrX	137033411	137033607	197	*	1	1	0	0.0112479	0.0388886	up	19073	0.958804
region11931	chrX	153833113	153833306	194	*	1	1	0	0.0112489	0.0388886	up	22017	0.884242
region12509	chrX	161824060	161824818	759	*	1	1	0	0.0112421	0.0388886	up	22728	0.819679
region13143	chrX	166147154	166147534	381	*	1	1	0	0.0112389	0.0388886	up	23548	0.824516
region3169	chr7	49904486	49917745	13260	*	4	0	3	0.0112581	0.0389107	down	9544	-1.13719
region614	chr11	98525034	98525213	180	*	1	0	1	0.0112855	0.0389442	down	1853	-0.853978
region736	chr12	33042087	33042796	710	*	3	0	3	0.0112843	0.0389442	down	2207	-0.807005
region2171	chr3	17313555	17315741	2187	*	2	2	0	0.0112875	0.0389442	up	6553	1.17331
region2674	chr5	67199953	67200219	267	*	1	0	1	0.0112718	0.0389442	down	8068	-0.8492
region3352	chr7	140708242	140708793	552	*	1	1	0	0.0112742	0.0389442	up	10013	0.787236
region11999	chrX	158985133	158985386	254	*	1	1	0	0.0112819	0.0389442	up	22086	0.928779
region13136	chrX	166053992	166055576	1585	*	2	2	0	0.0112853	0.0389442	up	23540	0.904322
region3353	chr7	140710456	140711075	620	*	1	1	0	0.0113027	0.0389674	up	10014	0.766435
region11914	chrX	153656595	153657099	505	*	1	1	0	0.011298	0.0389674	up	21996	0.760325
region12829	chrX	163651384	163652507	1124	*	1	1	0	0.0113024	0.0389674	up	23167	0.779409
region5408	chrX	83843937	83844369	433	*	1	1	0	0.0113072	0.0389734	up	13221	0.872448
region1484	chr17	43629835	43629997	163	*	1	0	1	0.0113231	0.0389796	down	4427	-0.821954
region4765	chrX	75147933	75148733	801	*	1	1	0	0.0113169	0.0389796	up	12469	0.802179
region5285	chrX	82907583	82908148	566	*	1	1	0	0.0113193	0.0389796	up	13083	0.944969
region5888	chrX	86756702	86756881	180	*	1	1	0	0.0113218	0.0389796	up	13781	0.812432
region7566	chrX	100625249	100627494	2246	*	3	3	0	0.0113218	0.0389796	up	16156	0.819974
region5468	chrX	84350835	84351915	1081	*	2	2	0	0.0113367	0.0390165	up	13289	0.866665
region4400	chrX	71162548	71163057	510	*	1	1	0	0.0113482	0.0390466	up	12038	0.843055
region466	chr11	76998335	76998382	48	*	1	0	1	0.0113548	0.0390596	down	1389	-0.864584
region7094	chrX	98392848	98393027	180	*	1	1	0	0.0113723	0.0391099	up	15391	0.812914
region1723	chr19	44637664	44645102	7439	*	9	0	9	0.0113785	0.0391119	down	5141	-0.983993
region6832	chrX	96760742	96763029	2288	*	2	2	0	0.0113775	0.0391119	up	15077	0.937229
region11696	chrX	152327296	152327767	472	*	1	0	1	0.0113905	0.0391434	down	21693	-0.719106
region4893	chrX	76214625	76214629	5	*	1	1	0	0.0113951	0.0391493	up	12631	0.883597
region11978	chrX	158018955	158019524	570	*	1	1	0	0.0113996	0.0391552	up	22065	0.764658
region6177	chrX	93090582	93091376	795	*	1	1	0	0.0114172	0.0392058	up	14104	0.836397
region1491	chr17	47409631	47410728	1098	*	3	0	3	0.0114325	0.0392131	down	4439	-0.860556
region1816	chr2	26191751	26192403	653	*	1	0	1	0.0114305	0.0392131	down	5442	-0.73166
region5029	chrX	77298207	77300365	2159	*	3	1	0	0.0114294	0.0392131	up	12799	1.03613
region7212	chrX	99006489	99006734	246	*	1	1	0	0.0114335	0.0392131	up	15542	0.788861
region13496	chrX	168064175	168065162	988	*	1	1	0	0.0114236	0.0392131	up	23996	0.739081
region5091	chrX	77611009	77611488	480	*	1	1	0	0.011442	0.0392325	up	12870	0.717476
region1438	chr17	25768851	25769348	498	*	3	0	3	0.0114493	0.0392479	down	4301	-0.789344
region11165	chrX	145516990	145517474	485	*	1	1	0	0.0114663	0.0392964	up	20949	0.855803
region4379	chrX	71009288	71009658	371	*	1	1	0	0.0114746	0.0393055	up	12013	0.748574
region12366	chrX	161120332	161120759	428	*	1	1	0	0.0114743	0.0393055	up	22543	0.949425
region11297	chrX	150180423	150182175	1753	*	2	2	0	0.0114824	0.0393223	up	21094	0.996556
region1594	chr18	61910646	61911376	731	*	1	0	1	0.0115163	0.0394287	down	4690	-0.713158
region10212	chrX	140316034	140316372	339	*	1	1	0	0.0115212	0.0394356	up	19693	0.734914
region657	chr11	115266073	115267317	1245	*	3	0	3	0.011533	0.0394478	down	1968	-0.884563
region2869	chr6	23467255	23467352	98	*	1	0	1	0.0115326	0.0394478	down	8700	-0.856503
region11153	chrX	145454799	145455565	767	*	1	1	0	0.0115333	0.0394478	up	20935	0.950169
region7427	chrX	99950917	99955693	4777	*	5	2	0	0.0115374	0.0394519	up	15943	1.01968
region9991	chrX	139150970	139151149	180	*	1	1	0	0.0115472	0.0394758	up	19411	0.803405
region7645	chrX	101026757	101027107	351	*	1	1	0	0.0115594	0.0395029	up	16264	0.883655
region13576	chrX	168556266	168556477	212	*	1	1	0	0.0115609	0.0395029	up	24097	1.00151
region2886	chr6	43265849	43266345	497	*	1	0	1	0.0115692	0.0395184	down	8741	-1.26341
region7792	chrX	101801967	101804327	2361	*	1	1	0	0.011574	0.0395184	up	16461	0.711128
region12007	chrX	159066607	159068133	1527	*	2	2	0	0.0115718	0.0395184	up	22094	0.886007
region7656	chrX	101070364	101070803	440	*	1	1	0	0.0115801	0.0395197	up	16277	1.13225
region13707	chrX	169256828	169256899	72	*	1	1	0	0.0115773	0.0395197	up	24261	0.90408
region11091	chrX	144902877	144903000	124	*	1	1	0	0.0116023	0.039586	up	20864	0.913521
region5457	chrX	84251978	84252832	855	*	2	2	0	0.0116281	0.0396642	up	13276	1.08507
region5912	chrX	86922023	86923457	1435	*	2	1	0	0.011633	0.0396709	up	13809	0.922276
region1736	chr19	44843569	44844047	479	*	1	0	1	0.0116395	0.0396726	down	5200	-0.757195
region9737	chrX	137088102	137088223	122	*	1	1	0	0.0116449	0.0396726	up	19086	1.07536
region11454	chrX	151065920	151066225	306	*	1	1	0	0.0116396	0.0396726	up	21294	0.744987
region12462	chrX	161600472	161601112	641	*	1	1	0	0.0116429	0.0396726	up	22668	0.790668
region9895	chrX	138547416	138547726	311	*	1	1	0	0.0116548	0.0396964	up	19293	1.03929
region2953	chr6	84589533	84589972	440	*	1	0	1	0.0116652	0.0397221	down	8956	-0.796736
region49	chr1	40681913	40682243	331	*	1	0	1	0.0116751	0.0397362	down	154	-0.844069
region8128	chrX	103445129	103451431	6303	*	9	0	8	0.0116746	0.0397362	down	16986	-0.833859
region11506	chrX	151328057	151328550	494	*	1	1	0	0.0116816	0.0397485	up	21360	0.763316
region10048	chrX	139525360	139525431	72	*	1	1	0	0.0116897	0.0397663	up	19482	0.943513
region2267	chr3	108530747	108531027	281	*	1	0	1	0.0116953	0.0397706	down	6908	-0.767723
region2472	chr4	125281014	125281322	309	*	1	1	0	0.0116996	0.0397706	up	7505	0.91053
region11465	chrX	151120189	151120796	608	*	1	1	0	0.0116987	0.0397706	up	21310	0.842203
region346	chr11	3997886	3999064	1179	*	3	0	3	0.0117095	0.039775	down	1069	-0.796374
region5461	chrX	84278482	84278859	378	*	1	1	0	0.0117081	0.039775	up	13281	0.866017
region9519	chrX	135271724	135274084	2361	*	2	2	0	0.0117061	0.039775	up	18809	0.894208
region5629	chrX	85247989	85248461	473	*	1	1	0	0.0117364	0.0398565	up	13470	0.882253
region1269	chr15	76034539	76035055	517	*	1	0	1	0.0117459	0.03986	down	3888	-0.899951
region3453	chr8	95678480	95678990	511	*	2	0	2	0.011749	0.03986	down	10300	-0.929578
region10399	chrX	141334093	141334566	474	*	1	1	0	0.0117424	0.03986	up	19969	0.731629
region13530	chrX	168261405	168264702	3298	*	3	3	0	0.0117485	0.03986	up	24041	0.921032
region12091	chrX	159717364	159718997	1634	*	3	3	0	0.011753	0.0398639	up	22195	0.914587
region11813	chrX	152925104	152925414	311	*	1	1	0	0.011763	0.039888	up	21876	0.907658
region8861	chrX	107675631	107681325	5695	*	2	1	0	0.0117696	0.0399007	up	18079	0.787351
region9550	chrX	135756330	135756456	127	*	1	1	0	0.0117739	0.0399055	up	18851	0.914336
region3500	chr8	121391398	121397368	5971	*	9	0	9	0.0117893	0.0399089	down	10433	-0.947529
region3940	chrX	49026072	49026118	47	*	1	1	0	0.0117904	0.0399089	up	11522	0.895002
region5004	chrX	77045751	77045996	246	*	1	1	0	0.0117854	0.0399089	up	12770	0.885252
region6950	chrX	97490258	97490365	108	*	1	1	0	0.0117817	0.0399089	up	15215	1.06003
region9701	chrX	136820984	136821172	189	*	1	1	0	0.0117922	0.0399089	up	19043	0.741879
region11241	chrX	147051942	147052139	198	*	1	1	0	0.0117805	0.0399089	up	21031	0.770352
region8921	chrX	108161637	108161930	294	*	1	1	0	0.0117962	0.0399125	up	18150	0.785906
region3489	chr8	111890127	111891249	1123	*	2	0	2	0.0118064	0.0399328	down	10394	-0.983494
region9829	chrX	137855000	137855148	149	*	1	1	0	0.011808	0.0399328	up	19219	0.798314
region1093	chr14	34135366	34138261	2896	*	3	0	1	0.0118241	0.0399669	down	3331	-0.861062
region9012	chrX	109183436	109183644	209	*	1	1	0	0.011822	0.0399669	up	18252	1.1263
region12914	chrX	164088908	164092748	3841	*	4	3	0	0.0118267	0.0399669	up	23271	0.929783
region4378	chrX	70971256	70971450	195	*	1	1	0	0.0118485	0.0400013	up	12012	0.974693
region8402	chrX	104968393	104969040	648	*	3	0	2	0.0118469	0.0400013	down	17467	-0.897858
region12455	chrX	161579105	161579556	452	*	1	1	0	0.0118418	0.0400013	up	22661	0.727246
region12733	chrX	163039282	163041094	1813	*	2	2	0	0.011847	0.0400013	up	23059	0.840428
region13457	chrX	167856824	167858263	1440	*	2	1	0	0.0118575	0.040022	up	23951	0.892159
region2087	chr2	157940583	157941943	1361	*	1	0	1	0.0118765	0.0400629	down	6296	-0.812921
region3963	chrX	49501001	49501192	192	*	1	1	0	0.011876	0.0400629	up	11548	0.816888
region10970	chrX	144153570	144155121	1552	*	2	2	0	0.0118783	0.0400629	up	20724	0.819409
region10095	chrX	139771010	139772276	1267	*	1	1	0	0.0118988	0.0401221	up	19539	0.710919
region690	chr12	5249126	5249662	537	*	3	0	3	0.0119096	0.0401488	down	2081	-0.752379
region1883	chr2	54437608	54437854	247	*	1	0	1	0.0119317	0.0401995	down	5653	-0.886187
region2072	chr2	153051914	153052970	1057	*	3	0	3	0.0119377	0.0401995	down	6245	-0.74146
region3969	chrX	49747619	49749052	1434	*	2	2	0	0.0119324	0.0401995	up	11554	1.02424
region8897	chrX	107881922	107882101	180	*	1	1	0	0.0119392	0.0401995	up	18126	0.895713
region9653	chrX	136607739	136607975	237	*	1	1	0	0.0119362	0.0401995	up	18976	0.89738
region4798	chrX	75486300	75486655	356	*	1	1	0	0.0119447	0.0402083	up	12508	0.812011
region3082	chr6	141566916	141567661	746	*	1	0	1	0.0119669	0.0402726	down	9325	-0.823752
region6287	chrX	93657015	93658945	1931	*	3	3	0	0.0119725	0.0402726	up	14238	0.882982
region13692	chrX	169191521	169192658	1138	*	2	1	0	0.0119711	0.0402726	up	24242	1.00779
region12392	chrX	161241506	161242199	694	*	1	1	0	0.0119812	0.0402918	up	22575	0.876366
region5074	chrX	77534298	77534730	433	*	1	1	0	0.0120019	0.0403516	up	12849	0.859819
region10738	chrX	142956044	142956564	521	*	1	1	0	0.0120323	0.0404441	up	20408	0.726771
region13711	chrX	169273725	169273943	219	*	1	1	0	0.0120407	0.0404625	up	24265	0.840263
region8906	chrX	107950391	107951239	849	*	1	1	0	0.0120495	0.0404821	up	18135	0.833965
region12008	chrX	159075481	159076112	632	*	1	1	0	0.0120614	0.0405122	up	22096	0.834128
region9478	chrX	134989317	134989811	495	*	1	1	0	0.0120707	0.0405339	up	18760	0.753473
region10598	chrX	142315372	142315448	77	*	1	1	0	0.0120874	0.0405801	up	20234	0.869074
region7883	chrX	102207677	102210334	2658	*	2	2	0	0.0121002	0.040613	up	16583	0.797968
region834	chr12	84874033	84877311	3279	*	3	0	2	0.0121073	0.0406138	down	2601	-0.911194
region857	chr12	105337401	105338787	1387	*	3	0	3	0.0121084	0.0406138	down	2657	-0.867792
region12535	chrX	161936678	161937230	553	*	1	1	0	0.0121092	0.0406138	up	22777	0.825268
region12216	chrX	160372444	160374121	1678	*	2	2	0	0.0121349	0.04069	up	22353	0.820584
region7990	chrX	102733244	102733536	293	*	1	1	0	0.0121446	0.0407047	up	16740	0.789383
region10656	chrX	142563064	142563289	226	*	1	1	0	0.0121452	0.0407047	up	20298	0.739567
region2766	chr5	118168667	118174567	5901	*	4	0	4	0.0121523	0.0407188	down	8378	-1.01511
region5161	chrX	78551746	78552182	437	*	1	1	0	0.012177	0.0407916	up	12953	0.93078
region10252	chrX	140510341	140512441	2101	*	1	1	0	0.0121946	0.0408406	up	19747	0.738086
region6135	chrX	92710491	92710808	318	*	1	1	0	0.0122107	0.0408846	up	14050	1.00705
region5294	chrX	83020261	83020702	442	*	1	1	0	0.0122172	0.0408967	up	13092	0.9845
region13702	chrX	169228129	169229673	1545	*	2	2	0	0.0122215	0.040901	up	24256	0.832326
region9150	chrX	131462360	131462467	108	*	1	1	0	0.0122276	0.0409114	up	18392	0.963181
region243	chr10	50885271	50918026	32756	*	13	0	10	0.0122384	0.0409377	down	770	-1.02626
region1610	chr18	65944729	65945274	546	*	1	0	1	0.0122682	0.0409681	down	4744	-0.810573
region1708	chr19	43383842	43390471	6630	*	3	0	2	0.0122677	0.0409681	down	5079	-0.849662
region2927	chr6	65381259	65381482	224	*	1	0	1	0.0122643	0.0409681	down	8896	-0.936872
region5600	chrX	85118702	85118882	181	*	1	1	0	0.0122567	0.0409681	up	13433	0.853036
region7857	chrX	102066945	102067123	179	*	1	1	0	0.0122628	0.0409681	up	16549	0.734066
region11290	chrX	150115327	150115669	343	*	1	1	0	0.0122558	0.0409681	up	21082	0.950934
region12127	chrX	159876963	159877372	410	*	1	1	0	0.0122618	0.0409681	up	22246	0.788008
region9683	chrX	136738534	136738902	369	*	1	1	0	0.0122721	0.0409713	up	19019	0.851801
region4923	chrX	76426533	76426783	251	*	1	1	0	0.0122915	0.0410262	up	12675	0.822675
region12928	chrX	164167942	164169283	1342	*	1	1	0	0.0122991	0.0410416	up	23294	0.845252
region6281	chrX	93631915	93632339	425	*	1	1	0	0.0123027	0.0410436	up	14229	0.837622
region685	chr11	119059675	119059844	170	*	1	0	1	0.0123094	0.0410562	down	2065	-0.826809
region2222	chr3	84251150	84251694	545	*	1	0	1	0.0123299	0.0411054	down	6718	-0.738815
region4050	chrX	51218203	51218739	537	*	1	1	0	0.0123301	0.0411054	up	11651	0.794571
region7781	chrX	101748271	101748823	553	*	1	1	0	0.0123451	0.0411355	up	16446	0.693137
region9942	chrX	138884937	138885097	161	*	1	1	0	0.0123426	0.0411355	up	19353	0.864335
region12694	chrX	162798365	162798775	411	*	1	1	0	0.0123521	0.0411489	up	23015	0.84581
region11494	chrX	151255483	151256181	699	*	1	1	0	0.0123608	0.0411681	up	21344	0.835742
region10902	chrX	143796889	143797667	779	*	1	1	0	0.0123695	0.041187	up	20635	0.811031
region12756	chrX	163188155	163189767	1613	*	2	2	0	0.0123833	0.0412229	up	23084	0.838353
region13478	chrX	167979250	167982426	3177	*	1	1	0	0.0123898	0.0412347	up	23977	0.717148
region48	chr1	40679871	40680492	622	*	1	0	1	0.0124111	0.0412956	down	153	-0.88769
region1403	chr16	86062544	86063119	576	*	1	0	1	0.0124152	0.0412992	down	4227	-0.938903
region3002	chr6	99483630	99484200	571	*	1	0	1	0.0124244	0.0412992	down	9070	-0.809688
region5918	chrX	86956223	86956245	23	*	1	1	0	0.0124193	0.0412992	up	13816	0.880749
region12734	chrX	163042130	163044427	2298	*	2	2	0	0.0124271	0.0412992	up	23062	0.831305
region13505	chrX	168096469	168096697	229	*	1	1	0	0.0124221	0.0412992	up	24008	0.800579
region5751	chrX	85938548	85938694	147	*	1	1	0	0.0124313	0.0413033	up	13618	0.8557
region4243	chrX	58884779	58885041	263	*	1	1	0	0.0124392	0.0413197	up	11869	0.892919
region1025	chr13	98346470	98347383	914	*	1	0	1	0.0124565	0.0413672	down	3144	-0.694824
region10089	chrX	139738813	139740015	1203	*	2	2	0	0.0124598	0.0413682	up	19532	0.962597
region1549	chr17	87794752	87800083	5332	*	6	0	6	0.0124765	0.0414134	down	4572	-0.960683
region1967	chr2	104379149	104379214	66	*	1	0	1	0.0125004	0.0414829	down	5943	-0.822561
region843	chr12	101716061	101716932	872	*	1	0	1	0.0125055	0.0414893	down	2624	-0.800642
region2152	chr2	180787858	180789259	1402	*	2	0	2	0.0125109	0.0414893	down	6490	-0.820534
region8028	chrX	102928347	102929848	1502	*	2	2	0	0.0125113	0.0414893	up	16794	0.894645
region6630	chrX	95598054	95600108	2055	*	2	1	0	0.0125184	0.0415028	up	14829	0.861479
region4550	chrX	72449651	72449830	180	*	1	1	0	0.0125251	0.0415151	up	12231	0.892001
region3071	chr6	121412339	121413754	1416	*	3	0	3	0.0125314	0.0415178	down	9304	-0.858157
region7773	chrX	101724097	101724479	383	*	1	1	0	0.0125319	0.0415178	up	16437	0.794381
region11183	chrX	145683266	145683905	640	*	1	1	0	0.0125422	0.0415418	up	20969	0.837741
region3973	chrX	49793608	49793653	46	*	1	1	0	0.0125488	0.0415537	up	11559	0.962609
region2221	chr3	84249870	84250021	152	*	1	0	1	0.0125552	0.041565	down	6717	-0.828703
region1609	chr18	65935235	65943349	8115	*	6	0	6	0.0125688	0.0416002	down	4742	-0.8275
region8585	chrX	106033447	106037648	4202	*	4	2	0	0.0125735	0.0416058	up	17741	0.912443
region1181	chr14	76216419	76216451	33	*	1	0	1	0.0125819	0.0416169	down	3613	-0.831098
region7211	chrX	99002453	99003752	1300	*	1	1	0	0.0125829	0.0416169	up	15541	0.78535
region968	chr13	55378107	55380387	2281	*	3	0	3	0.0125921	0.0416356	down	2976	-0.834377
region11898	chrX	153428375	153428830	456	*	1	1	0	0.0125946	0.0416356	up	21980	0.773067
region5686	chrX	85595753	85595994	242	*	1	1	0	0.0126115	0.0416716	up	13536	1.01437
region9291	chrX	133817353	133817421	69	*	1	1	0	0.01261	0.0416716	up	18543	0.816322
region5988	chrX	87573896	87574152	257	*	1	1	0	0.0126209	0.0416926	up	13894	0.830682
region677	chr11	118678868	118679127	260	*	1	0	1	0.0126243	0.041694	down	2046	-0.96616
region8633	chrX	106286647	106286785	139	*	1	1	0	0.0126345	0.0417163	up	17803	0.758216
region10074	chrX	139643611	139643676	66	*	1	1	0	0.0126386	0.0417163	up	19513	0.797571
region12406	chrX	161329440	161330415	976	*	1	1	0	0.0126408	0.0417163	up	22593	0.771127
region13103	chrX	165541268	165541842	575	*	1	1	0	0.0126431	0.0417163	up	23502	0.749918
region10795	chrX	143219793	143220265	473	*	1	1	0	0.0126464	0.0417172	up	20487	0.6959
region13323	chrX	167273403	167273406	4	*	1	1	0	0.0126538	0.0417317	up	23783	0.787821
region1916	chr2	74640262	74770723	130462	*	32	0	5	0.01266	0.0417416	down	5763	-1.19642
region10921	chrX	143855365	143855559	195	*	1	1	0	0.0126629	0.0417416	up	20660	0.855418
region3856	chrX	13036571	13037057	487	*	1	1	0	0.012686	0.0418077	up	11431	0.780175
region5827	chrX	86378180	86379428	1249	*	1	1	0	0.0126915	0.041816	up	13713	0.735585
region765	chr12	55535382	55536416	1035	*	3	0	3	0.0127035	0.0418194	down	2299	-0.798924
region1469	chr17	36173928	36174447	520	*	1	0	1	0.0126982	0.0418194	down	4386	-0.752402
region2764	chr5	114657543	114657874	332	*	1	0	1	0.0127031	0.0418194	down	8373	-0.814221
region9630	chrX	136291701	136291915	215	*	1	1	0	0.0127046	0.0418194	up	18948	0.821334
region749	chr12	33385677	33386625	949	*	1	0	1	0.0127178	0.0418328	down	2234	-0.83602
region9932	chrX	138828714	138831214	2501	*	3	1	0	0.0127155	0.0418328	up	19339	0.888949
region12306	chrX	160813673	160815673	2001	*	2	2	0	0.0127171	0.0418328	up	22471	0.870934
region508	chr11	84514447	84534877	20431	*	12	0	11	0.0127237	0.0418422	down	1475	-1.00837
region9391	chrX	134572772	134574517	1746	*	2	2	0	0.0127311	0.0418467	up	18653	0.925375
region11986	chrX	158782182	158782375	194	*	1	1	0	0.0127285	0.0418467	up	22073	0.849478
region4468	chrX	71677954	71679416	1463	*	1	1	0	0.0127503	0.0418801	up	12127	0.716934
region5239	chrX	81076222	81076306	85	*	1	1	0	0.0127477	0.0418801	up	13034	0.920495
region10826	chrX	143397094	143398274	1181	*	2	1	0	0.0127453	0.0418801	up	20529	0.817392
region10455	chrX	141666187	141667018	832	*	1	1	0	0.0127641	0.0419155	up	20046	0.692613
region12205	chrX	160333403	160333617	215	*	1	1	0	0.0127718	0.0419308	up	22340	0.987546
region1328	chr15	99584202	99584944	743	*	3	0	3	0.0127893	0.0419382	down	4013	-0.887354
region5103	chrX	77668805	77668901	97	*	1	1	0	0.0127794	0.0419382	up	12891	0.771137
region7297	chrX	99341366	99341619	254	*	1	1	0	0.0127883	0.0419382	up	15672	0.886962
region9208	chrX	132481104	132481283	180	*	1	1	0	0.0127849	0.0419382	up	18452	0.840187
region12780	chrX	163377201	163377357	157	*	1	1	0	0.0127866	0.0419382	up	23113	0.934839
region6798	chrX	96582028	96583227	1200	*	2	2	0	0.0128125	0.0419924	up	15030	0.818637
region11081	chrX	144864780	144864941	162	*	1	1	0	0.0128149	0.0419924	up	20854	0.963526
region11443	chrX	151028452	151029603	1152	*	1	1	0	0.01281	0.0419924	up	21282	0.789463
region6175	chrX	93080558	93081221	664	*	1	1	0	0.0128184	0.0419938	up	14102	1.05348
region1915	chr2	74427456	74432849	5394	*	7	0	5	0.0128284	0.0420067	down	5762	-0.928524
region10426	chrX	141494591	141495044	454	*	1	1	0	0.0128281	0.0420067	up	20010	0.705921
region2082	chr2	153154150	153155015	866	*	3	0	3	0.0128439	0.0420476	down	6286	-0.803881
region7902	chrX	102300536	102300715	180	*	1	1	0	0.0128531	0.0420678	up	16608	0.810047
region11563	chrX	151655322	151656629	1308	*	2	2	0	0.0128566	0.0420693	up	21433	0.854583
region8939	chrX	108426871	108427162	292	*	1	1	0	0.0128641	0.0420838	up	18171	0.786997
region11079	chrX	144844556	144844647	92	*	1	1	0	0.0128778	0.0421187	up	20851	0.89545
region13203	chrX	166633192	166633371	180	*	1	1	0	0.0128875	0.0421404	up	23619	0.963747
region2218	chr3	82903437	82903569	133	*	1	0	1	0.0129124	0.0422117	down	6710	-0.802696
region3027	chr6	99978504	99988285	9782	*	12	0	4	0.0129261	0.0422277	down	9176	-0.908888
region10097	chrX	139780550	139780804	255	*	1	1	0	0.0129264	0.0422277	up	19541	0.799771
region11251	chrX	147257319	147257481	163	*	1	1	0	0.0129245	0.0422277	up	21041	0.957212
region2577	chr4	154464642	154464982	341	*	1	0	1	0.0129541	0.0422369	down	7790	-0.767986
region2691	chr5	92692950	92693417	468	*	1	0	1	0.0129567	0.0422369	down	8136	-0.869661
region4462	chrX	71636073	71636338	266	*	1	1	0	0.0129386	0.0422369	up	12108	0.937599
region5681	chrX	85573397	85573834	438	*	1	1	0	0.0129556	0.0422369	up	13530	0.79396
region5849	chrX	86501058	86501632	575	*	1	1	0	0.0129496	0.0422369	up	13740	0.708074
region6208	chrX	93306068	93306407	340	*	1	1	0	0.0129525	0.0422369	up	14143	0.848036
region9633	chrX	136310416	136311085	670	*	1	1	0	0.0129557	0.0422369	up	18951	0.857507
region12626	chrX	162390199	162390618	420	*	1	1	0	0.012953	0.0422369	up	22929	0.776514
region12721	chrX	162967483	162969188	1706	*	1	1	0	0.0129369	0.0422369	up	23045	0.894256
region6877	chrX	96970603	96972871	2269	*	1	1	0	0.0129654	0.0422519	up	15125	0.685025
region8626	chrX	106257454	106259472	2019	*	2	1	0	0.0129694	0.0422519	up	17794	0.808773
region9298	chrX	133848306	133848527	222	*	1	1	0	0.0129715	0.0422519	up	18550	0.980408
region12469	chrX	161632710	161634775	2066	*	2	2	0	0.0129735	0.0422519	up	22676	0.848283
region2557	chr4	150032950	150034189	1240	*	1	0	1	0.0129972	0.0422989	down	7728	-0.918887
region5130	chrX	77818093	77819243	1151	*	1	1	0	0.012995	0.0422989	up	12919	0.71515
region11106	chrX	145085041	145085797	757	*	1	1	0	0.0129956	0.0422989	up	20881	0.892236
region7248	chrX	99156564	99159242	2679	*	2	2	0	0.0130075	0.0423225	up	15595	0.794963
region6638	chrX	95647388	95647589	202	*	1	1	0	0.0130235	0.0423526	up	14838	1.0695
region8737	chrX	106893214	106893586	373	*	1	1	0	0.0130259	0.0423526	up	17926	0.837218
region10818	chrX	143354881	143355073	193	*	1	1	0	0.0130199	0.0423526	up	20519	0.776477
region8573	chrX	105989730	105990118	389	*	1	1	0	0.0130542	0.0424346	up	17728	0.777523
region1099	chr14	37269545	37270005	461	*	1	1	0	0.0130611	0.0424469	up	3344	0.833216
region1190	chr14	76321862	76323021	1160	*	2	0	2	0.0130869	0.042468	down	3635	-0.705502
region1251	chr15	55306821	55309604	2784	*	3	0	3	0.0130891	0.042468	down	3833	-1.07393
region1516	chr17	63281473	63284356	2884	*	6	0	6	0.0130764	0.042468	down	4484	-0.896932
region4244	chrX	58970653	58971053	401	*	1	1	0	0.0130773	0.042468	up	11870	1.04876
region9085	chrX	130322640	130323037	398	*	1	1	0	0.0130821	0.042468	up	18326	0.911058
region10903	chrX	143799857	143800652	796	*	1	1	0	0.0130857	0.042468	up	20636	0.83535
region12171	chrX	160099000	160099247	248	*	1	1	0	0.0130855	0.042468	up	22303	1.01555
region13023	chrX	164819405	164819616	212	*	1	1	0	0.0130946	0.042476	up	23406	0.844619
region631	chr11	102942675	102946534	3860	*	5	0	4	0.0131041	0.042487	down	1898	-0.996061
region8133	chrX	103639058	103639116	59	*	1	0	1	0.0131035	0.042487	down	16995	-0.721991
region2364	chr4	47206455	47210326	3872	*	3	0	3	0.0131121	0.0424928	down	7253	-0.809423
region5151	chrX	78398766	78398945	180	*	1	1	0	0.0131119	0.0424928	up	12943	0.884609
region11509	chrX	151338516	151343088	4573	*	2	2	0	0.0131167	0.0424978	up	21367	0.761196
region12050	chrX	159506074	159506253	180	*	1	1	0	0.0131231	0.0425088	up	22148	0.872097
region8622	chrX	106202183	106202506	324	*	1	1	0	0.0131331	0.042531	up	17789	0.936346
region11144	chrX	145380652	145381806	1155	*	1	1	0	0.0131663	0.0426288	up	20925	0.778816
region5220	chrX	80878208	80878371	164	*	1	1	0	0.0131821	0.0426697	up	13014	0.844719
region1038	chr13	105443462	105446181	2720	*	3	0	3	0.0131898	0.0426745	down	3193	-0.836148
region2741	chr5	107319571	107320293	723	*	2	0	2	0.0131928	0.0426745	down	8304	-0.742256
region8150	chrX	103723942	103726740	2799	*	5	0	5	0.0131913	0.0426745	down	17058	-0.724166
region3761	chr9	98950423	98967551	17129	*	5	0	4	0.013204	0.0427007	down	11218	-0.883035
region10900	chrX	143790473	143792196	1724	*	3	2	0	0.0132139	0.0427226	up	20632	0.984513
region279	chr10	79874147	79874249	103	*	1	0	1	0.0132255	0.0427449	down	851	-0.725732
region1287	chr15	83013958	83014876	919	*	1	0	1	0.0132415	0.0427449	down	3926	-0.824093
region3447	chr8	92376267	92376634	368	*	1	0	1	0.0132395	0.0427449	down	10279	-0.746293
region3770	chr9	107233119	107237753	4635	*	6	0	6	0.0132424	0.0427449	down	11255	-0.775965
region8156	chrX	103744661	103749168	4508	*	7	0	3	0.0132291	0.0427449	down	17072	-0.80124
region10112	chrX	139869092	139869366	275	*	1	1	0	0.0132372	0.0427449	up	19558	0.814965
region12002	chrX	159000263	159000311	49	*	1	1	0	0.0132322	0.0427449	up	22089	0.890378
region13184	chrX	166514879	166516083	1205	*	1	1	0	0.013251	0.0427627	up	23597	0.84449
region8994	chrX	108978481	108980393	1913	*	2	2	0	0.0132605	0.0427834	up	18233	0.808561
region9419	chrX	134718124	134718916	793	*	1	1	0	0.0132704	0.0428052	up	18688	0.853267
region1487	chr17	45544650	45545498	849	*	1	0	1	0.0132766	0.0428154	down	4430	-1.19442
region7122	chrX	98576682	98576904	223	*	1	1	0	0.0132824	0.042824	up	15427	0.812816
region5852	chrX	86544312	86544567	256	*	1	1	0	0.0132942	0.0428349	up	13743	0.930271
region7030	chrX	98058946	98059832	887	*	1	1	0	0.0132926	0.0428349	up	15308	0.709467
region10688	chrX	142720651	142720844	194	*	1	1	0	0.0132951	0.0428349	up	20339	0.814825
region3360	chr7	142250752	142251359	608	*	3	0	2	0.013321	0.0429085	down	10037	-0.825136
region8655	chrX	106421896	106422894	999	*	2	2	0	0.0133311	0.0429309	up	17827	0.851784
region3837	chrX	11665667	11665948	282	*	1	1	0	0.0133387	0.0429353	up	11407	0.910135
region4514	chrX	72033256	72033693	438	*	1	1	0	0.0133376	0.0429353	up	12192	0.798561
region848	chr12	103511251	103512017	767	*	1	1	0	0.0133419	0.0429358	up	2633	0.790477
region159	chr1	162475848	162477092	1245	*	2	0	1	0.0133626	0.0429838	down	531	-0.838374
region5726	chrX	85805339	85805346	8	*	1	1	0	0.0133631	0.0429838	up	13589	0.921569
region7851	chrX	102043438	102043735	298	*	1	1	0	0.0133667	0.0429854	up	16541	0.6965
region2182	chr3	17790432	17791160	729	*	1	1	0	0.0133725	0.042994	up	6608	0.790907
region3517	chr8	122772410	122772432	23	*	1	0	1	0.0133891	0.0430376	down	10498	-0.769557
region488	chr11	81839557	81840541	985	*	1	1	0	0.0133993	0.0430581	up	1425	0.80744
region6444	chrX	94353807	94357312	3506	*	4	0	2	0.0134033	0.0430581	down	14552	-0.759682
region12081	chrX	159685551	159685676	126	*	1	1	0	0.013408	0.0430581	up	22183	0.799047
region12758	chrX	163204698	163204739	42	*	1	1	0	0.0134049	0.0430581	up	23087	0.906795
region2940	chr6	77054333	77055148	816	*	3	0	3	0.0134136	0.0430661	down	8922	-0.67733
region2185	chr3	18048998	18049136	139	*	1	0	1	0.0134217	0.0430742	down	6612	-1.15223
region7125	chrX	98615446	98615901	456	*	1	1	0	0.0134223	0.0430742	up	15430	0.729147
region10454	chrX	141662850	141662971	122	*	1	1	0	0.0134273	0.0430802	up	20045	0.869752
region825	chr12	80749863	80749947	85	*	1	0	1	0.0134473	0.0431333	down	2582	-0.898652
region12242	chrX	160481979	160485116	3138	*	3	3	0	0.0134501	0.0431333	up	22385	0.753593
region5113	chrX	77730527	77730992	466	*	1	1	0	0.0134552	0.0431395	up	12902	0.743718
region483	chr11	81602406	81602950	545	*	1	1	0	0.0134721	0.043148	up	1419	0.806929
region2151	chr2	180771867	180778650	6784	*	7	0	7	0.0134644	0.043148	down	6487	-0.81921
region3048	chr6	100159243	100159889	647	*	1	0	1	0.0134762	0.043148	down	9250	-0.734399
region5626	chrX	85235839	85236355	517	*	1	1	0	0.0134661	0.043148	up	13467	0.726638
region9776	chrX	137369541	137369625	85	*	1	1	0	0.0134699	0.043148	up	19155	0.973405
region10012	chrX	139319569	139320178	610	*	1	1	0	0.0134765	0.043148	up	19436	0.771144
region5665	chrX	85468331	85469296	966	*	1	1	0	0.0135162	0.0432649	up	13510	0.751026
region763	chr12	54404822	54405229	408	*	1	0	1	0.0135447	0.043306	down	2291	-0.702838
region3530	chr8	124750070	124752507	2438	*	3	0	3	0.0135417	0.043306	down	10527	-0.756825
region8125	chrX	103428595	103429514	920	*	2	0	2	0.0135422	0.043306	down	16971	-0.823819
region9395	chrX	134597718	134598177	460	*	1	1	0	0.0135324	0.043306	up	18657	0.812878
region10785	chrX	143155028	143155191	164	*	1	1	0	0.013544	0.043306	up	20475	0.959865
region7096	chrX	98404952	98405453	502	*	1	1	0	0.0135536	0.0433145	up	15393	0.777749
region10851	chrX	143516893	143517195	303	*	1	1	0	0.013553	0.0433145	up	20566	0.75958
region13713	chrX	169283945	169284161	217	*	1	1	0	0.0135596	0.0433235	up	24267	1.04045
region7239	chrX	99126303	99126309	7	*	1	1	0	0.0135772	0.0433698	up	15581	0.763969
region12816	chrX	163580215	163580535	321	*	1	1	0	0.0135824	0.0433764	up	23151	0.851457
region5047	chrX	77420893	77420955	63	*	1	1	0	0.0136001	0.0434229	up	12819	1.18556
region9914	chrX	138744348	138744458	111	*	1	1	0	0.0136095	0.0434429	up	19314	0.779833
region11875	chrX	153306608	153308396	1789	*	2	2	0	0.0136203	0.0434674	up	21952	0.907226
region9392	chrX	134585463	134585496	34	*	1	1	0	0.0136328	0.0434972	up	18654	0.912441
region4965	chrX	76769515	76769774	260	*	1	1	0	0.0136403	0.0435112	up	12723	0.909071
region3145	chr7	44335154	44339301	4148	*	3	0	3	0.013646	0.0435193	down	9468	-0.91134
region3908	chrX	47318895	47318997	103	*	1	1	0	0.0136501	0.0435224	up	11489	0.973716
region5167	chrX	78598528	78598707	180	*	1	1	0	0.0136646	0.0435586	up	12959	0.744474
region7833	chrX	101970771	101971082	312	*	1	1	0	0.0136714	0.0435604	up	16520	0.804184
region8135	chrX	103650795	103654661	3867	*	5	0	1	0.0136715	0.0435604	down	17001	-0.894033
region1543	chr17	85664005	85664100	96	*	1	0	1	0.0136765	0.0435663	down	4553	-0.898451
region1774	chr2	6257883	6258387	505	*	1	0	1	0.0136912	0.043583	down	5318	-0.682915
region5818	chrX	86346770	86348734	1965	*	1	1	0	0.0136872	0.043583	up	13703	0.702888
region11325	chrX	150429343	150429614	272	*	1	1	0	0.0136898	0.043583	up	21125	0.806248
region7514	chrX	100393183	100394115	933	*	1	1	0	0.0137007	0.043603	up	16058	0.90433
region12220	chrX	160389139	160389351	213	*	1	1	0	0.0137075	0.0436047	up	22357	0.832902
region12960	chrX	164365099	164365478	380	*	1	1	0	0.0137071	0.0436047	up	23335	0.783609
region938	chr13	48030161	48032409	2249	*	4	0	4	0.0137212	0.0436312	down	2905	-0.82184
region3714	chr9	68363575	68363812	238	*	1	0	1	0.0137221	0.0436312	down	11067	-0.728421
region11701	chrX	152348616	152350059	1444	*	2	0	2	0.0137369	0.0436681	down	21710	-0.76786
region10613	chrX	142376451	142376529	79	*	1	1	0	0.0137413	0.0436722	up	20252	0.873453
region1800	chr2	19424619	19437042	12424	*	7	0	7	0.0137446	0.0436724	down	5391	-0.855133
region4324	chrX	70316525	70317242	718	*	1	1	0	0.0137522	0.0436865	up	11952	0.736375
region11299	chrX	150205275	150205514	240	*	1	1	0	0.0137596	0.0436899	up	21097	0.881045
region12031	chrX	159361499	159361613	115	*	1	1	0	0.0137577	0.0436899	up	22125	0.858546
region4093	chrX	51462121	51462149	29	*	1	1	0	0.0137735	0.0437125	up	11702	0.860413
region4124	chrX	51765366	51765751	386	*	1	1	0	0.0137762	0.0437125	up	11740	0.767508
region12162	chrX	160065840	160066336	497	*	1	1	0	0.0137754	0.0437125	up	22294	0.88748
region2494	chr4	133517785	133519711	1927	*	4	0	3	0.0138221	0.0437275	down	7561	-1.00404
region2994	chr6	91979923	91980457	535	*	1	0	1	0.0137953	0.0437275	down	9042	-0.906091
region3436	chr8	88510956	88512977	2022	*	4	0	4	0.0138252	0.0437275	down	10251	-0.811666
region4036	chrX	51114342	51114521	180	*	1	1	0	0.0138097	0.0437275	up	11629	0.75131
region4318	chrX	70164679	70164888	210	*	1	1	0	0.0138107	0.0437275	up	11946	1.04835
region4759	chrX	75070592	75070773	182	*	1	1	0	0.0138195	0.0437275	up	12463	0.750392
region8417	chrX	105127440	105127687	248	*	3	0	3	0.0138029	0.0437275	down	17502	-0.733275
region8965	chrX	108739125	108740079	955	*	1	1	0	0.0137932	0.0437275	up	18199	0.721609
region9048	chrX	112676204	112676613	410	*	1	1	0	0.0138091	0.0437275	up	18289	0.844427
region9566	chrX	135889175	135889363	189	*	1	1	0	0.0138245	0.0437275	up	18869	0.839768
region10954	chrX	144005273	144005455	183	*	1	1	0	0.0137971	0.0437275	up	20707	0.927455
region11139	chrX	145357345	145357660	316	*	1	1	0	0.0137927	0.0437275	up	20917	0.782442
region11276	chrX	147557063	147557347	285	*	1	1	0	0.0138229	0.0437275	up	21067	0.792266
region12969	chrX	164432805	164433201	397	*	1	1	0	0.0138034	0.0437275	up	23347	0.91358
region8618	chrX	106166501	106168418	1918	*	2	2	0	0.0138293	0.0437305	up	17785	0.756208
region1421	chr17	12506306	12508909	2604	*	3	0	3	0.0138352	0.0437391	down	4266	-0.807796
region5084	chrX	77583031	77583883	853	*	1	1	0	0.013849	0.0437729	up	12861	0.714734
region4552	chrX	72477684	72478242	559	*	1	1	0	0.0138524	0.0437736	up	12233	0.895007
region10625	chrX	142418362	142418393	32	*	1	1	0	0.0138629	0.0437966	up	20265	0.7617
region7696	chrX	101278082	101279650	1569	*	2	2	0	0.0138688	0.0438052	up	16340	0.861574
region1330	chr15	100635246	100637069	1824	*	5	0	5	0.0138871	0.0438531	down	4019	-0.976328
region1191	chr14	76324588	76341284	16697	*	22	0	3	0.013908	0.0438992	down	3638	-0.986053
region11030	chrX	144495557	144495743	187	*	1	1	0	0.013908	0.0438992	up	20795	0.780263
region10833	chrX	143423936	143424514	579	*	1	1	0	0.013922	0.0439332	up	20539	0.707192
region4515	chrX	72035050	72035386	337	*	1	1	0	0.0139388	0.0439562	up	12193	0.84581
region6344	chrX	93893275	93894812	1538	*	2	1	0	0.0139373	0.0439562	up	14318	0.982985
region11191	chrX	145815174	145816084	911	*	1	1	0	0.0139326	0.0439562	up	20977	0.773888
region6906	chrX	97151091	97151240	150	*	1	1	0	0.0139569	0.0439731	up	15162	0.774539
region7526	chrX	100458490	100459684	1195	*	2	1	0	0.0139552	0.0439731	up	16089	0.805725
region8963	chrX	108726896	108727593	698	*	1	1	0	0.0139489	0.0439731	up	18197	0.798708
region9294	chrX	133828811	133828818	8	*	1	1	0	0.0139561	0.0439731	up	18546	0.879053
region10118	chrX	139891638	139891850	213	*	1	1	0	0.0139769	0.0440261	up	19567	0.848374
region9644	chrX	136416979	136417512	534	*	1	1	0	0.0139856	0.0440434	up	18963	0.898284
region5563	chrX	84916779	84917295	517	*	1	1	0	0.0140051	0.0440848	up	13389	0.693327
region7667	chrX	101128766	101129296	531	*	1	1	0	0.014004	0.0440848	up	16290	0.764985
region2349	chr4	44425291	44425862	572	*	3	0	3	0.0140205	0.0441232	down	7214	-0.961229
region4947	chrX	76663242	76664187	946	*	1	1	0	0.014032	0.0441494	up	12703	0.790631
region880	chr12	112131008	112131157	150	*	1	0	1	0.0140511	0.0441791	down	2703	-0.920394
region2041	chr2	147103722	147103926	205	*	1	0	1	0.0140533	0.0441791	down	6141	-0.798454
region3097	chr7	19066235	19066681	447	*	1	0	1	0.0140525	0.0441791	down	9349	-0.756513
region11096	chrX	144961587	144962121	535	*	1	1	0	0.0140542	0.0441791	up	20869	0.811774
region13321	chrX	167266227	167266439	213	*	1	1	0	0.0140606	0.044189	up	23781	0.760286
region12850	chrX	163782300	163782564	265	*	1	1	0	0.0140742	0.0442219	up	23195	0.820619
region8030	chrX	102934543	102937017	2475	*	2	1	0	0.0141049	0.0443083	up	16796	0.757724
region1247	chr15	55265553	55266760	1208	*	2	0	1	0.0141103	0.0443083	down	3816	-1.04541
region9972	chrX	139028807	139029059	253	*	1	1	0	0.0141146	0.0443083	up	19385	0.77661
region10423	chrX	141475647	141476127	481	*	1	1	0	0.0141124	0.0443083	up	20007	0.680311
region294	chr10	80355301	80358292	2992	*	3	0	3	0.0141233	0.044324	down	884	-0.928414
region2066	chr2	152144184	152144546	363	*	1	0	1	0.0141284	0.044324	down	6227	-0.731279
region2285	chr3	127760235	127762585	2351	*	4	0	4	0.0141292	0.044324	down	7011	-0.850267
region1211	chr14	122968574	122968760	187	*	1	0	1	0.0141435	0.0443487	down	3726	-0.786852
region5389	chrX	83720522	83720887	366	*	1	1	0	0.0141419	0.0443487	up	13201	0.943228
region3983	chrX	50290798	50290840	43	*	1	1	0	0.0141655	0.0443949	up	11569	0.988218
region7735	chrX	101533844	101533941	98	*	1	1	0	0.0141678	0.0443949	up	16391	0.915249
region9979	chrX	139081867	139082117	251	*	1	1	0	0.0141659	0.0443949	up	19395	0.76731
region2574	chr4	154298938	154300808	1871	*	3	0	3	0.0141887	0.0444503	down	7787	-0.891958
region1502	chr17	56748517	56748648	132	*	1	0	1	0.0142187	0.0444657	down	4463	-0.773821
region2034	chr2	143546905	143548461	1557	*	3	0	3	0.0142181	0.0444657	down	6117	-0.760944
region3846	chrX	12075550	12075894	345	*	1	1	0	0.0142195	0.0444657	up	11417	0.698966
region5152	chrX	78447401	78447580	180	*	1	1	0	0.0142226	0.0444657	up	12944	0.787227
region5227	chrX	81000307	81001067	761	*	1	1	0	0.0142216	0.0444657	up	13021	0.703492
region10243	chrX	140459678	140460470	793	*	1	1	0	0.0142162	0.0444657	up	19734	0.703568
region11896	chrX	153411159	153411456	298	*	1	1	0	0.0142041	0.0444657	up	21974	0.752466
region12040	chrX	159441258	159441914	657	*	1	1	0	0.0142187	0.0444657	up	22136	0.756152
region12959	chrX	164359465	164359938	474	*	1	1	0	0.0142097	0.0444657	up	23334	0.959687
region2146	chr2	180332116	180339098	6983	*	5	0	5	0.0142341	0.0444816	down	6468	-0.764601
region12736	chrX	163047286	163048020	735	*	1	1	0	0.0142317	0.0444816	up	23064	0.694201
region10951	chrX	143987370	143987971	602	*	1	1	0	0.014265	0.044568	up	20702	0.739792
region1311	chr15	89377878	89379465	1588	*	3	0	3	0.0142702	0.0445742	down	3975	-0.886591
region11279	chrX	147614688	147614862	175	*	1	1	0	0.0142829	0.0446038	up	21070	0.77211
region5248	chrX	81424792	81424971	180	*	1	1	0	0.0142936	0.0446272	up	13043	0.947786
region2598	chr5	24522517	24528360	5844	*	10	0	6	0.0142969	0.0446275	down	7861	-1.04889
region5153	chrX	78457082	78457405	324	*	1	1	0	0.0143017	0.0446322	up	12945	0.820786
region11963	chrX	157795995	157796384	390	*	1	1	0	0.0143074	0.04464	up	22050	0.841148
region13230	chrX	166840795	166840974	180	*	1	1	0	0.0143111	0.0446415	up	23655	0.828592
region1380	chr16	8543370	8543520	151	*	1	0	1	0.0143192	0.0446568	down	4177	-0.842335
region462	chr11	74587998	74591568	3571	*	3	0	3	0.0143383	0.0446678	down	1376	-0.894077
region2342	chr4	41603056	41603271	216	*	1	0	1	0.0143422	0.0446678	down	7195	-0.752633
region2963	chr6	87729331	87733631	4301	*	3	0	3	0.0143268	0.0446678	down	8973	-0.861237
region3890	chrX	39103462	39103641	180	*	1	1	0	0.0143418	0.0446678	up	11471	0.866279
region9258	chrX	133594344	133595000	657	*	1	1	0	0.0143332	0.0446678	up	18505	0.74092
region10257	chrX	140541574	140544093	2520	*	2	2	0	0.0143403	0.0446678	up	19753	0.738774
region11023	chrX	144458328	144461291	2964	*	3	3	0	0.01435	0.044682	up	20784	0.877007
region4635	chrX	73417019	73417488	470	*	1	1	0	0.014355	0.0446833	up	12324	0.753171
region7691	chrX	101246703	101247001	299	*	1	1	0	0.0143568	0.0446833	up	16333	0.866603
region2553	chr4	148887141	148891476	4336	*	7	0	7	0.0143672	0.0447041	down	7718	-0.879387
region6059	chrX	88216690	88217368	679	*	1	1	0	0.0143732	0.0447041	up	13971	0.763328
region11308	chrX	150269826	150270086	261	*	1	1	0	0.0143707	0.0447041	up	21107	0.760741
region7216	chrX	99025437	99026017	581	*	1	1	0	0.0143851	0.0447309	up	15549	0.737799
region3547	chr9	24761397	24783159	21763	*	9	0	9	0.0143898	0.0447357	down	10563	-0.791024
region4942	chrX	76615289	76616971	1683	*	2	1	0	0.0143987	0.0447532	up	12698	0.946673
region6416	chrX	94247971	94249023	1053	*	2	0	2	0.0144093	0.044776	down	14477	-0.751961
region74	chr1	75264097	75265590	1494	*	2	0	1	0.0144277	0.044819	down	272	-0.930563
region298	chr10	81450855	81453983	3129	*	3	0	3	0.0144306	0.044819	down	898	-0.937118
region3978	chrX	49972235	49972414	180	*	1	1	0	0.0144328	0.044819	up	11564	0.872877
region10173	chrX	140148632	140148913	282	*	1	1	0	0.0144414	0.0448254	up	19636	0.804185
region13214	chrX	166712127	166713919	1793	*	2	2	0	0.0144413	0.0448254	up	23637	0.707235
region3083	chr6	141568975	141569352	378	*	1	0	1	0.0144609	0.0448691	down	9326	-0.879267
region3876	chrX	38329139	38329190	52	*	1	1	0	0.014462	0.0448691	up	11454	0.869591
region545	chr11	96122713	96124964	2252	*	3	0	3	0.0144659	0.0448711	down	1592	-0.695978
region54	chr1	63212856	63214670	1815	*	2	0	1	0.0144776	0.0448874	down	167	-0.767815
region12977	chrX	164454103	164454450	348	*	1	1	0	0.0144772	0.0448874	up	23356	0.79316
region10677	chrX	142663623	142664446	824	*	2	2	0	0.0144833	0.0448948	up	20322	0.7723
region10034	chrX	139432938	139433854	917	*	2	1	0	0.0144896	0.0449045	up	19464	0.888899
region6829	chrX	96752629	96754192	1564	*	2	2	0	0.0145287	0.0450155	up	15074	0.83928
region11312	chrX	150287854	150287889	36	*	1	1	0	0.0145488	0.0450678	up	21111	0.867651
region10385	chrX	141276797	141279100	2304	*	2	1	0	0.0145525	0.0450691	up	19953	0.798721
region11992	chrX	158913699	158913978	280	*	1	1	0	0.0145588	0.0450786	up	22079	0.812519
region5276	chrX	82845508	82845852	345	*	1	1	0	0.0145705	0.0451046	up	13074	0.839188
region2973	chr6	88337912	88338340	429	*	1	0	1	0.0145871	0.0451065	down	9000	-0.737184
region4763	chrX	75125714	75125883	170	*	1	1	0	0.0145867	0.0451065	up	12467	0.898077
region5814	chrX	86327989	86330641	2653	*	2	2	0	0.0145819	0.0451065	up	13697	0.812097
region6035	chrX	88010373	88011096	724	*	1	1	0	0.0146004	0.0451065	up	13946	0.77923
region6650	chrX	95711941	95712380	440	*	1	1	0	0.0145874	0.0451065	up	14853	0.729067
region7942	chrX	102460316	102460773	458	*	1	1	0	0.0145991	0.0451065	up	16668	0.684995
region10478	chrX	141776181	141776213	33	*	1	1	0	0.0145956	0.0451065	up	20086	0.876239
region10961	chrX	144089900	144091157	1258	*	1	1	0	0.0145922	0.0451065	up	20714	0.739239
region13104	chrX	165543486	165544039	554	*	1	1	0	0.0146005	0.0451065	up	23503	0.901614
region9344	chrX	134110473	134111303	831	*	1	1	0	0.0146053	0.0451114	up	18599	0.756428
region9970	chrX	139020552	139021113	562	*	1	1	0	0.0146123	0.0451208	up	19383	0.909636
region13310	chrX	167212116	167212413	298	*	1	1	0	0.0146149	0.0451208	up	23769	0.852801
region9727	chrX	137040839	137041191	353	*	1	1	0	0.0146333	0.0451677	up	19076	0.774162
region6045	chrX	88087232	88087388	157	*	1	1	0	0.0146433	0.0451884	up	13957	0.931171
region11118	chrX	145217994	145218151	158	*	1	1	0	0.0146474	0.0451909	up	20894	0.825339
region7654	chrX	101062225	101062547	323	*	1	1	0	0.0146523	0.045196	up	16275	0.823535
region4113	chrX	51640294	51640897	604	*	1	1	0	0.0146622	0.0452165	up	11725	0.795769
region13770	chrX	169687461	169688032	572	*	1	1	0	0.0146656	0.0452168	up	24340	0.758586
region11414	chrX	150893679	150893788	110	*	1	1	0	0.0146756	0.0452276	up	21244	0.783484
region12142	chrX	159953268	159956206	2939	*	1	1	0	0.0146743	0.0452276	up	22267	0.704007
region9534	chrX	135645816	135646478	663	*	1	1	0	0.0146949	0.0452769	up	18828	0.796799
region4256	chrX	59243905	59244350	446	*	1	1	0	0.0147065	0.0452822	up	11882	0.765372
region6071	chrX	88469313	88470243	931	*	1	1	0	0.014705	0.0452822	up	13983	0.789429
region7673	chrX	101159499	101160178	680	*	1	1	0	0.014704	0.0452822	up	16298	0.773687
region10462	chrX	141696826	141697224	399	*	1	1	0	0.0147293	0.0453423	up	20053	0.788008
region729	chr12	32906546	32907777	1232	*	3	0	2	0.0147401	0.0453656	down	2191	-0.704316
region3358	chr7	141908229	141914730	6502	*	10	0	10	0.0147867	0.0453714	down	10032	-0.92709
region3558	chr9	30940961	30942171	1211	*	1	0	1	0.0147731	0.0453714	down	10588	-0.703823
region4967	chrX	76778783	76781041	2259	*	2	2	0	0.0147634	0.0453714	up	12726	0.792166
region5122	chrX	77780502	77780890	389	*	1	1	0	0.0147577	0.0453714	up	12911	0.804177
region5952	chrX	87210281	87210795	515	*	1	1	0	0.0147816	0.0453714	up	13854	0.832843
region6825	chrX	96730024	96730405	382	*	1	1	0	0.0147707	0.0453714	up	15068	0.815571
region9133	chrX	131089897	131090703	807	*	1	1	0	0.0147682	0.0453714	up	18375	0.769718
region9261	chrX	133609445	133610059	615	*	1	1	0	0.0147829	0.0453714	up	18508	0.7503
region9922	chrX	138782849	138784961	2113	*	2	2	0	0.0147566	0.0453714	up	19324	0.704044
region10692	chrX	142737149	142739405	2257	*	3	3	0	0.014788	0.0453714	up	20346	0.745202
region11523	chrX	151398003	151399185	1183	*	2	2	0	0.0147628	0.0453714	up	21383	0.857404
region11815	chrX	152954088	152954534	447	*	1	1	0	0.0147795	0.0453714	up	21878	0.79295
region12794	chrX	163456394	163456841	448	*	1	1	0	0.0147838	0.0453714	up	23127	0.812821
region13248	chrX	166935460	166935825	366	*	1	1	0	0.0147868	0.0453714	up	23677	0.742678
region13771	chrX	169689124	169689351	228	*	1	1	0	0.0147959	0.0453856	up	24341	0.935163
region7431	chrX	99971962	99972298	337	*	1	1	0	0.0148012	0.0453919	up	15952	0.721107
region12788	chrX	163424608	163425513	906	*	1	1	0	0.0148091	0.045406	up	23121	0.711641
region13522	chrX	168213458	168213877	420	*	1	1	0	0.0148126	0.0454068	up	24032	0.894214
region4089	chrX	51431807	51432176	370	*	1	1	0	0.01482	0.0454195	up	11698	0.737852
region3523	chr8	123726014	123728094	2081	*	4	0	4	0.0148234	0.0454197	down	10509	-0.790914
region2080	chr2	153141981	153142390	410	*	1	0	1	0.0148352	0.0454356	down	6279	-0.70179
region12570	chrX	162104803	162107593	2791	*	2	1	0	0.0148341	0.0454356	up	22856	0.777255
region477	chr11	80618220	80618494	275	*	1	0	1	0.0148758	0.0455498	down	1408	-0.723782
region3841	chrX	11805049	11806914	1866	*	2	2	0	0.0149021	0.0455993	up	11412	0.946431
region7270	chrX	99239555	99242312	2758	*	2	2	0	0.0149051	0.0455993	up	15630	0.774154
region7598	chrX	100805838	100806067	230	*	1	1	0	0.0148981	0.0455993	up	16203	0.940078
region12801	chrX	163514769	163515269	501	*	1	1	0	0.0149011	0.0455993	up	23134	0.70916
region687	chr11	120659418	120661683	2266	*	3	0	3	0.0149324	0.045619	down	2070	-1.14983
region1823	chr2	28620818	28621864	1047	*	3	0	3	0.0149268	0.045619	down	5457	-0.734128
region2140	chr2	178405678	178406057	380	*	1	0	1	0.0149215	0.045619	down	6455	-0.812751
region3909	chrX	47332565	47332786	222	*	1	1	0	0.0149155	0.045619	up	11490	0.837752
region4087	chrX	51413861	51414409	549	*	1	1	0	0.0149346	0.045619	up	11696	0.789935
region5595	chrX	85099366	85099723	358	*	1	1	0	0.0149387	0.045619	up	13428	0.752223
region11941	chrX	153956789	153956853	65	*	1	1	0	0.0149373	0.045619	up	22028	0.897308
region12483	chrX	161714393	161716632	2240	*	2	1	0	0.0149335	0.045619	up	22693	0.844031
region12970	chrX	164434767	164434974	208	*	1	1	0	0.0149413	0.045619	up	23348	0.776974
region4134	chrX	52091178	52091523	346	*	1	1	0	0.0149564	0.0456349	up	11750	0.837218
region5862	chrX	86618036	86620552	2517	*	2	2	0	0.0149508	0.0456349	up	13754	0.805976
region11078	chrX	144834487	144834712	226	*	1	1	0	0.0149553	0.0456349	up	20850	0.747386
region10363	chrX	141166430	141168972	2543	*	2	1	0	0.0149719	0.0456623	up	19919	0.774737
region13631	chrX	168867351	168867680	330	*	1	1	0	0.0149692	0.0456623	up	24160	0.96628
region13151	chrX	166180838	166181088	251	*	1	1	0	0.0149754	0.0456626	up	23557	0.89325
region10948	chrX	143966437	143966601	165	*	1	1	0	0.0149878	0.0456905	up	20697	0.794702
region4302	chrX	69722953	69723227	275	*	1	1	0	0.0150028	0.045716	up	11929	0.907334
region10507	chrX	141946638	141946893	256	*	1	1	0	0.0150014	0.045716	up	20123	0.724849
region6672	chrX	95878301	95881288	2988	*	3	3	0	0.0150068	0.0457181	up	14879	0.875557
region914	chr13	24636213	24636715	503	*	1	0	1	0.0150174	0.0457404	down	2813	-0.656773
region4775	chrX	75275277	75275336	60	*	1	1	0	0.0150291	0.0457478	up	12480	0.942388
region7806	chrX	101859505	101860060	556	*	1	1	0	0.0150297	0.0457478	up	16481	0.683057
region11239	chrX	147013215	147014888	1674	*	2	2	0	0.0150293	0.0457478	up	21028	0.85058
region13694	chrX	169196016	169197289	1274	*	2	2	0	0.0150521	0.0458058	up	24245	0.935659
region1841	chr2	31313151	31317305	4155	*	3	0	3	0.0150555	0.0458058	down	5500	-0.771602
region3130	chr7	30630152	30630622	471	*	1	0	1	0.0150681	0.0458242	down	9425	-0.826549
region10079	chrX	139684481	139685230	750	*	2	2	0	0.0150681	0.0458242	up	19519	0.956365
region5218	chrX	80729213	80729585	373	*	1	1	0	0.0151076	0.0459343	up	13012	0.800328
region8740	chrX	106926458	106926887	430	*	1	1	0	0.015116	0.0459497	up	17932	0.795657
region4100	chrX	51516134	51518200	2067	*	1	1	0	0.0151349	0.0459888	up	11710	0.67207
region5505	chrX	84625055	84625218	164	*	1	1	0	0.0151356	0.0459888	up	13326	0.877074
region11218	chrX	146452248	146452830	583	*	1	1	0	0.0151508	0.0460148	up	21005	0.848132
region11457	chrX	151078836	151079352	517	*	1	1	0	0.0151484	0.0460148	up	21298	0.73797
region2948	chr6	83637074	83637457	384	*	1	0	1	0.0151597	0.0460218	down	8939	-0.76076
region10920	chrX	143849754	143853904	4151	*	4	1	0	0.0151583	0.0460218	up	20656	0.962925
region4494	chrX	71863858	71864530	673	*	1	1	0	0.0152021	0.04612	up	12166	0.862222
region4714	chrX	74135679	74136081	403	*	1	1	0	0.0152006	0.04612	up	12417	0.880649
region9186	chrX	132240540	132241301	762	*	1	1	0	0.0151986	0.04612	up	18429	0.809778
region13129	chrX	166008025	166008216	192	*	1	1	0	0.0152055	0.0461202	up	23529	0.887624
region3122	chr7	28290632	28291125	494	*	1	0	1	0.0152242	0.046167	down	9407	-0.983104
region535	chr11	95578383	95586048	7666	*	10	0	10	0.0152316	0.046179	down	1546	-0.97475
region9252	chrX	133547299	133547394	96	*	1	1	0	0.0152435	0.0461998	up	18499	0.849974
region12669	chrX	162583716	162583936	221	*	1	1	0	0.0152451	0.0461998	up	22980	0.848185
region11064	chrX	144739503	144739903	401	*	1	1	0	0.015257	0.0462259	up	20835	0.891663
region603	chr11	97691697	97693700	2004	*	5	0	5	0.0152726	0.0462629	down	1822	-0.944245
region697	chr12	11148818	11150643	1826	*	4	0	4	0.0152811	0.0462767	down	2102	-0.965736
region2845	chr6	3493906	3494595	690	*	3	0	3	0.0152906	0.0462767	down	8616	-0.766795
region5380	chrX	83662973	83663284	312	*	1	1	0	0.015285	0.0462767	up	13192	0.756185
region8565	chrX	105951129	105954867	3739	*	4	3	0	0.0152894	0.0462767	up	17717	0.910324
region4904	chrX	76291250	76292471	1222	*	1	1	0	0.0152973	0.0462869	up	12646	0.711471
region6107	chrX	92421966	92422018	53	*	1	1	0	0.015303	0.046294	up	14020	0.767289
region10682	chrX	142674343	142674734	392	*	1	1	0	0.0153154	0.0463214	up	20327	0.724277
region3131	chr7	30632036	30634954	2919	*	6	0	6	0.0153241	0.0463276	down	9431	-0.982223
region11865	chrX	153250448	153252091	1644	*	2	2	0	0.0153224	0.0463276	up	21941	0.711385
region444	chr11	64972976	64973113	138	*	1	0	1	0.0153297	0.0463343	down	1345	-0.857762
region1383	chr16	11917782	11918240	459	*	1	0	1	0.0153359	0.046343	down	4184	-0.735726
region3008	chr6	99886122	99886432	311	*	1	0	1	0.0153517	0.0463806	down	9089	-0.698497
region4961	chrX	76747927	76748191	265	*	1	1	0	0.0153615	0.0464	up	12719	1.00519
region8428	chrX	105177383	105177999	617	*	1	0	1	0.0153878	0.0464692	down	17523	-0.800044
region12899	chrX	164014603	164017502	2900	*	3	3	0	0.0154102	0.0465267	up	23251	0.802756
region530	chr11	95128082	95129616	1535	*	1	0	1	0.0154189	0.0465429	down	1534	-0.788243
region3551	chr9	27199361	27199863	503	*	1	0	1	0.0154224	0.0465431	down	10572	-0.709815
region6972	chrX	97631101	97632554	1454	*	2	2	0	0.0154268	0.0465465	up	15238	0.768402
region3364	chr7	142965807	142965971	165	*	1	0	1	0.0154463	0.0465849	down	10048	-0.837321
region10832	chrX	143420162	143420343	182	*	1	1	0	0.0154463	0.0465849	up	20538	0.86416
region13417	chrX	167699182	167699739	558	*	1	1	0	0.0154545	0.0465995	up	23900	0.754584
region836	chr12	86213695	86215278	1584	*	4	0	3	0.0154597	0.0466051	down	2611	-0.814458
region5110	chrX	77708550	77709558	1009	*	1	1	0	0.0154777	0.0466286	up	12899	0.714548
region5133	chrX	77876721	77876967	247	*	1	1	0	0.0154761	0.0466286	up	12922	0.909947
region12676	chrX	162624513	162624657	145	*	1	1	0	0.0154751	0.0466286	up	22993	0.839453
region8161	chrX	103758177	103758295	119	*	1	0	1	0.0154898	0.0466552	down	17081	-0.665164
region5007	chrX	77086048	77087363	1316	*	1	1	0	0.0155301	0.0467663	up	12773	0.744513
region12583	chrX	162166791	162167589	799	*	1	1	0	0.0155441	0.0467981	up	22876	0.800484
region7223	chrX	99059130	99062681	3552	*	3	2	0	0.0155526	0.0468134	up	15559	0.784636
region274	chr10	75954485	75954728	244	*	1	0	1	0.0155583	0.046819	down	838	-0.853928
region1390	chr16	17830599	17836361	5763	*	7	0	7	0.0155612	0.046819	down	4197	-1.03847
region9462	chrX	134928074	134928953	880	*	1	1	0	0.0155701	0.0468357	up	18741	0.755097
region5195	chrX	79887268	79887285	18	*	1	1	0	0.0155761	0.0468382	up	12988	1.07661
region9140	chrX	131325861	131326245	385	*	1	1	0	0.0155777	0.0468382	up	18382	0.759204
region9440	chrX	134812362	134812701	340	*	1	1	0	0.0155847	0.046849	up	18714	0.810785
region2303	chr3	157566630	157569137	2508	*	3	0	3	0.0155946	0.0468686	down	7074	-0.845525
region2614	chr5	29430132	29431488	1357	*	2	0	2	0.0156011	0.046878	down	7928	-0.795676
region13504	chrX	168093684	168094989	1306	*	2	2	0	0.0156145	0.0469078	up	24007	0.83809
region2679	chr5	72503316	72504035	720	*	3	0	3	0.0156193	0.0469108	down	8095	-0.842816
region4447	chrX	71542127	71542470	344	*	1	1	0	0.0156222	0.0469108	up	12091	0.8118
region3724	chr9	69782261	69783645	1385	*	2	0	2	0.0156291	0.0469112	down	11093	-0.722183
region4747	chrX	74605653	74606090	438	*	1	1	0	0.0156278	0.0469112	up	12451	0.866709
region11488	chrX	151225617	151226015	399	*	1	1	0	0.0156393	0.0469212	up	21338	0.69189
region13613	chrX	168752718	168754271	1554	*	2	1	0	0.0156363	0.0469212	up	24139	0.792988
region11263	chrX	147366296	147366653	358	*	1	1	0	0.0156492	0.0469409	up	21054	0.848016
region4118	chrX	51670357	51671041	685	*	1	1	0	0.0156557	0.04695	up	11732	0.821595
region3905	chrX	47308725	47308829	105	*	1	1	0	0.0156638	0.0469542	up	11486	0.807109
region12943	chrX	164254574	164254802	229	*	1	1	0	0.0156629	0.0469542	up	23317	0.800631
region2871	chr6	25688349	25689090	742	*	3	0	3	0.0156702	0.0469631	down	8703	-0.761252
region10808	chrX	143318068	143318109	42	*	1	1	0	0.0156897	0.0470112	up	20503	0.863154
region12640	chrX	162467089	162468112	1024	*	1	1	0	0.015697	0.047023	up	22945	0.718955
region740	chr12	33092812	33092991	180	*	1	0	1	0.0157458	0.0471444	down	2220	-0.790233
region4449	chrX	71553064	71553402	339	*	1	1	0	0.0157478	0.0471444	up	12093	0.783786
region10983	chrX	144203975	144204471	497	*	1	1	0	0.0157452	0.0471444	up	20739	0.826989
region10809	chrX	143322386	143323672	1287	*	2	2	0	0.0157562	0.0471596	up	20505	0.784971
region6278	chrX	93611904	93612237	334	*	1	1	0	0.0157714	0.0471946	up	14225	0.798211
region12379	chrX	161169356	161170085	730	*	1	1	0	0.0157829	0.0472188	up	22560	0.791859
region10880	chrX	143658297	143661016	2720	*	2	2	0	0.0157927	0.047238	up	20604	0.748505
region8653	chrX	106411773	106413875	2103	*	2	2	0	0.0157962	0.0472381	up	17825	0.799002
region8961	chrX	108706820	108707074	255	*	1	1	0	0.0158213	0.047303	up	18195	0.866709
region12276	chrX	160673125	160673668	544	*	1	1	0	0.0158272	0.0473104	up	22435	0.72112
region9533	chrX	135642616	135643593	978	*	2	2	0	0.01584	0.047336	up	18826	0.823283
region11780	chrX	152759514	152759756	243	*	1	1	0	0.0158426	0.047336	up	21837	0.894766
region10203	chrX	140285086	140287045	1960	*	2	2	0	0.0158497	0.0473469	up	19684	0.791257
region6410	chrX	94174695	94175028	334	*	1	0	1	0.0158732	0.0474069	down	14455	-0.671528
region12506	chrX	161809689	161810465	777	*	1	1	0	0.0158781	0.0474114	up	22725	0.698281
region3704	chr9	63484516	63486213	1698	*	4	0	4	0.0158927	0.0474166	down	11040	-0.970013
region4507	chrX	71980454	71980703	250	*	1	1	0	0.0158937	0.0474166	up	12184	0.806099
region4742	chrX	74551127	74551298	172	*	1	1	0	0.0158879	0.0474166	up	12446	0.828649
region5752	chrX	85939805	85940005	201	*	1	1	0	0.0158834	0.0474166	up	13619	0.768047
region7893	chrX	102269572	102271816	2245	*	2	2	0	0.015897	0.0474166	up	16596	0.938468
region12712	chrX	162926298	162926491	194	*	1	1	0	0.0159079	0.0474389	up	23033	0.783444
region1267	chr15	75996121	76006459	10339	*	5	0	5	0.0159246	0.0474666	down	3880	-1.07755
region1592	chr18	61011830	61015455	3626	*	3	0	3	0.0159275	0.0474666	down	4685	-0.912428
region5489	chrX	84516691	84516999	309	*	1	1	0	0.0159249	0.0474666	up	13310	0.827168
region12367	chrX	161122770	161122864	95	*	1	1	0	0.0159343	0.0474766	up	22544	1.139
region6862	chrX	96901889	96902121	233	*	1	1	0	0.0159645	0.0475562	up	15109	0.747473
region8008	chrX	102795779	102796402	624	*	1	1	0	0.0159891	0.0476193	up	16761	0.684336
region9747	chrX	137161199	137161435	237	*	1	1	0	0.015998	0.0476356	up	19122	0.833209
region6394	chrX	94103076	94103363	288	*	1	0	1	0.0160125	0.0476687	down	14399	-0.666077
region7281	chrX	99279629	99284577	4949	*	4	1	0	0.0160235	0.0476705	up	15646	0.834418
region9485	chrX	135015021	135016177	1157	*	1	1	0	0.01602	0.0476705	up	18768	0.761108
region12847	chrX	163769767	163770596	830	*	1	1	0	0.0160214	0.0476705	up	23191	0.677423
region1830	chr2	28998940	28999850	911	*	1	0	1	0.0160366	0.0476806	down	5476	-0.683873
region3263	chr7	81436000	81436420	421	*	1	0	1	0.0160405	0.0476806	down	9779	-0.764325
region11075	chrX	144803557	144804255	699	*	1	1	0	0.0160359	0.0476806	up	20847	0.754101
region13048	chrX	165120990	165121169	180	*	1	1	0	0.0160407	0.0476806	up	23437	0.917922
region788	chr12	56715808	56718378	2571	*	3	0	3	0.0160641	0.0477296	down	2386	-0.986133
region7135	chrX	98660592	98661856	1265	*	2	2	0	0.0160614	0.0477296	up	15442	0.76482
region9416	chrX	134699199	134699592	394	*	1	1	0	0.0160764	0.047756	up	18682	0.707442
region9364	chrX	134341685	134342831	1147	*	1	1	0	0.0160842	0.0477688	up	18622	0.825619
region2864	chr6	23226717	23226974	258	*	1	0	1	0.0160972	0.0477972	down	8658	-0.77442
region3502	chr8	122460344	122461009	666	*	1	0	1	0.0161273	0.0478764	down	10445	-0.726807
region7504	chrX	100347370	100348943	1574	*	1	1	0	0.0161435	0.0479141	up	16041	0.686802
region6219	chrX	93354153	93354768	616	*	1	1	0	0.0161481	0.0479159	up	14155	0.725489
region9835	chrX	138011290	138012938	1649	*	2	1	0	0.0161511	0.0479159	up	19226	0.924624
region5658	chrX	85437751	85438689	939	*	1	1	0	0.0161572	0.047924	up	13502	0.714429
region3567	chr9	32552436	32552794	359	*	1	0	1	0.0161645	0.0479351	down	10618	-0.754958
region10104	chrX	139816501	139816666	166	*	1	1	0	0.0161718	0.0479466	up	19549	0.806207
region756	chr12	33941803	33979114	37312	*	29	0	22	0.0161937	0.0479818	down	2278	-0.794383
region1578	chr18	25755024	25756705	1682	*	2	0	2	0.016194	0.0479818	down	4649	-0.761124
region10060	chrX	139575249	139575358	110	*	1	1	0	0.0161941	0.0479818	up	19496	0.857014
region2856	chr6	15396623	15396802	180	*	1	0	1	0.0162157	0.0480069	down	8647	-0.851372
region5216	chrX	80667128	80667520	393	*	1	1	0	0.0162189	0.0480069	up	13010	0.837027
region6681	chrX	95907574	95908012	439	*	1	1	0	0.0162108	0.0480069	up	14889	0.736472
region10876	chrX	143625711	143629431	3721	*	3	2	0	0.0162185	0.0480069	up	20597	0.905647
region12112	chrX	159814492	159814590	99	*	1	1	0	0.0162199	0.0480069	up	22224	0.711108
region10967	chrX	144134437	144135763	1327	*	1	1	0	0.0162378	0.0480496	up	20721	0.706967
region8812	chrX	107347442	107348128	687	*	1	1	0	0.0162534	0.0480751	up	18020	0.798569
region11425	chrX	150947193	150947688	496	*	1	1	0	0.0162529	0.0480751	up	21257	0.729743
region11265	chrX	147387024	147387584	561	*	1	1	0	0.0162647	0.0480879	up	21056	0.784575
region11272	chrX	147504236	147504628	393	*	1	1	0	0.0162614	0.0480879	up	21063	0.788904
region13234	chrX	166858148	166860099	1952	*	1	1	0	0.0162817	0.0481279	up	23660	0.774456
region6285	chrX	93643271	93643731	461	*	1	1	0	0.0162972	0.0481633	up	14234	0.722363
region4875	chrX	76105422	76106089	668	*	1	1	0	0.0163096	0.0481693	up	12605	0.782118
region11545	chrX	151538572	151541545	2974	*	4	3	0	0.0163078	0.0481693	up	21409	0.810257
region12344	chrX	160959236	160959691	456	*	1	1	0	0.0163067	0.0481693	up	22515	0.678277
region9334	chrX	134028032	134028214	183	*	1	1	0	0.0163157	0.0481768	up	18588	0.891117
region31	chr1	30590878	30591126	249	*	1	1	0	0.0163198	0.0481786	up	95	0.791645
region12553	chrX	162014192	162020025	5834	*	4	2	0	0.0163412	0.0482316	up	22812	0.756671
region7803	chrX	101844013	101851080	7068	*	3	3	0	0.0163458	0.048235	up	16477	0.689314
region13617	chrX	168767480	168767673	194	*	1	1	0	0.0163562	0.0482554	up	24143	0.769409
region12942	chrX	164246074	164251691	5618	*	5	4	0	0.0163741	0.0482978	up	23314	0.857734
region5006	chrX	77081089	77081433	345	*	1	1	0	0.0163792	0.0483025	up	12772	0.717066
region10741	chrX	142962466	142963487	1022	*	2	2	0	0.0163998	0.0483531	up	20411	0.838662
region13101	chrX	165504743	165505007	265	*	1	1	0	0.0164091	0.0483701	up	23500	0.784715
region5010	chrX	77105623	77105903	281	*	1	1	0	0.0164157	0.0483793	up	12776	0.777943
region4536	chrX	72295831	72296021	191	*	1	1	0	0.0164268	0.0484015	up	12217	0.869574
region12999	chrX	164598911	164599410	500	*	1	1	0	0.0164361	0.0484188	up	23381	0.861915
region12403	chrX	161313987	161314020	34	*	1	1	0	0.0164615	0.0484833	up	22589	0.768431
region2912	chr6	52282583	52301528	18946	*	22	0	9	0.0164798	0.048506	down	8853	-0.82646
region4395	chrX	71126424	71126430	7	*	1	1	0	0.0164778	0.048506	up	12033	0.835157
region13198	chrX	166609459	166609805	347	*	1	1	0	0.0164786	0.048506	up	23614	0.81569
region12679	chrX	162634943	162635504	562	*	1	1	0	0.0165026	0.0485628	up	22997	0.738147
region10241	chrX	140454339	140454733	395	*	1	1	0	0.0165066	0.0485643	up	19731	0.689018
region10751	chrX	142990645	142991798	1154	*	2	2	0	0.0165132	0.0485735	up	20424	0.773257
region3947	chrX	49181223	49181402	180	*	1	1	0	0.0165169	0.0485741	up	11530	0.844788
region6656	chrX	95765843	95766138	296	*	1	1	0	0.0165277	0.0485955	up	14859	0.885701
region12172	chrX	160104436	160105718	1283	*	2	2	0	0.0165342	0.0486042	up	22304	0.783561
region10237	chrX	140419215	140419728	514	*	1	1	0	0.0165429	0.048609	up	19726	0.771574
region10716	chrX	142859234	142860030	797	*	1	1	0	0.0165421	0.048609	up	20377	0.764356
region205	chr1	194630389	194631648	1260	*	3	0	3	0.0165473	0.0486116	down	632	-0.769735
region7419	chrX	99921046	99923714	2669	*	3	2	0	0.0165862	0.0487156	up	15932	0.909553
region8813	chrX	107353145	107354086	942	*	2	2	0	0.0166009	0.0487483	up	18021	0.810393
region4975	chrX	76820678	76820971	294	*	1	1	0	0.0166073	0.0487569	up	12735	0.730398
region2978	chr6	88457172	88457784	613	*	1	0	1	0.0166118	0.0487596	down	9007	-0.771283
region11888	chrX	153375582	153375893	312	*	1	1	0	0.0166201	0.0487736	up	21965	0.89318
region9089	chrX	130347840	130347970	131	*	1	1	0	0.0166318	0.0487873	up	18330	0.93235
region12193	chrX	160219500	160220531	1032	*	1	1	0	0.0166284	0.0487873	up	22327	0.718788
region659	chr11	115323060	115324097	1038	*	3	0	2	0.0166782	0.0489026	down	1975	-0.899824
region12781	chrX	163381638	163382073	436	*	1	1	0	0.0166749	0.0489026	up	23114	0.917012
region471	chr11	80538498	80538677	180	*	1	0	1	0.0166945	0.0489297	down	1397	-1.04285
region6131	chrX	92682855	92683436	582	*	1	1	0	0.0166931	0.0489297	up	14046	0.905715
region768	chr12	56354195	56354426	232	*	1	0	1	0.0167188	0.0489906	down	2306	-0.804809
region9733	chrX	137070067	137070078	12	*	1	1	0	0.0167381	0.0490367	up	19082	0.804304
region6936	chrX	97402593	97403937	1345	*	1	1	0	0.0167487	0.0490575	up	15196	0.690524
region12513	chrX	161838794	161843055	4262	*	3	3	0	0.0167529	0.0490592	up	22735	0.680841
region1851	chr2	31845254	31847255	2002	*	3	0	3	0.0167575	0.0490623	down	5546	-0.932765
region4259	chrX	59330262	59330554	293	*	1	1	0	0.0167828	0.049126	up	11885	0.941103
region3574	chr9	33052247	33054946	2700	*	3	0	2	0.0167903	0.0491377	down	10641	-0.807787
region12302	chrX	160793723	160794691	969	*	1	1	0	0.016823	0.0492228	up	22465	0.701848
region2065	chr2	152092718	152094162	1445	*	3	0	3	0.0168364	0.0492515	down	6226	-0.924743
region6885	chrX	97026507	97026842	336	*	1	1	0	0.0168596	0.0492955	up	15134	0.737017
region9993	chrX	139170929	139171383	455	*	1	1	0	0.0168621	0.0492955	up	19413	0.782806
region12894	chrX	163988682	163988942	261	*	1	1	0	0.0168615	0.0492955	up	23244	0.731275
region5746	chrX	85909282	85909346	65	*	1	1	0	0.0168699	0.0493079	up	13612	0.823835
region7700	chrX	101293798	101294153	356	*	1	1	0	0.0168872	0.0493479	up	16345	0.695105
region13582	chrX	168575063	168575426	364	*	1	1	0	0.0168944	0.0493587	up	24104	0.817803
region6007	chrX	87768651	87769060	410	*	1	1	0	0.0169015	0.0493688	up	13914	0.812278
region5001	chrX	77027774	77027973	200	*	1	1	0	0.0169074	0.0493759	up	12767	0.923562
region13671	chrX	169084127	169084429	303	*	1	1	0	0.0169132	0.0493822	up	24213	0.819979
region2223	chr3	84737952	84745194	7243	*	12	0	11	0.0169389	0.0494366	down	6727	-0.713594
region6031	chrX	87974498	87974774	277	*	1	1	0	0.0169361	0.0494366	up	13942	1.02978
region8905	chrX	107938511	107938810	300	*	1	1	0	0.0169481	0.04945	up	18134	0.844893
region9330	chrX	134002925	134003104	180	*	1	1	0	0.0169507	0.04945	up	18583	0.804661
region2775	chr5	120301053	120303599	2547	*	4	0	4	0.0169702	0.0494964	down	8421	-0.870283
region4127	chrX	51857429	51858079	651	*	1	1	0	0.0169887	0.0495398	up	11743	0.70744
region5210	chrX	80353357	80353893	537	*	1	1	0	0.0170048	0.0495556	up	13004	0.899261
region6293	chrX	93683534	93684985	1452	*	1	1	0	0.0170014	0.0495556	up	14245	0.68134
region7877	chrX	102166958	102170609	3652	*	3	1	0	0.017004	0.0495556	up	16575	0.948857
region4403	chrX	71182051	71182916	866	*	1	1	0	0.0170093	0.0495581	up	12041	0.779112
region2168	chr3	9886788	9890874	4087	*	5	0	5	0.0170214	0.0495748	down	6540	-0.759965
region4325	chrX	70324185	70324832	648	*	1	1	0	0.0170222	0.0495748	up	11953	0.790953
region13743	chrX	169548572	169551977	3406	*	3	3	0	0.0170267	0.0495775	up	24307	0.810307
region3945	chrX	49153315	49154211	897	*	1	1	0	0.0170373	0.049598	up	11528	0.755216
region13748	chrX	169583764	169583983	220	*	1	1	0	0.0170518	0.0496297	up	24313	1.04526
region258	chr10	66544286	66544706	421	*	1	1	0	0.017068	0.0496559	up	815	0.745335
region11532	chrX	151465887	151466141	255	*	1	1	0	0.0170658	0.0496559	up	21392	0.708074
region2201	chr3	53559026	53560597	1572	*	2	0	2	0.0170808	0.0496658	down	6661	-0.858122
region9185	chrX	132188344	132188616	273	*	1	1	0	0.0170773	0.0496658	up	18428	0.782271
region11280	chrX	147730421	147730666	246	*	1	1	0	0.0170822	0.0496658	up	21071	1.02091
region11367	chrX	150640298	150640522	225	*	1	1	0	0.0170902	0.0496694	up	21180	0.696442
region12005	chrX	159038651	159038728	78	*	1	1	0	0.0170906	0.0496694	up	22092	0.818307
region2275	chr3	127657588	127664715	7128	*	13	0	6	0.017105	0.0496813	down	6940	-0.867925
region5065	chrX	77496229	77496306	78	*	1	1	0	0.0171023	0.0496813	up	12838	0.772525
region5842	chrX	86469731	86470050	320	*	1	1	0	0.0171055	0.0496813	up	13731	0.898176
region7648	chrX	101041424	101041603	180	*	1	1	0	0.0171399	0.0497709	up	16267	0.759378
region4310	chrX	69847915	69847927	13	*	1	1	0	0.0171578	0.0497721	up	11937	0.879543
region4499	chrX	71950933	71951223	291	*	1	1	0	0.0171583	0.0497721	up	12173	0.780472
region6438	chrX	94332339	94333625	1287	*	4	0	4	0.0171483	0.0497721	down	14536	-0.704287
region11214	chrX	146296306	146296652	347	*	1	1	0	0.0171561	0.0497721	up	21001	0.919192
region11808	chrX	152886260	152886618	359	*	1	1	0	0.0171453	0.0497721	up	21870	0.810945
region8566	chrX	105963870	105964299	430	*	1	1	0	0.0171632	0.0497759	up	17720	0.775254
region1040	chr13	113032977	113033494	518	*	1	0	1	0.0172006	0.0498737	down	3199	-0.792134
region9466	chrX	134939923	134940156	234	*	1	1	0	0.0172078	0.0498757	up	18745	0.785492
region11338	chrX	150516899	150517457	559	*	1	1	0	0.0172085	0.0498757	up	21140	0.717246
region7537	chrX	100503822	100510053	6232	*	5	3	0	0.0172163	0.0498881	up	16110	0.893048
region11306	chrX	150245083	150245262	180	*	1	1	0	0.0172253	0.049893	up	21105	0.811917
region12892	chrX	163978479	163978700	222	*	1	1	0	0.0172243	0.049893	up	23242	0.760852
region4404	chrX	71185191	71186307	1117	*	1	1	0	0.0172368	0.0499023	up	12042	0.696898
region5331	chrX	83273236	83273357	122	*	1	1	0	0.0172501	0.0499023	up	13136	0.753331
region5503	chrX	84620645	84621039	395	*	1	1	0	0.0172477	0.0499023	up	13324	0.82156
region6029	chrX	87964704	87964883	180	*	1	1	0	0.0172405	0.0499023	up	13940	0.814863
region8834	chrX	107473167	107473997	831	*	1	1	0	0.017245	0.0499023	up	18051	0.665434
region13705	chrX	169243136	169243462	327	*	1	1	0	0.0172405	0.0499023	up	24259	0.804222
region1250	chr15	55284537	55291540	7004	*	7	0	6	0.0172579	0.0499144	down	3831	-1.00887
region3941	chrX	49033288	49033547	260	*	1	1	0	0.017264	0.0499211	up	11523	0.844403
region7280	chrX	99276485	99278001	1517	*	1	1	0	0.0172694	0.0499211	up	15643	0.663471
region9521	chrX	135291136	135291814	679	*	1	1	0	0.0172711	0.0499211	up	18813	0.724062
region1562	chr18	8061910	8062089	180	*	1	1	0	0.0172751	0.0499223	up	4617	0.877554
region5404	chrX	83825225	83825768	544	*	1	1	0	0.0172844	0.0499388	up	13217	0.779468

### Sheet: R1867GvsWT
Region_ID	seqnames	start	end	width	strand	num.tests	num.up.logFC	num.down.logFC	PValue	FDR	direction	rep.test	rep.logFC
region1036	chr13	100551217	100554768	3552	*	5	0	5	8.27755e-06	0.0572186	down	3189	-1.56606
region9339	chrX	134064145	134065085	941	*	1	1	0	6.09052e-06	0.0572186	up	18593	1.38644
region1170	chr14	68124209	68124957	749	*	1	0	1	2.9577e-05	0.0817804	down	3581	-1.3393
region7242	chrX	99138700	99140280	1581	*	2	2	0	2.27487e-05	0.0817804	up	15587	1.33442
region9690	chrX	136779967	136780929	963	*	1	1	0	2.43062e-05	0.0817804	up	19028	1.27334
region1114	chr14	48648041	48648255	215	*	1	0	1	5.57621e-05	0.0856568	down	3377	-1.32259
region2743	chr5	108369985	108370961	977	*	1	0	1	4.15067e-05	0.0856568	down	8319	-1.30788
region3721	chr9	69668740	69668919	180	*	1	0	1	5.07745e-05	0.0856568	down	11079	-1.66624
region10670	chrX	142628869	142630250	1382	*	1	1	0	4.38131e-05	0.0856568	up	20313	1.17639
region1387	chr16	16213401	16215153	1753	*	1	0	1	7.02387e-05	0.0882883	down	4191	-1.54422
region2906	chr6	51974566	51981947	7382	*	4	0	4	7.02475e-05	0.0882883	down	8803	-1.60207
region1640	chr18	80322188	80323148	961	*	2	0	2	8.28695e-05	0.0883859	down	4840	-1.17971
region2270	chr3	118432718	118433388	671	*	1	0	1	8.31115e-05	0.0883859	down	6911	-1.07717
region2904	chr6	51967790	51969968	2179	*	2	0	2	9.25379e-05	0.0910854	down	8797	-1.34668
region3219	chr7	70362127	70378526	16400	*	8	0	1	0.000100188	0.0910854	down	9661	-1.58528
region10722	chrX	142894726	142894807	82	*	1	1	0	0.000105415	0.0910854	up	20386	1.23331
region1068	chr14	21981780	21986449	4670	*	2	0	2	0.00019297	0.0918762	down	3286	-1.82404
region1988	chr2	118897562	118897903	342	*	1	0	1	0.000217651	0.0918762	down	5987	-1.21557
region2024	chr2	139674405	139676607	2203	*	6	0	6	0.000202318	0.0918762	down	6098	-1.04388
region2271	chr3	118434428	118435106	679	*	1	0	1	0.000219307	0.0918762	down	6912	-1.03764
region2896	chr6	51846928	51851625	4698	*	5	0	5	0.000165335	0.0918762	down	8784	-1.44304
region3845	chrX	12066681	12066736	56	*	1	1	0	0.000118096	0.0918762	up	11416	1.16542
region4371	chrX	70932423	70932722	300	*	1	1	0	0.000130351	0.0918762	up	12005	1.10417
region4644	chrX	73466545	73466550	6	*	1	1	0	0.000163603	0.0918762	up	12334	1.31643
region7309	chrX	99392292	99401714	9423	*	8	5	0	0.000125933	0.0918762	up	15697	1.40944
region7861	chrX	102083090	102083235	146	*	1	1	0	0.000134147	0.0918762	up	16553	1.12067
region9439	chrX	134805461	134810507	5047	*	4	3	0	0.000162342	0.0918762	up	18711	1.32677
region10684	chrX	142681330	142682783	1454	*	2	2	0	0.000184424	0.0918762	up	20331	1.44825
region10711	chrX	142836335	142838242	1908	*	1	1	0	0.000201157	0.0918762	up	20371	1.07374
region10772	chrX	143084955	143089408	4454	*	4	4	0	0.00017889	0.0918762	up	20458	1.17251
region12538	chrX	161945111	161947953	2843	*	3	3	0	0.00018513	0.0918762	up	22782	1.24961
region12544	chrX	161971109	161971709	601	*	1	1	0	0.000147582	0.0918762	up	22792	1.22625
region12914	chrX	164088908	164092748	3841	*	4	3	0	0.000207275	0.0918762	up	23271	1.35047
region768	chr12	56354195	56354426	232	*	1	0	1	0.000282957	0.0941786	down	2306	-1.13518
region1576	chr18	25678487	25679209	723	*	1	0	1	0.000278998	0.0941786	down	4646	-0.993763
region2422	chr4	115979638	115980488	851	*	3	0	3	0.00025953	0.0941786	down	7409	-1.21848
region3445	chr8	92352392	92355076	2685	*	3	0	3	0.0002891	0.0941786	down	10271	-1.18895
region4670	chrX	73679393	73679615	223	*	1	1	0	0.000292924	0.0941786	up	12370	1.06134
region7705	chrX	101326323	101326606	284	*	1	1	0	0.000275739	0.0941786	up	16352	1.02274
region10017	chrX	139341131	139342132	1002	*	1	1	0	0.000238779	0.0941786	up	19441	1.13559
region10074	chrX	139643611	139643676	66	*	1	1	0	0.000278077	0.0941786	up	19513	1.1838
region10313	chrX	140803208	140805276	2069	*	2	2	0	0.000266969	0.0941786	up	19843	1.17985
region12667	chrX	162577050	162577475	426	*	1	1	0	0.000283883	0.0941786	up	22978	1.12758
region3407	chr8	45108583	45108778	196	*	1	0	1	0.000311448	0.0956837	down	10154	-1.32372
region3786	chr9	118486453	118487294	842	*	1	0	1	0.000305636	0.0956837	down	11289	-1.43199
region1692	chr19	37431094	37442782	11689	*	8	0	8	0.000320213	0.096238	down	5003	-1.57552
region2211	chr3	63295665	63296404	740	*	1	0	1	0.000332015	0.0964777	down	6685	-1.17003
region10144	chrX	140014339	140014599	261	*	1	1	0	0.000335687	0.0964777	up	19600	1.03464
region12994	chrX	164552202	164553427	1226	*	1	1	0	0.000341946	0.0964777	up	23375	1.04077
region519	chr11	89299692	89300554	863	*	3	0	3	0.000518035	0.0970212	down	1510	-1.11941
region1073	chr14	27875852	27876241	390	*	3	0	3	0.000464347	0.0970212	down	3295	-1.13498
region1117	chr14	48738350	48742055	3706	*	3	0	3	0.000503824	0.0970212	down	3403	-1.09455
region1416	chr17	6779903	6780049	147	*	1	0	1	0.000352682	0.0970212	down	4253	-1.55393
region1467	chr17	36150195	36150313	119	*	1	0	1	0.000524699	0.0970212	down	4372	-1.04236
region1761	chr19	58953855	58954163	309	*	1	0	1	0.000527581	0.0970212	down	5271	-1.07589
region1975	chr2	106197214	106197331	118	*	1	0	1	0.000489594	0.0970212	down	5964	-1.01471
region2765	chr5	117415074	117415391	318	*	1	0	1	0.00038398	0.0970212	down	8374	-1.14956
region3398	chr8	27174117	27175467	1351	*	2	0	2	0.000505726	0.0970212	down	10136	-1.027
region3694	chr9	63406776	63406964	189	*	1	0	1	0.00045789	0.0970212	down	10989	-0.920061
region3722	chr9	69670670	69670977	308	*	1	0	1	0.000470779	0.0970212	down	11080	-1.42398
region3775	chr9	108823737	108824898	1162	*	1	0	1	0.000367177	0.0970212	down	11265	-1.13919
region3844	chrX	12064657	12065221	565	*	1	1	0	0.000416985	0.0970212	up	11415	1.04227
region3976	chrX	49944913	49945011	99	*	1	1	0	0.000438256	0.0970212	up	11562	1.13308
region4554	chrX	72489156	72490126	971	*	1	1	0	0.000523677	0.0970212	up	12235	1.03487
region4995	chrX	76969934	76972210	2277	*	2	1	0	0.00046025	0.0970212	up	12760	1.00293
region7223	chrX	99059130	99062681	3552	*	3	2	0	0.00049759	0.0970212	up	15559	0.940915
region7293	chrX	99321990	99323012	1023	*	1	1	0	0.000469712	0.0970212	up	15667	0.952154
region7859	chrX	102071314	102071791	478	*	1	1	0	0.000389081	0.0970212	up	16551	1.11013
region8701	chrX	106737085	106737306	222	*	1	1	0	0.000386635	0.0970212	up	17885	1.21402
region9494	chrX	135039544	135039942	399	*	1	1	0	0.000476535	0.0970212	up	18780	1.27756
region9526	chrX	135577246	135578371	1126	*	2	2	0	0.000476816	0.0970212	up	18818	1.23302
region10662	chrX	142582857	142583576	720	*	1	1	0	0.000527189	0.0970212	up	20304	0.988708
region11511	chrX	151346456	151346995	540	*	1	1	0	0.000430349	0.0970212	up	21370	1.08337
region12984	chrX	164506179	164506380	202	*	1	1	0	0.000533353	0.0970212	up	23364	1.22498
region13449	chrX	167813701	167816079	2379	*	1	1	0	0.000434983	0.0970212	up	23940	0.948565
region13686	chrX	169157748	169158046	299	*	1	1	0	0.000494556	0.0970212	up	24231	1.24951
region2290	chr3	130736946	130737945	1000	*	1	0	1	0.000542433	0.0973914	down	7028	-1.11914
region167	chr1	176274963	176275036	74	*	1	0	1	0.000604566	0.098561	down	554	-0.93687
region832	chr12	84700122	84700756	635	*	1	0	1	0.000682794	0.098561	down	2599	-0.896138
region1447	chr17	28769555	28769734	180	*	1	0	1	0.000655399	0.098561	down	4332	-0.996828
region3167	chr7	49670636	49671034	399	*	1	0	1	0.000669522	0.098561	down	9531	-0.968336
region3304	chr7	112953793	112955460	1668	*	5	0	5	0.000601339	0.098561	down	9886	-1.0831
region3446	chr8	92357041	92370304	13264	*	7	0	4	0.000576374	0.098561	down	10272	-1.36291
region3471	chr8	107609277	107609347	71	*	1	0	1	0.000661014	0.098561	down	10348	-1.09738
region3720	chr9	69610127	69610360	234	*	1	0	1	0.000628471	0.098561	down	11078	-1.01062
region3784	chr9	118475001	118480908	5908	*	3	0	3	0.000677483	0.098561	down	11287	-1.33711
region4504	chrX	71971097	71971682	586	*	1	1	0	0.000600552	0.098561	up	12181	1.06419
region7244	chrX	99145816	99145951	136	*	1	1	0	0.000672294	0.098561	up	15590	1.09181
region8977	chrX	108821823	108822134	312	*	1	1	0	0.00063497	0.098561	up	18213	1.00744
region9346	chrX	134125555	134127135	1581	*	2	2	0	0.000590712	0.098561	up	18601	1.06034
region9353	chrX	134183678	134183851	174	*	1	1	0	0.000659274	0.098561	up	18610	1.17115
region10523	chrX	142006310	142006870	561	*	1	1	0	0.0006203	0.098561	up	20143	1.04288
region11082	chrX	144867515	144867817	303	*	1	1	0	0.000588741	0.098561	up	20855	1.02673
region11828	chrX	153043156	153043626	471	*	1	1	0	0.000648744	0.098561	up	21893	1.13597
region12565	chrX	162078097	162080679	2583	*	2	2	0	0.000684402	0.098561	up	22838	1.13405
region12938	chrX	164226158	164226183	26	*	1	1	0	0.000670185	0.098561	up	23306	1.23112
