## Supplementary data 4 for "SMCHD1’s DNA binding activity enables its stable retention on chromatin" (part 1 of 3)

### Sheet: CON_39_7_H3K27me3
# This file is generated by MACS version 3.0.1
# Command line: callpeak --broad -c ../1_Input_CON_AB_S1.filtered.markdup_rm.bam -t ../5_CON_39_7_H3K27me3_S5.filtered.markdup_rm.bam -f BAM -g mm --nomodel --broad-cutoff 0.1 --extsize 180 -n 5_CON_39_7_H3K27me3_macs3 -q 0.05
# ARGUMENTS LIST:
# name = 5_CON_39_7_H3K27me3_macs3
# format = BAM
# ChIP-seq file = ['../5_CON_39_7_H3K27me3_S5.filtered.markdup_rm.bam']
# control file = ['../1_Input_CON_AB_S1.filtered.markdup_rm.bam']
# effective genome size = 2.65e+09
# band width = 300
# model fold = [5, 50]
# qvalue cutoff for narrow/strong regions = 5.00e-02
# qvalue cutoff for broad/weak regions = 1.00e-01
# The maximum gap between significant sites is assigned as the read length/tag size.
# The minimum length of peaks is assigned as the predicted fragment length "d".
# Larger dataset will be scaled towards smaller dataset.
# Range for calculating regional lambda is: 1000 bps and 10000 bps
# Broad region calling is on
# Paired-End mode is off
# tag size is determined as 122 bps
# total tags in treatment: 14931720
# tags after filtering in treatment: 14931720
# maximum duplicate tags at the same position in treatment = 1
# Redundant rate in treatment: 0.00
# total tags in control: 41334252
# tags after filtering in control: 41334249
# maximum duplicate tags at the same position in control = 1
# Redundant rate in control: 0.00
# d = 180
chr	start	end	length	pileup	#NAME?	fold_enrichment	#NAME?	name
chr1	3671994	3672610	617	9.94	5.0716	3.64755	2.35684	5_CON_39_7_H3K27me3_macs3_peak_1
chr1	4487197	4488284	1088	6.88	4.56724	3.72809	1.90728	5_CON_39_7_H3K27me3_macs3_peak_2
chr1	4488855	4499246	10392	14.88	10.7867	5.89686	7.56878	5_CON_39_7_H3K27me3_macs3_peak_3
chr1	4499822	4500698	877	8.84	6.11279	4.43474	3.29547	5_CON_39_7_H3K27me3_macs3_peak_4
chr1	4504866	4505104	239	8.27	5.01835	3.8493	2.29509	5_CON_39_7_H3K27me3_macs3_peak_5
chr1	4506095	4506706	612	7.34	5.2676	4.12557	2.51628	5_CON_39_7_H3K27me3_macs3_peak_6
chr1	4507498	4507752	255	6.62	3.99534	3.38379	1.44081	5_CON_39_7_H3K27me3_macs3_peak_7
chr1	4511939	4512695	757	6.54	4.5396	3.73906	1.87925	5_CON_39_7_H3K27me3_macs3_peak_8
chr1	4515854	4516091	238	9.02	6.90198	4.92642	3.99426	5_CON_39_7_H3K27me3_macs3_peak_9
chr1	4790943	4791658	716	6.39	4.09059	3.46915	1.51147	5_CON_39_7_H3K27me3_macs3_peak_10
chr1	4792928	4793595	668	6.47	3.94006	3.36162	1.39863	5_CON_39_7_H3K27me3_macs3_peak_11
chr1	4797254	4797887	634	7.21	5.1015	4.03682	2.37745	5_CON_39_7_H3K27me3_macs3_peak_12
chr1	5215860	5216112	253	7.92	5.03849	3.90864	2.3189	5_CON_39_7_H3K27me3_macs3_peak_13
chr1	5227201	5227533	333	6	3.73152	3.26913	1.22821	5_CON_39_7_H3K27me3_macs3_peak_14
chr1	5228088	5228390	303	6	3.74279	3.27688	1.24168	5_CON_39_7_H3K27me3_macs3_peak_15
chr1	5230571	5231457	887	6.93	4.0049	3.35672	1.44545	5_CON_39_7_H3K27me3_macs3_peak_16
chr1	5233724	5235201	1478	6.78	4.58369	3.7509	1.92214	5_CON_39_7_H3K27me3_macs3_peak_17
chr1	5238519	5238908	390	6.3	4.16179	3.52453	1.56983	5_CON_39_7_H3K27me3_macs3_peak_18
chr1	5916629	5917844	1216	9.51	5.37989	3.91234	2.63416	5_CON_39_7_H3K27me3_macs3_peak_19
chr1	8057377	8057556	180	6.55	4.55468	3.75207	1.88043	5_CON_39_7_H3K27me3_macs3_peak_20
chr1	8863117	8863296	180	6	4.02586	3.46458	1.42578	5_CON_39_7_H3K27me3_macs3_peak_21
chr1	9298166	9300173	2008	9.47	6.1314	4.33939	3.30796	5_CON_39_7_H3K27me3_macs3_peak_22
chr1	9963961	9964568	608	6.43	4.42533	3.68481	1.7659	5_CON_39_7_H3K27me3_macs3_peak_23
chr1	9966084	9969212	3129	11.45	7.62971	4.84822	4.68822	5_CON_39_7_H3K27me3_macs3_peak_24
chr1	10486684	10486949	266	6	3.66048	3.22218	1.17962	5_CON_39_7_H3K27me3_macs3_peak_25
chr1	10992939	10993738	800	8.99	4.79223	3.59224	2.12351	5_CON_39_7_H3K27me3_macs3_peak_26
chr1	10994295	10995400	1106	7.25	4.34134	3.54569	1.71379	5_CON_39_7_H3K27me3_macs3_peak_27
chr1	11736900	11737114	215	6.01	4.02413	3.46261	1.42733	5_CON_39_7_H3K27me3_macs3_peak_28
chr1	12690753	12691092	340	6.24	3.75975	3.2656	1.25805	5_CON_39_7_H3K27me3_macs3_peak_29
chr1	12691652	12692638	987	7.32	4.68108	3.73484	2.04054	5_CON_39_7_H3K27me3_macs3_peak_30
chr1	13121932	13122553	622	8.76	4.0832	3.2039	1.4933	5_CON_39_7_H3K27me3_macs3_peak_31
chr1	13123126	13129045	5920	12.89	7.63702	4.62585	4.68037	5_CON_39_7_H3K27me3_macs3_peak_32
chr1	13129598	13131663	2066	8.62	5.22227	3.90862	2.50434	5_CON_39_7_H3K27me3_macs3_peak_33
chr1	13939320	13939499	180	7.21	4.31196	3.52995	1.69358	5_CON_39_7_H3K27me3_macs3_peak_34
chr1	14260814	14261088	275	6	3.86264	3.35677	1.33739	5_CON_39_7_H3K27me3_macs3_peak_35
chr1	14503055	14503786	732	6.32	3.99911	3.41477	1.43717	5_CON_39_7_H3K27me3_macs3_peak_36
chr1	14504295	14504772	478	6.27	4.25389	3.58854	1.62103	5_CON_39_7_H3K27me3_macs3_peak_37
chr1	14505513	14507305	1793	10.41	5.36581	3.74675	2.62121	5_CON_39_7_H3K27me3_macs3_peak_38
chr1	14508848	14509027	180	6.78	3.88504	3.2946	1.34757	5_CON_39_7_H3K27me3_macs3_peak_39
chr1	14754747	14756304	1558	8.96	4.92103	3.66149	2.25342	5_CON_39_7_H3K27me3_macs3_peak_40
chr1	14756828	14757130	303	10.39	5.6774	3.94871	2.89834	5_CON_39_7_H3K27me3_macs3_peak_41
chr1	15221256	15221743	488	6.44	3.80035	3.27308	1.28215	5_CON_39_7_H3K27me3_macs3_peak_42
chr1	15645790	15645969	180	6.6	4.29204	3.57576	1.70126	5_CON_39_7_H3K27me3_macs3_peak_43
chr1	15654040	15654346	307	6	3.68579	3.23908	1.20026	5_CON_39_7_H3K27me3_macs3_peak_44
chr1	18057007	18059271	2265	10.12	6.08244	4.22411	3.2671	5_CON_39_7_H3K27me3_macs3_peak_45
chr1	19102665	19105401	2737	9.3	5.83575	4.1804	3.04663	5_CON_39_7_H3K27me3_macs3_peak_46
chr1	19105991	19106300	310	7.44	4.63589	3.70795	1.96567	5_CON_39_7_H3K27me3_macs3_peak_47
chr1	19206852	19215221	8370	11.34	7.90112	5.08397	4.9213	5_CON_39_7_H3K27me3_macs3_peak_48
chr1	19216199	19218705	2507	8.68	5.33781	3.9809	2.60635	5_CON_39_7_H3K27me3_macs3_peak_49
chr1	19219227	19220854	1628	6.51	4.38256	3.64812	1.73933	5_CON_39_7_H3K27me3_macs3_peak_50
chr1	19223551	19229382	5832	8.09	5.40211	4.09915	2.65201	5_CON_39_7_H3K27me3_macs3_peak_51
chr1	19230372	19231876	1505	7.8	4.84933	3.78489	2.184	5_CON_39_7_H3K27me3_macs3_peak_52
chr1	19232848	19238539	5692	9.22	5.98385	4.2846	3.18141	5_CON_39_7_H3K27me3_macs3_peak_53
chr1	19239233	19242772	3540	8.26	5.58201	4.19347	2.81357	5_CON_39_7_H3K27me3_macs3_peak_54
chr1	19244768	19245282	515	6.16	3.98609	3.42148	1.42432	5_CON_39_7_H3K27me3_macs3_peak_55
chr1	20478012	20478515	504	7.42	4.04101	3.32965	1.47203	5_CON_39_7_H3K27me3_macs3_peak_56
chr1	20518332	20518511	180	6.9	4.85542	3.91497	2.1436	5_CON_39_7_H3K27me3_macs3_peak_57
chr1	21145557	21146036	480	6.04	3.75684	3.28234	1.25944	5_CON_39_7_H3K27me3_macs3_peak_58
chr1	26791898	26792269	372	6	3.77823	3.3006	1.27679	5_CON_39_7_H3K27me3_macs3_peak_59
chr1	32470500	32470826	327	6	4.04483	3.47711	1.43582	5_CON_39_7_H3K27me3_macs3_peak_60
chr1	34535539	34538757	3219	12.19	7.39313	4.62587	4.45575	5_CON_39_7_H3K27me3_macs3_peak_61
chr1	34578141	34579162	1022	8.31	4.61351	3.58841	1.94895	5_CON_39_7_H3K27me3_macs3_peak_62
chr1	34580288	34581091	804	8.11	3.9497	3.19634	1.39502	5_CON_39_7_H3K27me3_macs3_peak_63
chr1	34582138	34582358	221	7.73	4.41614	3.53337	1.79914	5_CON_39_7_H3K27me3_macs3_peak_64
chr1	34586131	34587040	910	9.31	4.91417	3.64005	2.21605	5_CON_39_7_H3K27me3_macs3_peak_65
chr1	34595802	34596782	981	7.4	4.28711	3.48997	1.65545	5_CON_39_7_H3K27me3_macs3_peak_66
chr1	35353316	35353618	303	6.36	3.62011	3.1618	1.14382	5_CON_39_7_H3K27me3_macs3_peak_67
chr1	37914758	37915297	540	7.19	3.9785	3.3137	1.43256	5_CON_39_7_H3K27me3_macs3_peak_68
chr1	38439867	38442573	2707	9.21	5.39212	3.9203	2.65102	5_CON_39_7_H3K27me3_macs3_peak_69
chr1	38443216	38450232	7017	9.28	5.70937	4.0932	2.93913	5_CON_39_7_H3K27me3_macs3_peak_70
chr1	38452030	38454113	2084	9.46	5.79617	4.10971	3.02019	5_CON_39_7_H3K27me3_macs3_peak_71
chr1	38454769	38455653	885	8.08	4.60126	3.59813	1.94747	5_CON_39_7_H3K27me3_macs3_peak_72
chr1	38456496	38457827	1332	7.89	4.99215	3.87381	2.28977	5_CON_39_7_H3K27me3_macs3_peak_73
chr1	38458439	38459144	706	7.06	4.59766	3.72457	1.94385	5_CON_39_7_H3K27me3_macs3_peak_74
chr1	38459874	38460692	819	7.14	4.3613	3.56173	1.74039	5_CON_39_7_H3K27me3_macs3_peak_75
chr1	38462053	38462875	823	6.31	4.2003	3.54643	1.60647	5_CON_39_7_H3K27me3_macs3_peak_76
chr1	38626073	38626457	385	10.36	6.89411	4.6918	4.0068	5_CON_39_7_H3K27me3_macs3_peak_77
chr1	38634615	38634794	180	7.22	3.94401	3.28855	1.39887	5_CON_39_7_H3K27me3_macs3_peak_78
chr1	39194311	39195501	1191	9.35	5.4594	3.95175	2.70762	5_CON_39_7_H3K27me3_macs3_peak_79
chr1	40679558	40680492	935	6.72	4.05808	3.41111	1.48682	5_CON_39_7_H3K27me3_macs3_peak_80
chr1	40681913	40682243	331	6.57	3.84505	3.28617	1.31569	5_CON_39_7_H3K27me3_macs3_peak_81
chr1	43211523	43211871	349	6.34	3.88819	3.34113	1.36433	5_CON_39_7_H3K27me3_macs3_peak_82
chr1	43311140	43311555	416	6	3.66207	3.22324	1.18082	5_CON_39_7_H3K27me3_macs3_peak_83
chr1	43927581	43928104	524	6	4.01625	3.45826	1.42384	5_CON_39_7_H3K27me3_macs3_peak_84
chr1	44595285	44595670	386	6.59	4.55511	3.75154	1.88682	5_CON_39_7_H3K27me3_macs3_peak_85
chr1	50717035	50717548	514	6	4.00847	3.4531	1.41657	5_CON_39_7_H3K27me3_macs3_peak_86
chr1	54148580	54149051	472	6.01	3.62014	3.19405	1.14365	5_CON_39_7_H3K27me3_macs3_peak_87
chr1	54444355	54444835	481	6.46	3.9177	3.34865	1.36854	5_CON_39_7_H3K27me3_macs3_peak_88
chr1	56974510	56974689	180	8.47	5.1412	3.9095	2.39862	5_CON_39_7_H3K27me3_macs3_peak_89
chr1	56975343	56978885	3543	13.46	9.46415	5.62285	6.35207	5_CON_39_7_H3K27me3_macs3_peak_90
chr1	56979492	56985837	6346	12.77	7.3861	4.56986	4.44642	5_CON_39_7_H3K27me3_macs3_peak_91
chr1	56986543	56986965	423	7.22	4.09795	3.38975	1.52083	5_CON_39_7_H3K27me3_macs3_peak_92
chr1	57051087	57051424	338	6.51	4.45492	3.6972	1.80267	5_CON_39_7_H3K27me3_macs3_peak_93
chr1	58169524	58169921	398	6.06	3.69897	3.24166	1.20945	5_CON_39_7_H3K27me3_macs3_peak_94
chr1	58689232	58689646	415	6.52	4.38814	3.65207	1.73994	5_CON_39_7_H3K27me3_macs3_peak_95
chr1	59679141	59679567	427	6	3.76684	3.29295	1.26512	5_CON_39_7_H3K27me3_macs3_peak_96
chr1	59681375	59681800	426	6.08	3.77989	3.2941	1.2758	5_CON_39_7_H3K27me3_macs3_peak_97
chr1	59683039	59683598	560	6.49	4.11053	3.47228	1.53835	5_CON_39_7_H3K27me3_macs3_peak_98
chr1	63209663	63209842	180	7.42	5.0768	4.0034	2.34794	5_CON_39_7_H3K27me3_macs3_peak_99
chr1	63213930	63214670	741	7.46	4.83894	3.8165	2.17987	5_CON_39_7_H3K27me3_macs3_peak_100
chr1	63243394	63264104	20711	11.44	7.62517	4.87739	4.67036	5_CON_39_7_H3K27me3_macs3_peak_101
chr1	63264643	63267208	2566	10.44	5.54506	3.86108	2.78041	5_CON_39_7_H3K27me3_macs3_peak_102
chr1	63267921	63276177	8257	10.95	8.27337	5.30569	5.27007	5_CON_39_7_H3K27me3_macs3_peak_103
chr1	63276927	63278417	1491	8.79	6.15886	4.4713	3.32707	5_CON_39_7_H3K27me3_macs3_peak_104
chr1	63279108	63280492	1385	8.61	5.94279	4.36648	3.14259	5_CON_39_7_H3K27me3_macs3_peak_105
chr1	63281827	63283051	1225	7.13	4.14406	3.41702	1.54432	5_CON_39_7_H3K27me3_macs3_peak_106
chr1	63283588	63284001	414	6.2	4.12454	3.51017	1.53358	5_CON_39_7_H3K27me3_macs3_peak_107
chr1	63285122	63285763	642	6.27	4.28823	3.61085	1.64439	5_CON_39_7_H3K27me3_macs3_peak_108
chr1	63287849	63289869	2021	6.73	4.71622	3.83994	2.01951	5_CON_39_7_H3K27me3_macs3_peak_109
chr1	63290827	63291528	702	6.36	4.30852	3.61507	1.6793	5_CON_39_7_H3K27me3_macs3_peak_110
chr1	63308181	63308459	279	6.02	4.00301	3.44712	1.42068	5_CON_39_7_H3K27me3_macs3_peak_111
chr1	63308971	63311282	2312	8.01	5.83673	4.38418	3.03092	5_CON_39_7_H3K27me3_macs3_peak_112
chr1	63311937	63312895	959	8.41	5.55091	4.15052	2.77281	5_CON_39_7_H3K27me3_macs3_peak_113
chr1	63313554	63314272	719	6.43	4.38377	3.65637	1.73871	5_CON_39_7_H3K27me3_macs3_peak_114
chr1	67881262	67881749	488	6.48	4.3447	3.625	1.71331	5_CON_39_7_H3K27me3_macs3_peak_115
chr1	68490078	68490297	220	8.12	6.10319	4.52927	3.27566	5_CON_39_7_H3K27me3_macs3_peak_116
chr1	74768255	74773538	5284	13.37	7.96544	4.68568	4.98978	5_CON_39_7_H3K27me3_macs3_peak_117
chr1	74781737	74785353	3617	12.43	6.54748	4.13114	3.69555	5_CON_39_7_H3K27me3_macs3_peak_118
chr1	74786678	74787331	654	8.66	4.56015	3.5102	1.90321	5_CON_39_7_H3K27me3_macs3_peak_119
chr1	74788868	74789483	616	9.48	4.63359	3.45188	1.96852	5_CON_39_7_H3K27me3_macs3_peak_120
chr1	74790006	74796664	6659	12.86	8.46763	5.06065	5.45443	5_CON_39_7_H3K27me3_macs3_peak_121
chr1	74798132	74806185	8054	12.66	7.35918	4.52205	4.43182	5_CON_39_7_H3K27me3_macs3_peak_122
chr1	74849889	74852883	2995	10.26	5.32695	3.76345	2.59078	5_CON_39_7_H3K27me3_macs3_peak_123
chr1	74855143	74857827	2685	16.96	10.2199	5.11972	7.05477	5_CON_39_7_H3K27me3_macs3_peak_124
chr1	74878559	74879594	1036	9.79	4.96951	3.61028	2.26554	5_CON_39_7_H3K27me3_macs3_peak_125
chr1	74880871	74887019	6149	19.11	13.5531	6.58083	10.0977	5_CON_39_7_H3K27me3_macs3_peak_126
chr1	74887555	74888351	797	8.94	5.28855	3.92431	2.55013	5_CON_39_7_H3K27me3_macs3_peak_127
chr1	74889732	74893450	3719	10.99	5.8934	3.96691	3.10294	5_CON_39_7_H3K27me3_macs3_peak_128
chr1	74895850	74902804	6955	12.84	6.96754	4.28204	4.07794	5_CON_39_7_H3K27me3_macs3_peak_129
chr1	74903700	74904764	1065	9.24	4.05789	3.13306	1.47798	5_CON_39_7_H3K27me3_macs3_peak_130
chr1	74948965	74954267	5303	17.72	13.7742	6.9812	10.2851	5_CON_39_7_H3K27me3_macs3_peak_131
chr1	74955154	74955634	481	7.45	4.68461	3.73762	2.01137	5_CON_39_7_H3K27me3_macs3_peak_132
chr1	74956537	74956776	240	6.96	3.93308	3.30805	1.38097	5_CON_39_7_H3K27me3_macs3_peak_133
chr1	74957325	74958181	857	9.62	6.36824	4.47326	3.52748	5_CON_39_7_H3K27me3_macs3_peak_134
chr1	74959096	74959407	312	8.71	5.43773	4.06259	2.66377	5_CON_39_7_H3K27me3_macs3_peak_135
chr1	74960026	74960459	434	7.85	4.12094	3.335	1.5166	5_CON_39_7_H3K27me3_macs3_peak_136
chr1	75218357	75218842	486	9.3	4.09304	3.14802	1.51674	5_CON_39_7_H3K27me3_macs3_peak_137
chr1	75264097	75265152	1056	9.65	5.94373	4.1997	3.14921	5_CON_39_7_H3K27me3_macs3_peak_138
chr1	75360924	75361617	694	8.33	3.94452	3.16612	1.40142	5_CON_39_7_H3K27me3_macs3_peak_139
chr1	75387118	75389283	2166	13.33	7.66132	4.62075	4.69654	5_CON_39_7_H3K27me3_macs3_peak_140
chr1	75421942	75423924	1983	9.45	4.65648	3.46595	1.98783	5_CON_39_7_H3K27me3_macs3_peak_141
chr1	75449102	75450683	1582	9.42	4.19881	3.1949	1.60591	5_CON_39_7_H3K27me3_macs3_peak_142
chr1	76281699	76282349	651	6.29	4.19101	3.54493	1.59712	5_CON_39_7_H3K27me3_macs3_peak_143
chr1	77955250	77955433	184	6.8	4.64794	3.79223	1.97468	5_CON_39_7_H3K27me3_macs3_peak_144
chr1	77979792	77980086	295	6.79	4.17407	3.47948	1.59128	5_CON_39_7_H3K27me3_macs3_peak_145
chr1	78130731	78132435	1705	6.75	4.5827	3.7399	1.93323	5_CON_39_7_H3K27me3_macs3_peak_146
chr1	78132971	78135726	2756	7.14	4.77159	3.82312	2.08205	5_CON_39_7_H3K27me3_macs3_peak_147
chr1	78136431	78150256	13826	10.04	6.6441	4.55001	3.78324	5_CON_39_7_H3K27me3_macs3_peak_148
chr1	78150809	78154406	3598	8.28	5.76974	4.30352	2.98484	5_CON_39_7_H3K27me3_macs3_peak_149
chr1	78155771	78155990	220	7.1	4.31255	3.53686	1.71077	5_CON_39_7_H3K27me3_macs3_peak_150
chr1	78156490	78160432	3943	8.69	5.20047	3.88713	2.47771	5_CON_39_7_H3K27me3_macs3_peak_151
chr1	78160979	78161595	617	7.33	4.53027	3.64767	1.88942	5_CON_39_7_H3K27me3_macs3_peak_152
chr1	78163268	78166642	3375	10.38	7.09653	4.76415	4.18951	5_CON_39_7_H3K27me3_macs3_peak_153
chr1	78167165	78177951	10787	10.58	6.9023	4.65055	4.00202	5_CON_39_7_H3K27me3_macs3_peak_154
chr1	78178483	78179030	548	10.22	6.21867	4.26067	3.40428	5_CON_39_7_H3K27me3_macs3_peak_155
chr1	78179747	78221696	41950	13.31	9.47497	5.5683	6.36077	5_CON_39_7_H3K27me3_macs3_peak_156
chr1	78222936	78223389	454	6.25	3.97416	3.40514	1.4328	5_CON_39_7_H3K27me3_macs3_peak_157
chr1	78224952	78225384	433	7.1	4.73086	3.80969	2.06144	5_CON_39_7_H3K27me3_macs3_peak_158
chr1	78308758	78312562	3805	12	7.52353	4.62888	4.59195	5_CON_39_7_H3K27me3_macs3_peak_159
chr1	78313200	78313415	216	9.48	4.31216	3.25942	1.68362	5_CON_39_7_H3K27me3_macs3_peak_160
chr1	78492764	78493566	803	6.89	4.67995	3.80119	2.01445	5_CON_39_7_H3K27me3_macs3_peak_161
chr1	82308774	82309499	726	8.71	5.99092	4.36607	3.20311	5_CON_39_7_H3K27me3_macs3_peak_162
chr1	82323743	82323922	180	7.53	5.03744	3.94856	2.33732	5_CON_39_7_H3K27me3_macs3_peak_163
chr1	82615573	82615810	238	6.54	4.3926	3.65356	1.75425	5_CON_39_7_H3K27me3_macs3_peak_164
chr1	82622630	82623022	393	6	3.93029	3.40157	1.38353	5_CON_39_7_H3K27me3_macs3_peak_165
chr1	82716409	82716822	414	7.12	4.02515	3.35207	1.45734	5_CON_39_7_H3K27me3_macs3_peak_166
chr1	82720494	82720703	210	8.58	6.26262	4.59306	3.41178	5_CON_39_7_H3K27me3_macs3_peak_167
chr1	86303583	86305617	2035	9.26	4.80994	3.55796	2.15086	5_CON_39_7_H3K27me3_macs3_peak_168
chr1	86668706	86669060	355	8.68	3.83259	3.05861	1.29108	5_CON_39_7_H3K27me3_macs3_peak_169
chr1	86691345	86691524	180	6.21	3.85063	3.32794	1.33045	5_CON_39_7_H3K27me3_macs3_peak_170
chr1	87127147	87128999	1853	9.62	4.4022	3.29496	1.77519	5_CON_39_7_H3K27me3_macs3_peak_171
chr1	87151982	87158404	6423	18.8	12.0288	5.84003	8.70487	5_CON_39_7_H3K27me3_macs3_peak_172
chr1	87474898	87475317	420	9.19	3.80214	2.98468	1.28239	5_CON_39_7_H3K27me3_macs3_peak_173
chr1	87565929	87567051	1123	8.23	4.70476	3.65377	2.03388	5_CON_39_7_H3K27me3_macs3_peak_174
chr1	87573990	87574422	433	7	3.59745	3.08562	1.12643	5_CON_39_7_H3K27me3_macs3_peak_175
chr1	87582062	87582752	691	8.39	5.30185	4.00369	2.55829	5_CON_39_7_H3K27me3_macs3_peak_176
chr1	87747764	87748215	452	6.66	4.60915	3.78111	1.93101	5_CON_39_7_H3K27me3_macs3_peak_177
chr1	87749577	87750049	473	6.96	4.79582	3.86571	2.10111	5_CON_39_7_H3K27me3_macs3_peak_178
chr1	88481199	88482262	1064	7.86	4.53392	3.59879	1.87468	5_CON_39_7_H3K27me3_macs3_peak_179
chr1	88482814	88483092	279	6.93	3.8415	3.24988	1.2992	5_CON_39_7_H3K27me3_macs3_peak_180
chr1	88641613	88641936	324	7.06	4.14351	3.43849	1.52374	5_CON_39_7_H3K27me3_macs3_peak_181
chr1	89918275	89918566	292	9.18	4.27714	3.27616	1.66385	5_CON_39_7_H3K27me3_macs3_peak_182
chr1	89919596	89929519	9924	11.26	6.30059	4.16206	3.46647	5_CON_39_7_H3K27me3_macs3_peak_183
chr1	89930158	89933312	3155	11.09	6.50126	4.27287	3.64761	5_CON_39_7_H3K27me3_macs3_peak_184
chr1	89933843	89934409	567	10.4	5.38998	3.77662	2.63904	5_CON_39_7_H3K27me3_macs3_peak_185
chr1	89935437	89937457	2021	10.36	5.32304	3.74004	2.58417	5_CON_39_7_H3K27me3_macs3_peak_186
chr1	89938093	89938335	243	9.52	6.17887	4.38476	3.34647	5_CON_39_7_H3K27me3_macs3_peak_187
chr1	89939339	89940301	963	9.07	4.50009	3.42931	1.85114	5_CON_39_7_H3K27me3_macs3_peak_188
chr1	89941440	89942062	623	10.92	6.12174	4.09172	3.30919	5_CON_39_7_H3K27me3_macs3_peak_189
chr1	89944038	89944813	776	8.3	4.93847	3.77801	2.25396	5_CON_39_7_H3K27me3_macs3_peak_190
chr1	89948143	89948507	365	7.55	4.27493	3.46855	1.65273	5_CON_39_7_H3K27me3_macs3_peak_191
chr1	89949348	89949581	234	7.9	4.87184	3.80705	2.15711	5_CON_39_7_H3K27me3_macs3_peak_192
chr1	89960599	89960848	250	7.5	4.13506	3.38236	1.55531	5_CON_39_7_H3K27me3_macs3_peak_193
chr1	89967444	89967913	470	9.17	4.75476	3.5537	2.08155	5_CON_39_7_H3K27me3_macs3_peak_194
chr1	89968549	89972317	3769	11.82	7.47988	4.70829	4.53955	5_CON_39_7_H3K27me3_macs3_peak_195
chr1	89991815	89994843	3029	13.16	7.84682	4.71115	4.88161	5_CON_39_7_H3K27me3_macs3_peak_196
chr1	89995643	89996153	511	9.51	5.2776	3.84708	2.52833	5_CON_39_7_H3K27me3_macs3_peak_197
chr1	90035976	90036155	180	9.03	5.90658	4.29939	3.08797	5_CON_39_7_H3K27me3_macs3_peak_198
chr1	90293627	90294685	1059	9	5.35788	3.95584	2.60257	5_CON_39_7_H3K27me3_macs3_peak_199
chr1	90492738	90493296	559	6.44	3.65832	3.17763	1.17126	5_CON_39_7_H3K27me3_macs3_peak_200
chr1	90563380	90563630	251	7.54	4.17806	3.40555	1.59643	5_CON_39_7_H3K27me3_macs3_peak_201
chr1	90594657	90594836	180	8.1	4.57897	3.58536	1.94051	5_CON_39_7_H3K27me3_macs3_peak_202
chr1	90636524	90636703	180	7.51	4.25796	3.45943	1.66788	5_CON_39_7_H3K27me3_macs3_peak_203
chr1	90847634	90847960	327	7.47	3.82632	3.18378	1.29182	5_CON_39_7_H3K27me3_macs3_peak_204
chr1	90906758	90909181	2424	9.37	4.91257	3.63177	2.21945	5_CON_39_7_H3K27me3_macs3_peak_205
chr1	90909817	90911568	1752	8.58	4.58082	3.52343	1.93285	5_CON_39_7_H3K27me3_macs3_peak_206
chr1	90912760	90913509	750	8.78	4.69186	3.56136	2.03347	5_CON_39_7_H3K27me3_macs3_peak_207
chr1	90916725	90918777	2053	12.01	7.1918	4.56901	4.26693	5_CON_39_7_H3K27me3_macs3_peak_208
chr1	90919339	90919720	382	8.69	4.70807	3.59141	2.0336	5_CON_39_7_H3K27me3_macs3_peak_209
chr1	90920789	90921239	451	8.32	4.21398	3.33786	1.6042	5_CON_39_7_H3K27me3_macs3_peak_210
chr1	90922501	90924520	2020	7.42	3.87307	3.21666	1.34055	5_CON_39_7_H3K27me3_macs3_peak_211
chr1	90927155	90928331	1177	9.23	4.6008	3.4604	1.93644	5_CON_39_7_H3K27me3_macs3_peak_212
chr1	91343745	91345726	1982	11.32	5.22752	3.55712	2.50265	5_CON_39_7_H3K27me3_macs3_peak_213
chr1	91763923	91764450	528	7	4.15303	3.45256	1.53112	5_CON_39_7_H3K27me3_macs3_peak_214
chr1	91800086	91807068	6983	13.83	8.71676	4.98572	5.68135	5_CON_39_7_H3K27me3_macs3_peak_215
chr1	92478021	92478405	385	6.73	4.03539	3.39975	1.46992	5_CON_39_7_H3K27me3_macs3_peak_216
chr1	92529633	92529812	180	6.33	4.33892	3.6387	1.68783	5_CON_39_7_H3K27me3_macs3_peak_217
chr1	92534262	92534701	440	6.28	4.09039	3.47917	1.51528	5_CON_39_7_H3K27me3_macs3_peak_218
chr1	92577693	92577981	289	7.12	4.14753	3.42833	1.56019	5_CON_39_7_H3K27me3_macs3_peak_219
chr1	92601109	92602031	923	7.12	4.06041	3.37695	1.48445	5_CON_39_7_H3K27me3_macs3_peak_220
chr1	92619561	92620052	492	7.31	4.38882	3.56542	1.75751	5_CON_39_7_H3K27me3_macs3_peak_221
chr1	92622227	92622406	180	6.88	4.00814	3.36047	1.45482	5_CON_39_7_H3K27me3_macs3_peak_222
chr1	92624237	92624430	194	7.27	4.67409	3.74594	2.02193	5_CON_39_7_H3K27me3_macs3_peak_223
chr1	97542685	97543424	740	6.73	3.93325	3.33019	1.40442	5_CON_39_7_H3K27me3_macs3_peak_224
chr1	97544143	97544792	650	6.24	4.08242	3.47859	1.51509	5_CON_39_7_H3K27me3_macs3_peak_225
chr1	97546906	97547248	343	7.11	4.83174	3.87677	2.12921	5_CON_39_7_H3K27me3_macs3_peak_226
chr1	97549127	97549494	368	6.33	4.27558	3.59576	1.64717	5_CON_39_7_H3K27me3_macs3_peak_227
chr1	97550560	97550770	211	6.11	4.14257	3.53081	1.51957	5_CON_39_7_H3K27me3_macs3_peak_228
chr1	97551419	97552332	914	7.75	4.50781	3.57827	1.87242	5_CON_39_7_H3K27me3_macs3_peak_229
chr1	97556220	97557178	959	9.15	6.87555	4.84638	3.99652	5_CON_39_7_H3K27me3_macs3_peak_230
chr1	97557695	97558823	1129	7.18	4.47505	3.63354	1.84357	5_CON_39_7_H3K27me3_macs3_peak_231
chr1	120201848	120202344	497	7.28	3.76223	3.16402	1.25853	5_CON_39_7_H3K27me3_macs3_peak_232
chr1	120203119	120204363	1245	8.63	4.93485	3.72691	2.25529	5_CON_39_7_H3K27me3_macs3_peak_233
chr1	120204909	120205250	342	8.47	4.83903	3.71101	2.15446	5_CON_39_7_H3K27me3_macs3_peak_234
chr1	120206044	120206868	825	7.77	4.56381	3.62089	1.91467	5_CON_39_7_H3K27me3_macs3_peak_235
chr1	120209757	120211268	1512	7.04	4.01661	3.34277	1.46173	5_CON_39_7_H3K27me3_macs3_peak_236
chr1	120338587	120343827	5241	15.49	8.98943	4.89737	5.91988	5_CON_39_7_H3K27me3_macs3_peak_237
chr1	120590951	120627770	36820	13.57	9.50079	5.53445	6.38794	5_CON_39_7_H3K27me3_macs3_peak_238
chr1	121177201	121180317	3117	8.42	5.41988	4.06669	2.67472	5_CON_39_7_H3K27me3_macs3_peak_239
chr1	124042723	124047152	4430	8.92	5.21374	3.86659	2.48809	5_CON_39_7_H3K27me3_macs3_peak_240
chr1	125061981	125062480	500	6.12	4.00459	3.43898	1.44877	5_CON_39_7_H3K27me3_macs3_peak_241
chr1	126130828	126131400	573	6.29	4.01628	3.4296	1.47058	5_CON_39_7_H3K27me3_macs3_peak_242
chr1	127675634	127678596	2963	10.7	6.87236	4.58606	3.98554	5_CON_39_7_H3K27me3_macs3_peak_243
chr1	127679125	127680717	1593	10.5	6.69215	4.49736	3.82171	5_CON_39_7_H3K27me3_macs3_peak_244
chr1	127756266	127756546	281	7.6	4.1523	3.38097	1.56922	5_CON_39_7_H3K27me3_macs3_peak_245
chr1	128560013	128560540	528	6.44	3.96829	3.37833	1.42734	5_CON_39_7_H3K27me3_macs3_peak_246
chr1	128563100	128564329	1230	8.69	5.01588	3.77274	2.31659	5_CON_39_7_H3K27me3_macs3_peak_247
chr1	129272239	129274233	1995	8.64	5.06188	3.82919	2.33812	5_CON_39_7_H3K27me3_macs3_peak_248
chr1	130464315	130464518	204	6.72	4.48398	3.69122	1.84351	5_CON_39_7_H3K27me3_macs3_peak_249
chr1	130877925	130878231	307	9.11	5.25828	3.88699	2.51578	5_CON_39_7_H3K27me3_macs3_peak_250
chr1	131244587	131244766	180	8.31	4.56041	3.54819	1.91834	5_CON_39_7_H3K27me3_macs3_peak_251
chr1	131634012	131634684	673	7.16	4.24669	3.4894	1.63398	5_CON_39_7_H3K27me3_macs3_peak_252
chr1	131906970	131907182	213	7.65	4.88388	3.84441	2.18512	5_CON_39_7_H3K27me3_macs3_peak_253
chr1	132188799	132190103	1305	7.52	4.38129	3.53575	1.75312	5_CON_39_7_H3K27me3_macs3_peak_254
chr1	132190684	132192116	1433	9.64	5.55055	3.99596	2.77671	5_CON_39_7_H3K27me3_macs3_peak_255
chr1	132532722	132532955	234	10.71	4.95368	3.48222	2.25	5_CON_39_7_H3K27me3_macs3_peak_256
chr1	132533457	132534257	801	9.83	5.96004	4.1885	3.16302	5_CON_39_7_H3K27me3_macs3_peak_257
chr1	132535274	132535520	247	9.55	4.28816	3.23069	1.67721	5_CON_39_7_H3K27me3_macs3_peak_258
chr1	132539699	132543348	3650	11.24	5.86644	3.90355	3.07552	5_CON_39_7_H3K27me3_macs3_peak_259
chr1	132544244	132545879	1636	7.87	4.17316	3.36257	1.58201	5_CON_39_7_H3K27me3_macs3_peak_260
chr1	133161565	133165273	3709	9.97	5.73682	4.00305	2.97231	5_CON_39_7_H3K27me3_macs3_peak_261
chr1	134365445	134365805	361	6.3	3.79045	3.27862	1.27204	5_CON_39_7_H3K27me3_macs3_peak_262
chr1	134644263	134648396	4134	12.78	7.24406	4.44946	4.33	5_CON_39_7_H3K27me3_macs3_peak_263
chr1	135817954	135819345	1392	9.51	5.4542	3.91071	2.72063	5_CON_39_7_H3K27me3_macs3_peak_264
chr1	135909660	135910117	458	7	3.66941	3.13313	1.187	5_CON_39_7_H3K27me3_macs3_peak_265
chr1	135915525	135920111	4587	15.09	9.68267	5.24045	6.57451	5_CON_39_7_H3K27me3_macs3_peak_266
chr1	135920722	135920969	248	8.68	4.7405	3.61992	2.05397	5_CON_39_7_H3K27me3_macs3_peak_267
chr1	136050980	136051312	333	8.31	4.43866	3.47435	1.79337	5_CON_39_7_H3K27me3_macs3_peak_268
chr1	136259810	136259989	180	7.29	3.70564	3.12554	1.21044	5_CON_39_7_H3K27me3_macs3_peak_269
chr1	136945358	136947804	2447	8.49	4.65308	3.57812	1.99181	5_CON_39_7_H3K27me3_macs3_peak_270
chr1	137212453	137212688	236	6.37	4.3561	3.64533	1.71726	5_CON_39_7_H3K27me3_macs3_peak_271
chr1	138327694	138327890	197	11.61	8.15436	5.25071	5.13866	5_CON_39_7_H3K27me3_macs3_peak_272
chr1	138824708	138824887	180	7.42	5.31919	4.15661	2.55197	5_CON_39_7_H3K27me3_macs3_peak_273
chr1	138825490	138827294	1805	8.04	5.45255	4.12966	2.70695	5_CON_39_7_H3K27me3_macs3_peak_274
chr1	138827921	138849374	21454	12.19	8.19715	5.0813	5.19253	5_CON_39_7_H3K27me3_macs3_peak_275
chr1	139659728	139660252	525	6	3.9353	3.40469	1.37468	5_CON_39_7_H3K27me3_macs3_peak_276
chr1	140107291	140107470	180	6.07	4.10612	3.51079	1.48834	5_CON_39_7_H3K27me3_macs3_peak_277
chr1	140545602	140546050	449	6.32	4.29319	3.60923	1.65824	5_CON_39_7_H3K27me3_macs3_peak_278
chr1	143830523	143830702	180	6.84	4.56877	3.73495	1.91825	5_CON_39_7_H3K27me3_macs3_peak_279
chr1	146050029	146050249	221	6.01	4.0212	3.46039	1.4266	5_CON_39_7_H3K27me3_macs3_peak_280
chr1	151569729	151569908	180	6.29	3.9401	3.37927	1.40334	5_CON_39_7_H3K27me3_macs3_peak_281
chr1	153356238	153356585	348	7.45	4.21973	3.44265	1.6111	5_CON_39_7_H3K27me3_macs3_peak_282
chr1	153652105	153652971	867	8.11	4.16477	3.32896	1.57911	5_CON_39_7_H3K27me3_macs3_peak_283
chr1	153660921	153661310	390	8.38	4.59038	3.5548	1.94911	5_CON_39_7_H3K27me3_macs3_peak_284
chr1	154205040	154205260	221	9.57	4.4526	3.3209	1.84263	5_CON_39_7_H3K27me3_macs3_peak_285
chr1	154724301	154726204	1904	11.17	5.93986	3.97633	3.14122	5_CON_39_7_H3K27me3_macs3_peak_286
chr1	155722784	155724201	1418	9.75	4.67664	3.43703	2.01687	5_CON_39_7_H3K27me3_macs3_peak_287
chr1	155727836	155748181	20346	14.78	10.1136	5.59434	6.94892	5_CON_39_7_H3K27me3_macs3_peak_288
chr1	155748768	155754527	5760	11	6.66758	4.37249	3.8173	5_CON_39_7_H3K27me3_macs3_peak_289
chr1	156203194	156206898	3705	10.89	6.47338	4.30444	3.6313	5_CON_39_7_H3K27me3_macs3_peak_290
chr1	156302412	156303115	704	7.37	3.76712	3.15688	1.26093	5_CON_39_7_H3K27me3_macs3_peak_291
chr1	161133303	161134318	1016	7.15	4.68314	3.76337	2.03575	5_CON_39_7_H3K27me3_macs3_peak_292
chr1	161141652	161141910	259	6.44	3.87273	3.31643	1.34267	5_CON_39_7_H3K27me3_macs3_peak_293
chr1	162174997	162175176	180	7.89	5.33147	4.10622	2.57286	5_CON_39_7_H3K27me3_macs3_peak_294
chr1	162476253	162477146	894	8.48	5.42875	4.03675	2.68538	5_CON_39_7_H3K27me3_macs3_peak_295
chr1	164103347	164103526	180	6.42	4.42325	3.68408	1.76147	5_CON_39_7_H3K27me3_macs3_peak_296
chr1	164937829	164938062	234	7.64	5.37464	4.14909	2.62133	5_CON_39_7_H3K27me3_macs3_peak_297
chr1	165387613	165387792	180	7.69	5.60463	4.30232	2.8168	5_CON_39_7_H3K27me3_macs3_peak_298
chr1	166215991	166216395	405	6.8	4.76374	3.87179	2.0528	5_CON_39_7_H3K27me3_macs3_peak_299
chr1	166317163	166317766	604	6.74	4.22913	3.52261	1.63307	5_CON_39_7_H3K27me3_macs3_peak_300
chr1	167672849	167673055	207	10.81	5.85336	4.00573	3.03994	5_CON_39_7_H3K27me3_macs3_peak_301
chr1	167686161	167697321	11161	12.59	8.01883	4.92442	5.02567	5_CON_39_7_H3K27me3_macs3_peak_302
chr1	167697907	167699616	1710	7.71	4.80351	3.7637	2.13618	5_CON_39_7_H3K27me3_macs3_peak_303
chr1	167700914	167701102	189	7.29	4.32354	3.52412	1.7059	5_CON_39_7_H3K27me3_macs3_peak_304
chr1	167754809	167755152	344	6	3.53924	3.141	1.076	5_CON_39_7_H3K27me3_macs3_peak_305
chr1	167756042	167756333	292	6.74	4.07512	3.41985	1.50053	5_CON_39_7_H3K27me3_macs3_peak_306
chr1	167910951	167911168	218	6.62	4.3044	3.58766	1.69733	5_CON_39_7_H3K27me3_macs3_peak_307
chr1	169610532	169610711	180	6.15	4.07965	3.48473	1.49833	5_CON_39_7_H3K27me3_macs3_peak_308
chr1	170223312	170223995	684	6.34	4.0778	3.46467	1.52327	5_CON_39_7_H3K27me3_macs3_peak_309
chr1	170896943	170897290	348	7.02	4.02941	3.36844	1.43891	5_CON_39_7_H3K27me3_macs3_peak_310
chr1	170907325	170907895	571	8.37	4.70778	3.62291	2.05744	5_CON_39_7_H3K27me3_macs3_peak_311
chr1	171409077	171409273	197	10.3	6.91692	4.72251	4.00767	5_CON_39_7_H3K27me3_macs3_peak_312
chr1	171565616	171566308	693	6.63	4.12417	3.46607	1.54554	5_CON_39_7_H3K27me3_macs3_peak_313
chr1	172054123	172054302	180	8.5	4.51371	3.50533	1.85899	5_CON_39_7_H3K27me3_macs3_peak_314
chr1	173328398	173328972	575	7.4	4.49627	3.61839	1.86021	5_CON_39_7_H3K27me3_macs3_peak_315
chr1	173366271	173368965	2695	9.19	4.56846	3.43103	1.93632	5_CON_39_7_H3K27me3_macs3_peak_316
chr1	173369738	173369934	197	9.25	5.65389	4.12032	2.86671	5_CON_39_7_H3K27me3_macs3_peak_317
chr1	174468061	174468240	180	6.35	3.97263	3.39426	1.43266	5_CON_39_7_H3K27me3_macs3_peak_318
chr1	176096070	176096506	437	6.46	3.88349	3.32248	1.35186	5_CON_39_7_H3K27me3_macs3_peak_319
chr1	176274717	176275036	320	8.78	4.8383	3.67321	2.14268	5_CON_39_7_H3K27me3_macs3_peak_320
chr1	177890322	177890866	545	6.63	4.55233	3.7479	1.89193	5_CON_39_7_H3K27me3_macs3_peak_321
chr1	178529628	178530087	460	8.45	4.94655	3.7708	2.24907	5_CON_39_7_H3K27me3_macs3_peak_322
chr1	178532879	178533074	196	7.13	4.65682	3.75798	1.99979	5_CON_39_7_H3K27me3_macs3_peak_323
chr1	179103620	179103854	235	8.3	3.94643	3.17054	1.39659	5_CON_39_7_H3K27me3_macs3_peak_324
chr1	179104368	179104853	486	9.63	5.40764	3.88632	2.65619	5_CON_39_7_H3K27me3_macs3_peak_325
chr1	179108453	179110469	2017	8.98	5.46745	3.99097	2.73367	5_CON_39_7_H3K27me3_macs3_peak_326
chr1	180193862	180194306	445	7.04	3.56074	3.05728	1.09467	5_CON_39_7_H3K27me3_macs3_peak_327
chr1	180310194	180310585	392	7	3.87506	3.269	1.3396	5_CON_39_7_H3K27me3_macs3_peak_328
chr1	180313748	180314085	338	8.75	5.54789	4.11225	2.76765	5_CON_39_7_H3K27me3_macs3_peak_329
chr1	180482088	180483775	1688	10.79	6.12067	4.14469	3.30616	5_CON_39_7_H3K27me3_macs3_peak_330
chr1	180695829	180697826	1998	11.95	7.64888	4.84967	4.68102	5_CON_39_7_H3K27me3_macs3_peak_331
chr1	181551707	181552247	541	8.38	4.34786	3.41251	1.71945	5_CON_39_7_H3K27me3_macs3_peak_332
chr1	182694883	182695148	266	7.38	4.28472	3.49267	1.67162	5_CON_39_7_H3K27me3_macs3_peak_333
chr1	183373286	183373853	568	6.47	4.10957	3.47415	1.53993	5_CON_39_7_H3K27me3_macs3_peak_334
chr1	183385826	183386340	515	7.08	4.1261	3.4235	1.53996	5_CON_39_7_H3K27me3_macs3_peak_335
chr1	184456916	184457138	223	7.64	4.40968	3.54428	1.78077	5_CON_39_7_H3K27me3_macs3_peak_336
chr1	184459203	184459544	342	6.42	3.86885	3.31655	1.34557	5_CON_39_7_H3K27me3_macs3_peak_337
chr1	184466133	184466446	314	6.45	3.883	3.32629	1.34017	5_CON_39_7_H3K27me3_macs3_peak_338
chr1	184715575	184723531	7957	11.45	6.85848	4.46805	3.96632	5_CON_39_7_H3K27me3_macs3_peak_339
chr1	184724903	184725138	236	9.47	5.59783	4.0306	2.83533	5_CON_39_7_H3K27me3_macs3_peak_340
chr1	184733369	184733772	404	7.46	3.80112	3.16844	1.27084	5_CON_39_7_H3K27me3_macs3_peak_341
chr1	184734404	184735577	1174	9.33	5.52968	4.01478	2.75594	5_CON_39_7_H3K27me3_macs3_peak_342
chr1	184736520	184736824	305	7.66	4.45289	3.56207	1.81845	5_CON_39_7_H3K27me3_macs3_peak_343
chr1	184737428	184737672	245	7.06	4.06114	3.37408	1.49589	5_CON_39_7_H3K27me3_macs3_peak_344
chr1	184883319	184883679	361	7.32	3.71939	3.13115	1.21905	5_CON_39_7_H3K27me3_macs3_peak_345
chr1	185454924	185456237	1314	10.01	4.9927	3.58024	2.29583	5_CON_39_7_H3K27me3_macs3_peak_346
chr1	185731137	185731581	445	7	3.83701	3.24384	1.32646	5_CON_39_7_H3K27me3_macs3_peak_347
chr1	190171798	190175133	3336	10.67	6.21226	4.20743	3.38132	5_CON_39_7_H3K27me3_macs3_peak_348
chr1	190677880	190678090	211	9.88	4.8709	3.52702	2.18469	5_CON_39_7_H3K27me3_macs3_peak_349
chr1	190679031	190680995	1965	9.82	5.32707	3.81532	2.57624	5_CON_39_7_H3K27me3_macs3_peak_350
chr1	190683308	190683696	389	7.51	3.74104	3.12518	1.24209	5_CON_39_7_H3K27me3_macs3_peak_351
chr1	190684190	190685474	1285	9.36	5.4132	3.94139	2.6628	5_CON_39_7_H3K27me3_macs3_peak_352
chr1	190686315	190686560	246	7.18	3.6243	3.0833	1.14279	5_CON_39_7_H3K27me3_macs3_peak_353
chr1	191099235	191099911	677	9.89	5.03709	3.64219	2.31838	5_CON_39_7_H3K27me3_macs3_peak_354
chr1	191183851	191186175	2325	11.01	5.12265	3.52154	2.41475	5_CON_39_7_H3K27me3_macs3_peak_355
chr1	191186691	191188804	2114	8.86	4.81815	3.63005	2.14003	5_CON_39_7_H3K27me3_macs3_peak_356
chr1	191208107	191208402	296	7.8	4.12529	3.34092	1.53999	5_CON_39_7_H3K27me3_macs3_peak_357
chr1	191804565	191805000	436	10.06	5.91199	4.13568	3.10882	5_CON_39_7_H3K27me3_macs3_peak_358
chr1	191805553	191806173	621	10.38	5.25418	3.7205	2.52428	5_CON_39_7_H3K27me3_macs3_peak_359
chr1	191807263	191807730	468	7.44	3.66883	3.08428	1.17434	5_CON_39_7_H3K27me3_macs3_peak_360
chr1	191811830	191813031	1202	8.75	4.04051	3.17788	1.47682	5_CON_39_7_H3K27me3_macs3_peak_361
chr1	192185843	192186233	391	6	3.99517	3.44439	1.42164	5_CON_39_7_H3K27me3_macs3_peak_362
chr1	192190979	192192098	1120	10.27	5.51627	3.86755	2.75197	5_CON_39_7_H3K27me3_macs3_peak_363
chr1	192193085	192193497	413	7	3.83702	3.24385	1.32677	5_CON_39_7_H3K27me3_macs3_peak_364
chr1	192837490	192837926	437	7.78	4.36047	3.49101	1.7424	5_CON_39_7_H3K27me3_macs3_peak_365
chr1	192856634	192856818	185	9.31	4.57374	3.44672	1.90711	5_CON_39_7_H3K27me3_macs3_peak_366
chr1	192857680	192857859	180	7.3	4.33778	3.5302	1.72089	5_CON_39_7_H3K27me3_macs3_peak_367
chr1	193033118	193033437	320	6.43	4.10468	3.47468	1.53851	5_CON_39_7_H3K27me3_macs3_peak_368
chr1	193034522	193035195	674	7.79	4.29891	3.4484	1.69411	5_CON_39_7_H3K27me3_macs3_peak_369
chr1	193137821	193138198	378	7.12	4.02539	3.35368	1.45961	5_CON_39_7_H3K27me3_macs3_peak_370
chr1	193152674	193153801	1128	11.97	5.73619	3.78529	2.94275	5_CON_39_7_H3K27me3_macs3_peak_371
chr1	193386879	193387324	446	8	3.99047	3.23411	1.42742	5_CON_39_7_H3K27me3_macs3_peak_372
chr1	193586730	193586909	180	7.72	4.79549	3.78095	2.10613	5_CON_39_7_H3K27me3_macs3_peak_373
chr1	194398581	194399041	461	6.05	3.53172	3.1308	1.07176	5_CON_39_7_H3K27me3_macs3_peak_374
chr1	194630389	194631648	1260	6.89	4.24943	3.51097	1.66068	5_CON_39_7_H3K27me3_macs3_peak_375
chr1	194634034	194634762	729	6.41	3.93555	3.36445	1.40057	5_CON_39_7_H3K27me3_macs3_peak_376
chr10	3289638	3289817	180	6.79	4.36877	3.60688	1.75262	5_CON_39_7_H3K27me3_macs3_peak_377
chr10	3693397	3693577	181	7.18	4.58068	3.7067	1.92309	5_CON_39_7_H3K27me3_macs3_peak_378
chr10	4711103	4711942	840	8.75	5.30712	3.9688	2.55738	5_CON_39_7_H3K27me3_macs3_peak_379
chr10	4712472	4712888	417	9.88	5.34891	3.82725	2.59449	5_CON_39_7_H3K27me3_macs3_peak_380
chr10	5597852	5598178	327	7.09	4.40268	3.59545	1.77616	5_CON_39_7_H3K27me3_macs3_peak_381
chr10	5757138	5757317	180	7.55	5.47254	4.23788	2.69185	5_CON_39_7_H3K27me3_macs3_peak_382
chr10	6768513	6769030	518	6.17	3.7003	3.23159	1.20396	5_CON_39_7_H3K27me3_macs3_peak_383
chr10	6910030	6910666	637	7.98	4.09109	3.29507	1.49586	5_CON_39_7_H3K27me3_macs3_peak_384
chr10	6917844	6918678	835	6	3.96798	3.42626	1.39114	5_CON_39_7_H3K27me3_macs3_peak_385
chr10	7390205	7390869	665	9.05	4.8989	3.65321	2.20344	5_CON_39_7_H3K27me3_macs3_peak_386
chr10	7391815	7394955	3141	11.85	7.40677	4.66667	4.48506	5_CON_39_7_H3K27me3_macs3_peak_387
chr10	7857840	7858145	306	6	3.88634	3.37244	1.35194	5_CON_39_7_H3K27me3_macs3_peak_388
chr10	8163743	8163922	180	6.89	4.43057	3.63721	1.80668	5_CON_39_7_H3K27me3_macs3_peak_389
chr10	9057224	9057403	180	7.23	4.58805	3.70197	1.93203	5_CON_39_7_H3K27me3_macs3_peak_390
chr10	11081356	11081580	225	9.29	4.54317	3.41977	1.8978	5_CON_39_7_H3K27me3_macs3_peak_391
chr10	11141346	11141816	471	6.95	3.99926	3.35545	1.42816	5_CON_39_7_H3K27me3_macs3_peak_392
chr10	12967799	12968044	246	7	3.82723	3.23739	1.30037	5_CON_39_7_H3K27me3_macs3_peak_393
chr10	13713200	13713599	400	8.55	4.33471	3.37947	1.71001	5_CON_39_7_H3K27me3_macs3_peak_394
chr10	13718733	13719394	662	7.44	3.89566	3.23241	1.35365	5_CON_39_7_H3K27me3_macs3_peak_395
chr10	18771156	18771552	397	6.28	3.90804	3.35889	1.3784	5_CON_39_7_H3K27me3_macs3_peak_396
chr10	19274409	19274935	527	6	3.84861	3.34743	1.32729	5_CON_39_7_H3K27me3_macs3_peak_397
chr10	19326126	19326448	323	6.44	4.05757	3.4409	1.49928	5_CON_39_7_H3K27me3_macs3_peak_398
chr10	19333483	19334238	756	7.21	5.10356	4.03437	2.37077	5_CON_39_7_H3K27me3_macs3_peak_399
chr10	19337970	19340472	2503	7.63	4.74773	3.74713	2.06777	5_CON_39_7_H3K27me3_macs3_peak_400
chr10	19341137	19341504	368	6.29	4.11083	3.49122	1.53154	5_CON_39_7_H3K27me3_macs3_peak_401
chr10	19342250	19342866	617	7.9	4.26761	3.41168	1.66145	5_CON_39_7_H3K27me3_macs3_peak_402
chr10	19344221	19344400	180	7.59	5.28089	4.10744	2.53184	5_CON_39_7_H3K27me3_macs3_peak_403
chr10	19345145	19346094	950	7.86	5.01013	3.89922	2.29832	5_CON_39_7_H3K27me3_macs3_peak_404
chr10	19347451	19349570	2120	8.02	5.13629	3.93936	2.41258	5_CON_39_7_H3K27me3_macs3_peak_405
chr10	19350082	19365936	15855	13.91	10.2604	5.89795	7.08237	5_CON_39_7_H3K27me3_macs3_peak_406
chr10	19467572	19467796	225	6.47	4.26057	3.56886	1.6696	5_CON_39_7_H3K27me3_macs3_peak_407
chr10	19848695	19850453	1759	10.43	5.6025	3.9068	2.83981	5_CON_39_7_H3K27me3_macs3_peak_408
chr10	19851833	19852313	481	7.93	4.6255	3.64493	1.96053	5_CON_39_7_H3K27me3_macs3_peak_409
chr10	20937519	20937699	181	7.02	4.45533	3.64284	1.82007	5_CON_39_7_H3K27me3_macs3_peak_410
chr10	22807124	22807521	398	7.65	4.65273	3.70189	1.96406	5_CON_39_7_H3K27me3_macs3_peak_411
chr10	22809943	22816916	6974	11.96	8.49355	5.33208	5.45992	5_CON_39_7_H3K27me3_macs3_peak_412
chr10	22817518	22824299	6782	13.64	8.56173	4.9891	5.53131	5_CON_39_7_H3K27me3_macs3_peak_413
chr10	22827549	22829047	1499	7.21	4.38311	3.56904	1.76597	5_CON_39_7_H3K27me3_macs3_peak_414
chr10	22833166	22834211	1046	8.78	6.57777	4.75175	3.70294	5_CON_39_7_H3K27me3_macs3_peak_415
chr10	22834752	22839370	4619	8.71	5.69122	4.19166	2.91062	5_CON_39_7_H3K27me3_macs3_peak_416
chr10	22840009	22845861	5853	10.98	7.53786	4.94391	4.58672	5_CON_39_7_H3K27me3_macs3_peak_417
chr10	22846351	22847221	871	6.32	4.29433	3.60818	1.66778	5_CON_39_7_H3K27me3_macs3_peak_418
chr10	22848222	22848588	367	6.59	4.51757	3.72609	1.86925	5_CON_39_7_H3K27me3_macs3_peak_419
chr10	23386316	23386892	577	6.1	3.68382	3.22752	1.19537	5_CON_39_7_H3K27me3_macs3_peak_420
chr10	24760611	24761047	437	6.06	3.89901	3.37435	1.37094	5_CON_39_7_H3K27me3_macs3_peak_421
chr10	25373795	25374110	316	7.45	4.24677	3.45981	1.64988	5_CON_39_7_H3K27me3_macs3_peak_422
chr10	27168006	27168419	414	6.32	4.28544	3.60382	1.6581	5_CON_39_7_H3K27me3_macs3_peak_423
chr10	28076702	28076881	180	7.7	4.69643	3.7141	2.02815	5_CON_39_7_H3K27me3_macs3_peak_424
chr10	29009176	29009542	367	6.63	4.60335	3.78149	1.92071	5_CON_39_7_H3K27me3_macs3_peak_425
chr10	29092625	29092857	233	6	3.70151	3.24957	1.2136	5_CON_39_7_H3K27me3_macs3_peak_426
chr10	29530336	29532389	2054	7.11	4.33248	3.53913	1.7	5_CON_39_7_H3K27me3_macs3_peak_427
chr10	29533354	29534429	1076	7.93	4.29193	3.42485	1.68607	5_CON_39_7_H3K27me3_macs3_peak_428
chr10	29536573	29537104	532	9.03	5.99016	4.32983	3.18729	5_CON_39_7_H3K27me3_macs3_peak_429
chr10	30400970	30401426	457	6.36	4.225	3.56036	1.63262	5_CON_39_7_H3K27me3_macs3_peak_430
chr10	30402784	30403422	639	7.08	4.32323	3.54551	1.71567	5_CON_39_7_H3K27me3_macs3_peak_431
chr10	30405801	30406295	495	7.29	3.90207	3.2526	1.36942	5_CON_39_7_H3K27me3_macs3_peak_432
chr10	30406951	30408702	1752	6.68	4.59997	3.76783	1.92894	5_CON_39_7_H3K27me3_macs3_peak_433
chr10	30417847	30419009	1163	6.4	4.18716	3.52962	1.5891	5_CON_39_7_H3K27me3_macs3_peak_434
chr10	30420405	30420710	306	6	4.04483	3.47711	1.43582	5_CON_39_7_H3K27me3_macs3_peak_435
chr10	30426124	30426435	312	6	3.93121	3.40208	1.37625	5_CON_39_7_H3K27me3_macs3_peak_436
chr10	30834909	30835266	358	6.33	3.89069	3.34231	1.35986	5_CON_39_7_H3K27me3_macs3_peak_437
chr10	30843055	30847194	4140	8.79	5.09326	3.80195	2.3881	5_CON_39_7_H3K27me3_macs3_peak_438
chr10	30847707	30848038	332	6.78	4.4652	3.67871	1.82513	5_CON_39_7_H3K27me3_macs3_peak_439
chr10	31647503	31647899	397	6.82	4.04577	3.38984	1.43582	5_CON_39_7_H3K27me3_macs3_peak_440
chr10	32887489	32888181	693	6.47	4.42183	3.67897	1.7694	5_CON_39_7_H3K27me3_macs3_peak_441
chr10	34277841	34278020	180	7.39	5.34185	4.16568	2.57779	5_CON_39_7_H3K27me3_macs3_peak_442
chr10	38499398	38499832	435	6.13	3.96941	3.41478	1.42502	5_CON_39_7_H3K27me3_macs3_peak_443
chr10	41070692	41071478	787	11.48	5.40936	3.66475	2.66056	5_CON_39_7_H3K27me3_macs3_peak_444
chr10	41072111	41072765	655	7.68	3.81776	3.15782	1.29746	5_CON_39_7_H3K27me3_macs3_peak_445
chr10	44002531	44005051	2521	11.78	7.91021	4.97892	4.93911	5_CON_39_7_H3K27me3_macs3_peak_446
chr10	44383595	44383884	290	7.27	4.0638	3.35977	1.51176	5_CON_39_7_H3K27me3_macs3_peak_447
chr10	44526830	44528793	1964	9.47	6.2331	4.40102	3.40601	5_CON_39_7_H3K27me3_macs3_peak_448
chr10	45459451	45460053	603	6.12	4.13267	3.52285	1.51855	5_CON_39_7_H3K27me3_macs3_peak_449
chr10	45460829	45461379	551	6.8	4.7864	3.8758	2.08404	5_CON_39_7_H3K27me3_macs3_peak_450
chr10	45462658	45463056	399	8.35	4.24396	3.34767	1.63853	5_CON_39_7_H3K27me3_macs3_peak_451
chr10	45464943	45474032	9090	10.85	7.70551	5.01905	4.74567	5_CON_39_7_H3K27me3_macs3_peak_452
chr10	45474881	45477434	2554	8.98	6.37552	4.57343	3.52344	5_CON_39_7_H3K27me3_macs3_peak_453
chr10	45477979	45480676	2698	8.67	6.18952	4.51239	3.35153	5_CON_39_7_H3K27me3_macs3_peak_454
chr10	45481231	45481649	419	6.4	4.40304	3.67393	1.74277	5_CON_39_7_H3K27me3_macs3_peak_455
chr10	45482586	45482850	265	8.68	6.64372	4.81003	3.75966	5_CON_39_7_H3K27me3_macs3_peak_456
chr10	45483356	45484602	1247	7.11	4.57623	3.70342	1.90943	5_CON_39_7_H3K27me3_macs3_peak_457
chr10	45485250	45491522	6273	9.29	7.00301	4.81772	4.10799	5_CON_39_7_H3K27me3_macs3_peak_458
chr10	45510796	45511114	319	6	3.88662	3.37267	1.35072	5_CON_39_7_H3K27me3_macs3_peak_459
chr10	49587460	49587862	403	6	3.91298	3.39005	1.36757	5_CON_39_7_H3K27me3_macs3_peak_460
chr10	50876360	50876588	229	6.78	4.46782	3.67791	1.81339	5_CON_39_7_H3K27me3_macs3_peak_461
chr10	50886219	50887237	1019	7.31	4.65592	3.73793	1.99894	5_CON_39_7_H3K27me3_macs3_peak_462
chr10	50887834	50914047	26214	12.93	9.13381	5.47312	6.04937	5_CON_39_7_H3K27me3_macs3_peak_463
chr10	50917041	50918806	1766	7.53	4.51878	3.61492	1.87279	5_CON_39_7_H3K27me3_macs3_peak_464
chr10	50923547	50924886	1340	6.53	4.12347	3.47749	1.53378	5_CON_39_7_H3K27me3_macs3_peak_465
chr10	50926364	50926921	558	7.01	4.94987	3.95505	2.23429	5_CON_39_7_H3K27me3_macs3_peak_466
chr10	50928901	50929310	410	6	3.79311	3.31029	1.27581	5_CON_39_7_H3K27me3_macs3_peak_467
chr10	51288151	51288620	470	6.22	4.15637	3.52879	1.55801	5_CON_39_7_H3K27me3_macs3_peak_468
chr10	51292256	51292688	433	6	4.0028	3.44936	1.41358	5_CON_39_7_H3K27me3_macs3_peak_469
chr10	51552830	51553029	200	6.67	4.66295	3.81036	1.97453	5_CON_39_7_H3K27me3_macs3_peak_470
chr10	51646028	51646207	180	7.19	5.15996	4.06019	2.42197	5_CON_39_7_H3K27me3_macs3_peak_471
chr10	51676788	51678334	1547	11.77	6.87024	4.37739	3.98817	5_CON_39_7_H3K27me3_macs3_peak_472
chr10	51679897	51680093	197	7.47	5.41755	4.20834	2.64142	5_CON_39_7_H3K27me3_macs3_peak_473
chr10	52019538	52031287	11750	10.7	6.79148	4.52627	3.91285	5_CON_39_7_H3K27me3_macs3_peak_474
chr10	52031801	52032421	621	7	3.7697	3.19938	1.26144	5_CON_39_7_H3K27me3_macs3_peak_475
chr10	56506035	56506366	332	6.74	3.87737	3.2906	1.34609	5_CON_39_7_H3K27me3_macs3_peak_476
chr10	57360590	57360838	249	7.15	4.96666	3.95407	2.25236	5_CON_39_7_H3K27me3_macs3_peak_477
chr10	57536505	57537554	1050	6.99	4.87625	3.90954	2.17892	5_CON_39_7_H3K27me3_macs3_peak_478
chr10	57722266	57722512	247	6	3.79936	3.31476	1.29866	5_CON_39_7_H3K27me3_macs3_peak_479
chr10	59534157	59534413	257	6.32	3.85504	3.31948	1.32935	5_CON_39_7_H3K27me3_macs3_peak_480
chr10	60685282	60687584	2303	12.38	6.86786	4.32607	3.97009	5_CON_39_7_H3K27me3_macs3_peak_481
chr10	61418685	61418995	311	12.32	5.54989	3.6126	2.76803	5_CON_39_7_H3K27me3_macs3_peak_482
chr10	61936855	61937034	180	9.3	4.18313	3.20774	1.58327	5_CON_39_7_H3K27me3_macs3_peak_483
chr10	61975838	61976513	676	9.7	4.347	3.2552	1.72731	5_CON_39_7_H3K27me3_macs3_peak_484
chr10	61977069	61980213	3145	17.59	11.7708	5.99179	8.4636	5_CON_39_7_H3K27me3_macs3_peak_485
chr10	62103476	62104048	573	8.14	4.53632	3.55469	1.90011	5_CON_39_7_H3K27me3_macs3_peak_486
chr10	62128180	62128422	243	7.15	3.69245	3.13107	1.19806	5_CON_39_7_H3K27me3_macs3_peak_487
chr10	62130111	62130524	414	8.9	4.34367	3.34564	1.724	5_CON_39_7_H3K27me3_macs3_peak_488
chr10	62131908	62135829	3922	10.41	6.06902	4.16314	3.25195	5_CON_39_7_H3K27me3_macs3_peak_489
chr10	67535103	67535638	536	8.14	4.13447	3.30251	1.5498	5_CON_39_7_H3K27me3_macs3_peak_490
chr10	73096574	73096775	202	8.22	4.84412	3.74717	2.14346	5_CON_39_7_H3K27me3_macs3_peak_491
chr10	73098684	73100783	2100	9.15	5.33504	3.90688	2.60248	5_CON_39_7_H3K27me3_macs3_peak_492
chr10	74797467	74797646	180	8.17	6.07358	4.54388	3.23537	5_CON_39_7_H3K27me3_macs3_peak_493
chr10	75317368	75318533	1166	11.18	4.99853	3.41216	2.32323	5_CON_39_7_H3K27me3_macs3_peak_494
chr10	75376286	75377077	792	7.42	5.11405	4.01538	2.39343	5_CON_39_7_H3K27me3_macs3_peak_495
chr10	75549185	75553088	3904	10.59	5.88171	4.02382	3.08605	5_CON_39_7_H3K27me3_macs3_peak_496
chr10	75560688	75561811	1124	10.73	5.73538	3.92994	2.95124	5_CON_39_7_H3K27me3_macs3_peak_497
chr10	75562785	75563109	325	10.71	6.25536	4.22983	3.42259	5_CON_39_7_H3K27me3_macs3_peak_498
chr10	75564492	75565106	615	10.2	5.66384	3.9597	2.89277	5_CON_39_7_H3K27me3_macs3_peak_499
chr10	75583708	75585158	1451	9.01	4.37993	3.36404	1.74771	5_CON_39_7_H3K27me3_macs3_peak_500
chr10	75931591	75932364	774	12.25	6.07673	3.9036	3.26028	5_CON_39_7_H3K27me3_macs3_peak_501
chr10	75941417	75942004	588	9.45	5.43715	3.94598	2.68412	5_CON_39_7_H3K27me3_macs3_peak_502
chr10	75945960	75946441	482	8.21	3.93941	3.17298	1.3861	5_CON_39_7_H3K27me3_macs3_peak_503
chr10	75948094	75950602	2509	9.35	4.36749	3.30585	1.74499	5_CON_39_7_H3K27me3_macs3_peak_504
chr10	75953851	75954728	878	7.6	3.89575	3.21556	1.35836	5_CON_39_7_H3K27me3_macs3_peak_505
chr10	76738392	76738848	457	6	3.66014	3.22189	1.17901	5_CON_39_7_H3K27me3_macs3_peak_506
chr10	77675655	77679335	3681	11.8	7.92968	4.97722	4.95529	5_CON_39_7_H3K27me3_macs3_peak_507
chr10	77685989	77687424	1436	10.31	4.96535	3.5409	2.26746	5_CON_39_7_H3K27me3_macs3_peak_508
chr10	79636237	79637454	1218	10.27	5.44543	3.8279	2.70166	5_CON_39_7_H3K27me3_macs3_peak_509
chr10	79715845	79716544	700	7.67	3.81143	3.15519	1.29713	5_CON_39_7_H3K27me3_macs3_peak_510
chr10	79717153	79717961	809	9.84	4.96614	3.61451	2.25645	5_CON_39_7_H3K27me3_macs3_peak_511
chr10	79718770	79719355	586	7.82	4.1273	3.34138	1.52894	5_CON_39_7_H3K27me3_macs3_peak_512
chr10	79873492	79874249	758	9.67	5.15061	3.74408	2.41152	5_CON_39_7_H3K27me3_macs3_peak_513
chr10	79881802	79882087	286	9.2	4.47946	3.39418	1.8281	5_CON_39_7_H3K27me3_macs3_peak_514
chr10	79882829	79883042	214	8.91	4.47798	3.42671	1.8381	5_CON_39_7_H3K27me3_macs3_peak_515
chr10	79890306	79891570	1265	9.45	4.75989	3.53369	2.06964	5_CON_39_7_H3K27me3_macs3_peak_516
chr10	79918152	79922681	4530	16.73	10.3465	5.38109	7.16651	5_CON_39_7_H3K27me3_macs3_peak_517
chr10	79929048	79931114	2067	10.93	5.11501	3.523	2.41908	5_CON_39_7_H3K27me3_macs3_peak_518
chr10	79939972	79940151	180	9.47	4.19038	3.18633	1.5799	5_CON_39_7_H3K27me3_macs3_peak_519
chr10	79941126	79941645	520	9.38	4.61296	3.44817	1.96403	5_CON_39_7_H3K27me3_macs3_peak_520
chr10	79970700	79971697	998	12.35	7.65028	4.70389	4.70826	5_CON_39_7_H3K27me3_macs3_peak_521
chr10	80002193	80002406	214	9.98	4.20117	3.13827	1.60337	5_CON_39_7_H3K27me3_macs3_peak_522
chr10	80013272	80015175	1904	12.12	6.89798	4.37249	3.99892	5_CON_39_7_H3K27me3_macs3_peak_523
chr10	80341344	80342797	1454	11.09	5.79579	3.90307	3.0074	5_CON_39_7_H3K27me3_macs3_peak_524
chr10	80345474	80346018	545	8.85	4.58073	3.49698	1.926	5_CON_39_7_H3K27me3_macs3_peak_525
chr10	80355159	80358432	3274	18.86	12.2382	5.88432	8.89937	5_CON_39_7_H3K27me3_macs3_peak_526
chr10	80481824	80482509	686	9.36	4.71076	3.51286	2.03418	5_CON_39_7_H3K27me3_macs3_peak_527
chr10	80483750	80486422	2673	9.02	4.54001	3.45266	1.89202	5_CON_39_7_H3K27me3_macs3_peak_528
chr10	80488870	80499422	10553	20.54	14.3367	6.72306	10.8098	5_CON_39_7_H3K27me3_macs3_peak_529
chr10	80500176	80505124	4949	15.19	9.34277	5.18631	6.23969	5_CON_39_7_H3K27me3_macs3_peak_530
chr10	80505617	80505933	317	8.26	3.993	3.20591	1.41364	5_CON_39_7_H3K27me3_macs3_peak_531
chr10	80513904	80514512	609	10.06	4.22864	3.14877	1.62104	5_CON_39_7_H3K27me3_macs3_peak_532
chr10	81343027	81343966	940	10.73	6.20447	4.17604	3.38304	5_CON_39_7_H3K27me3_macs3_peak_533
chr10	81448173	81448521	349	8.52	4.86137	3.71051	2.171	5_CON_39_7_H3K27me3_macs3_peak_534
chr10	81450855	81453983	3129	14.46	8.56804	4.84362	5.52725	5_CON_39_7_H3K27me3_macs3_peak_535
chr10	81458240	81458419	180	8.55	3.97659	3.15849	1.42935	5_CON_39_7_H3K27me3_macs3_peak_536
chr10	81459528	81463158	3631	11.86	5.90271	3.84769	3.10525	5_CON_39_7_H3K27me3_macs3_peak_537
chr10	88885409	88886811	1403	11.17	5.45321	3.67508	2.70805	5_CON_39_7_H3K27me3_macs3_peak_538
chr10	90826451	90827168	718	7.67	4.77355	3.75553	2.11203	5_CON_39_7_H3K27me3_macs3_peak_539
chr10	90827815	90829009	1195	7.48	4.73452	3.7604	2.06853	5_CON_39_7_H3K27me3_macs3_peak_540
chr10	90829562	90831831	2270	10.6	6.2569	4.24123	3.42614	5_CON_39_7_H3K27me3_macs3_peak_541
chr10	91372656	91372835	180	7.64	4.86024	3.83447	2.15298	5_CON_39_7_H3K27me3_macs3_peak_542
chr10	91714363	91715126	764	8.38	5.74106	4.27687	2.95989	5_CON_39_7_H3K27me3_macs3_peak_543
chr10	91715738	91716905	1168	8.16	4.58482	3.57247	1.94821	5_CON_39_7_H3K27me3_macs3_peak_544
chr10	91717520	91718031	512	7.06	4.85194	3.89003	2.16028	5_CON_39_7_H3K27me3_macs3_peak_545
chr10	91722711	91723530	820	7.88	5.67018	4.29638	2.89674	5_CON_39_7_H3K27me3_macs3_peak_546
chr10	91724090	91725896	1807	7.02	4.31297	3.5459	1.69613	5_CON_39_7_H3K27me3_macs3_peak_547
chr10	91726888	91727103	216	6.65	4.64404	3.80168	1.95608	5_CON_39_7_H3K27me3_macs3_peak_548
chr10	92024619	92025428	810	6.29	4.07161	3.46637	1.49712	5_CON_39_7_H3K27me3_macs3_peak_549
chr10	92029813	92030010	198	8.91	6.80946	4.90659	3.90307	5_CON_39_7_H3K27me3_macs3_peak_550
chr10	92030806	92031431	626	7.08	4.91229	3.93103	2.206	5_CON_39_7_H3K27me3_macs3_peak_551
chr10	92032509	92034940	2432	7.58	4.99899	3.89578	2.30071	5_CON_39_7_H3K27me3_macs3_peak_552
chr10	92035484	92036121	638	6.92	4.31561	3.56073	1.69922	5_CON_39_7_H3K27me3_macs3_peak_553
chr10	92039258	92040867	1610	7.72	5.1911	4.02236	2.45506	5_CON_39_7_H3K27me3_macs3_peak_554
chr10	92047585	92048097	513	6.77	3.93895	3.33169	1.37822	5_CON_39_7_H3K27me3_macs3_peak_555
chr10	92049924	92050465	542	6.27	4.08931	3.48049	1.49969	5_CON_39_7_H3K27me3_macs3_peak_556
chr10	92071616	92072481	866	6.85	4.00589	3.3678	1.44097	5_CON_39_7_H3K27me3_macs3_peak_557
chr10	92075058	92075603	546	7.95	5.11692	3.95099	2.39272	5_CON_39_7_H3K27me3_macs3_peak_558
chr10	92076906	92077144	239	6.85	4.32833	3.57329	1.73035	5_CON_39_7_H3K27me3_macs3_peak_559
chr10	92077660	92080837	3178	8.54	5.40105	4.01833	2.66022	5_CON_39_7_H3K27me3_macs3_peak_560
chr10	92082130	92082493	364	8.25	4.77618	3.69007	2.08891	5_CON_39_7_H3K27me3_macs3_peak_561
chr10	92083030	92083958	929	9.65	7.56199	5.19625	4.61705	5_CON_39_7_H3K27me3_macs3_peak_562
chr10	92086355	92087164	810	6.11	4.12974	3.52253	1.51223	5_CON_39_7_H3K27me3_macs3_peak_563
chr10	92158046	92158225	180	7.01	4.53928	3.68498	1.91132	5_CON_39_7_H3K27me3_macs3_peak_564
chr10	92165009	92166260	1252	8.93	4.81871	3.63917	2.13974	5_CON_39_7_H3K27me3_macs3_peak_565
chr10	92173122	92173347	226	6.2	3.96618	3.40567	1.42806	5_CON_39_7_H3K27me3_macs3_peak_566
chr10	92793804	92793983	180	6.35	4.29297	3.60624	1.67593	5_CON_39_7_H3K27me3_macs3_peak_567
chr10	92834741	92835449	709	9.06	6.38445	4.53834	3.56436	5_CON_39_7_H3K27me3_macs3_peak_568
chr10	95029116	95029603	488	10.66	6.26774	4.27337	3.41248	5_CON_39_7_H3K27me3_macs3_peak_569
chr10	95030352	95030769	418	9.19	4.39372	3.34787	1.762	5_CON_39_7_H3K27me3_macs3_peak_570
chr10	95037131	95038301	1171	8.07	4.93451	3.8254	2.22019	5_CON_39_7_H3K27me3_macs3_peak_571
chr10	95195895	95196693	799	7.39	3.91215	3.24742	1.37387	5_CON_39_7_H3K27me3_macs3_peak_572
chr10	95202818	95203199	382	8.72	4.85806	3.69	2.15741	5_CON_39_7_H3K27me3_macs3_peak_573
chr10	99712578	99712762	185	7.53	4.92049	3.88442	2.21963	5_CON_39_7_H3K27me3_macs3_peak_574
chr10	103013411	103014887	1477	6.76	4.54426	3.72783	1.8762	5_CON_39_7_H3K27me3_macs3_peak_575
chr10	103016664	103018087	1424	7.19	4.947	3.92254	2.24103	5_CON_39_7_H3K27me3_macs3_peak_576
chr10	103019711	103021431	1721	7.21	4.99485	3.95518	2.28358	5_CON_39_7_H3K27me3_macs3_peak_577
chr10	103022586	103022839	254	7.23	5.14562	4.06444	2.40701	5_CON_39_7_H3K27me3_macs3_peak_578
chr10	103023754	103024486	733	8.24	5.97807	4.43499	3.16786	5_CON_39_7_H3K27me3_macs3_peak_579
chr10	103025022	103025697	676	12.1	9.55112	5.99677	6.41611	5_CON_39_7_H3K27me3_macs3_peak_580
chr10	103026523	103033480	6958	12.66	8.93089	5.38231	5.8625	5_CON_39_7_H3K27me3_macs3_peak_581
chr10	103034142	103037107	2966	10.31	6.7424	4.61049	3.85973	5_CON_39_7_H3K27me3_macs3_peak_582
chr10	103037726	103039672	1947	7.02	4.94841	3.95174	2.23642	5_CON_39_7_H3K27me3_macs3_peak_583
chr10	103043616	103043795	180	6.73	4.3733	3.62304	1.73733	5_CON_39_7_H3K27me3_macs3_peak_584
chr10	110129636	110129901	266	6.21	4.2321	3.58	1.59629	5_CON_39_7_H3K27me3_macs3_peak_585
chr10	112271576	112272360	785	8.83	4.36003	3.36557	1.74456	5_CON_39_7_H3K27me3_macs3_peak_586
chr10	114799769	114801948	2180	9.47	4.64397	3.4431	1.99342	5_CON_39_7_H3K27me3_macs3_peak_587
chr10	114802613	114802841	229	8.36	5.48747	4.14079	2.7106	5_CON_39_7_H3K27me3_macs3_peak_588
chr10	115503411	115503590	180	6.31	4.09317	3.47832	1.52994	5_CON_39_7_H3K27me3_macs3_peak_589
chr10	115584059	115586689	2631	9.09	5.28923	3.88462	2.55602	5_CON_39_7_H3K27me3_macs3_peak_590
chr10	115588155	115588700	546	8.14	4.58871	3.59913	1.9339	5_CON_39_7_H3K27me3_macs3_peak_591
chr10	115592264	115592505	242	7.8	4.70327	3.70701	2.0222	5_CON_39_7_H3K27me3_macs3_peak_592
chr10	115615815	115616079	265	8.36	5.17496	3.93391	2.44909	5_CON_39_7_H3K27me3_macs3_peak_593
chr10	117627303	117629618	2316	7.7	4.68432	3.69482	2.03162	5_CON_39_7_H3K27me3_macs3_peak_594
chr10	117630678	117632032	1355	10.04	6.99826	4.75957	4.10861	5_CON_39_7_H3K27me3_macs3_peak_595
chr10	118962848	118963050	203	7.25	4.61207	3.70915	1.96339	5_CON_39_7_H3K27me3_macs3_peak_596
chr10	118966703	118966882	180	6.46	4.1125	3.47678	1.5443	5_CON_39_7_H3K27me3_macs3_peak_597
chr10	118967435	118967732	298	6	3.89251	3.37656	1.35388	5_CON_39_7_H3K27me3_macs3_peak_598
chr10	119058273	119058833	561	7.74	4.21023	3.40351	1.59781	5_CON_39_7_H3K27me3_macs3_peak_599
chr10	121029352	121029789	438	6.72	3.90658	3.31365	1.36751	5_CON_39_7_H3K27me3_macs3_peak_600
chr10	121034152	121038731	4580	8.43	5.52192	4.12047	2.7705	5_CON_39_7_H3K27me3_macs3_peak_601
chr10	121097020	121097501	482	7.78	3.81123	3.14191	1.30074	5_CON_39_7_H3K27me3_macs3_peak_602
chr10	121152920	121153101	182	6.4	4.08629	3.46494	1.52552	5_CON_39_7_H3K27me3_macs3_peak_603
chr10	121194662	121195788	1127	9.49	6.00662	4.28611	3.19399	5_CON_39_7_H3K27me3_macs3_peak_604
chr10	121196437	121205431	8995	10.45	6.34024	4.32745	3.49664	5_CON_39_7_H3K27me3_macs3_peak_605
chr10	121207543	121212185	4643	9.18	5.77079	4.15141	2.9907	5_CON_39_7_H3K27me3_macs3_peak_606
chr10	121212717	121212971	255	7.43	4.87174	3.86502	2.1768	5_CON_39_7_H3K27me3_macs3_peak_607
chr10	121213794	121215167	1374	8.5	5.33138	3.99388	2.6123	5_CON_39_7_H3K27me3_macs3_peak_608
chr10	121215713	121216279	567	9.1	5.81105	4.19699	3.03626	5_CON_39_7_H3K27me3_macs3_peak_609
chr10	121217038	121219153	2116	8.87	5.58396	4.11762	2.81141	5_CON_39_7_H3K27me3_macs3_peak_610
chr10	121223410	121223746	337	6.77	4.30633	3.57311	1.69463	5_CON_39_7_H3K27me3_macs3_peak_611
chr10	121254562	121254975	414	7.53	4.52517	3.63302	1.8581	5_CON_39_7_H3K27me3_macs3_peak_612
chr10	122448153	122449691	1539	9.18	5.23162	3.85763	2.49527	5_CON_39_7_H3K27me3_macs3_peak_613
chr10	123630901	123631138	238	6	3.87364	3.36379	1.33846	5_CON_39_7_H3K27me3_macs3_peak_614
chr10	127047806	127050835	3030	12.31	6.05165	3.90043	3.23215	5_CON_39_7_H3K27me3_macs3_peak_615
chr10	127165667	127167262	1596	8.7	4.93632	3.73014	2.24517	5_CON_39_7_H3K27me3_macs3_peak_616
chr10	127324592	127328464	3873	14.55	7.93931	4.47948	4.96797	5_CON_39_7_H3K27me3_macs3_peak_617
chr10	127340701	127341604	904	11.45	5.04196	3.42973	2.3338	5_CON_39_7_H3K27me3_macs3_peak_618
chr10	127524302	127535707	11406	15.23	8.61341	4.749	5.57442	5_CON_39_7_H3K27me3_macs3_peak_619
chr10	128195362	128196222	861	7.2	4.40545	3.57432	1.79485	5_CON_39_7_H3K27me3_macs3_peak_620
chr11	3773287	3773834	548	8.33	3.83376	3.09561	1.2943	5_CON_39_7_H3K27me3_macs3_peak_621
chr11	3774494	3775610	1117	10.02	5.22675	3.71488	2.5076	5_CON_39_7_H3K27me3_macs3_peak_622
chr11	3997926	3999064	1139	11.73	6.40988	4.17785	3.56262	5_CON_39_7_H3K27me3_macs3_peak_623
chr11	4742613	4746690	4078	12.39	7.00744	4.38544	4.10735	5_CON_39_7_H3K27me3_macs3_peak_624
chr11	4747303	4750195	2893	10.95	6.01266	4.06933	3.19015	5_CON_39_7_H3K27me3_macs3_peak_625
chr11	4761872	4762459	588	7.01	3.47003	3.00023	1.02006	5_CON_39_7_H3K27me3_macs3_peak_626
chr11	4944910	4949215	4306	15.53	11.0623	5.93464	7.83534	5_CON_39_7_H3K27me3_macs3_peak_627
chr11	4949754	4954619	4866	9.34	5.06766	3.72099	2.36337	5_CON_39_7_H3K27me3_macs3_peak_628
chr11	5058869	5059173	305	12.14	5.09302	3.40431	2.37038	5_CON_39_7_H3K27me3_macs3_peak_629
chr11	5483566	5483745	180	6	3.68648	3.23955	1.20121	5_CON_39_7_H3K27me3_macs3_peak_630
chr11	9197923	9198446	524	6	3.65491	3.21846	1.17756	5_CON_39_7_H3K27me3_macs3_peak_631
chr11	11684545	11687261	2717	6.88	4.24886	3.51584	1.6597	5_CON_39_7_H3K27me3_macs3_peak_632
chr11	12026774	12027074	301	7.55	3.70098	3.09574	1.20997	5_CON_39_7_H3K27me3_macs3_peak_633
chr11	12029182	12029382	201	7.83	4.7873	3.76417	2.08507	5_CON_39_7_H3K27me3_macs3_peak_634
chr11	12031189	12031719	531	7.54	4.37415	3.5317	1.74178	5_CON_39_7_H3K27me3_macs3_peak_635
chr11	12032609	12033097	489	9.65	4.83825	3.54349	2.15275	5_CON_39_7_H3K27me3_macs3_peak_636
chr11	12034976	12038685	3710	9.12	6.47263	4.61333	3.61193	5_CON_39_7_H3K27me3_macs3_peak_637
chr11	12039192	12041076	1885	7.35	4.43743	3.58208	1.80728	5_CON_39_7_H3K27me3_macs3_peak_638
chr11	12041902	12042771	870	6.18	4.12803	3.51402	1.54215	5_CON_39_7_H3K27me3_macs3_peak_639
chr11	12221962	12222507	546	6.86	4.75325	3.8532	2.05595	5_CON_39_7_H3K27me3_macs3_peak_640
chr11	12225598	12226087	490	7.14	4.50471	3.65944	1.85717	5_CON_39_7_H3K27me3_macs3_peak_641
chr11	12226876	12227692	817	7.98	5.23295	3.99858	2.51563	5_CON_39_7_H3K27me3_macs3_peak_642
chr11	12287750	12287941	192	6.91	4.77476	3.8663	2.07857	5_CON_39_7_H3K27me3_macs3_peak_643
chr11	12374208	12377212	3005	7.73	4.92911	3.844	2.24762	5_CON_39_7_H3K27me3_macs3_peak_644
chr11	12377863	12378628	766	7.15	4.61127	3.72148	1.96108	5_CON_39_7_H3K27me3_macs3_peak_645
chr11	12379779	12381863	2085	7.28	4.77398	3.81364	2.09084	5_CON_39_7_H3K27me3_macs3_peak_646
chr11	12390085	12390285	201	7.86	4.94784	3.85444	2.25051	5_CON_39_7_H3K27me3_macs3_peak_647
chr11	12430479	12430991	513	7.77	4.36755	3.49698	1.74697	5_CON_39_7_H3K27me3_macs3_peak_648
chr11	12533754	12534005	252	6.2	4.20122	3.56042	1.58339	5_CON_39_7_H3K27me3_macs3_peak_649
chr11	12612710	12613026	317	6.44	4.20827	3.54184	1.62172	5_CON_39_7_H3K27me3_macs3_peak_650
chr11	12613948	12614445	498	6.25	4.12466	3.50514	1.54483	5_CON_39_7_H3K27me3_macs3_peak_651
chr11	16257152	16260556	3405	8.28	4.89427	3.75666	2.21086	5_CON_39_7_H3K27me3_macs3_peak_652
chr11	17301141	17302129	989	6.31	4.06624	3.46087	1.50141	5_CON_39_7_H3K27me3_macs3_peak_653
chr11	17303234	17304365	1132	8.09	5.69349	4.29934	2.90763	5_CON_39_7_H3K27me3_macs3_peak_654
chr11	17304935	17305848	914	6.61	3.95736	3.35849	1.41013	5_CON_39_7_H3K27me3_macs3_peak_655
chr11	17311566	17311745	180	6.22	4.15332	3.52707	1.56325	5_CON_39_7_H3K27me3_macs3_peak_656
chr11	17742283	17742663	381	6	3.99396	3.44348	1.40743	5_CON_39_7_H3K27me3_macs3_peak_657
chr11	18114414	18114597	184	8.59	5.96811	4.41627	3.14058	5_CON_39_7_H3K27me3_macs3_peak_658
chr11	18753869	18754134	266	6	3.99845	3.44657	1.43158	5_CON_39_7_H3K27me3_macs3_peak_659
chr11	18782027	18782287	261	6	4.02393	3.46333	1.42755	5_CON_39_7_H3K27me3_macs3_peak_660
chr11	18866857	18867047	191	7.54	4.53686	3.63115	1.888	5_CON_39_7_H3K27me3_macs3_peak_661
chr11	18869810	18872300	2491	11.04	6.35462	4.24709	3.5186	5_CON_39_7_H3K27me3_macs3_peak_662
chr11	18872826	18876674	3849	9.43	5.97608	4.23713	3.17444	5_CON_39_7_H3K27me3_macs3_peak_663
chr11	20761097	20761276	180	8.04	5.16015	3.97037	2.41899	5_CON_39_7_H3K27me3_macs3_peak_664
chr11	24059986	24061354	1369	7.72	4.55807	3.61679	1.9153	5_CON_39_7_H3K27me3_macs3_peak_665
chr11	24063958	24064423	466	6	3.91751	3.39278	1.35711	5_CON_39_7_H3K27me3_macs3_peak_666
chr11	24069375	24069710	336	7.13	4.71951	3.79578	2.03514	5_CON_39_7_H3K27me3_macs3_peak_667
chr11	24073233	24075514	2282	8.93	5.97714	4.33899	3.17187	5_CON_39_7_H3K27me3_macs3_peak_668
chr11	24154723	24155322	600	6.5	3.85644	3.30424	1.33252	5_CON_39_7_H3K27me3_macs3_peak_669
chr11	24366476	24367031	556	8.18	4.88802	3.78602	2.1794	5_CON_39_7_H3K27me3_macs3_peak_670
chr11	24371783	24372830	1048	7.6	5.21748	4.02816	2.52441	5_CON_39_7_H3K27me3_macs3_peak_671
chr11	25646089	25646435	347	7.62	5.56001	4.27237	2.78388	5_CON_39_7_H3K27me3_macs3_peak_672
chr11	28674233	28674667	435	6	3.78355	3.30414	1.27766	5_CON_39_7_H3K27me3_macs3_peak_673
chr11	30043412	30043721	310	6	4.04483	3.47711	1.43582	5_CON_39_7_H3K27me3_macs3_peak_674
chr11	33172224	33172403	180	6.98	4.57335	3.7217	1.9307	5_CON_39_7_H3K27me3_macs3_peak_675
chr11	33177713	33178024	312	6.81	4.06266	3.41056	1.46904	5_CON_39_7_H3K27me3_macs3_peak_676
chr11	33191248	33206917	15670	17.73	12.6595	6.41662	9.27612	5_CON_39_7_H3K27me3_macs3_peak_677
chr11	33207834	33208032	199	7.65	4.11292	3.34832	1.53469	5_CON_39_7_H3K27me3_macs3_peak_678
chr11	33620665	33621238	574	6.78	4.47805	3.68388	1.83547	5_CON_39_7_H3K27me3_macs3_peak_679
chr11	33684547	33685021	475	6.53	3.74917	3.22983	1.24108	5_CON_39_7_H3K27me3_macs3_peak_680
chr11	34100950	34101230	281	6.99	3.87084	3.2656	1.33791	5_CON_39_7_H3K27me3_macs3_peak_681
chr11	34178971	34179702	732	7.46	4.31779	3.506	1.68437	5_CON_39_7_H3K27me3_macs3_peak_682
chr11	34196155	34196417	263	6.7	4.20947	3.51745	1.61134	5_CON_39_7_H3K27me3_macs3_peak_683
chr11	34880381	34880637	257	6.09	3.94817	3.40491	1.40466	5_CON_39_7_H3K27me3_macs3_peak_684
chr11	35120160	35123977	3818	12.53	8.52473	5.13938	5.5054	5_CON_39_7_H3K27me3_macs3_peak_685
chr11	35364579	35365078	500	7.14	4.32084	3.54329	1.68711	5_CON_39_7_H3K27me3_macs3_peak_686
chr11	35460269	35461476	1208	8.08	4.56039	3.58562	1.88973	5_CON_39_7_H3K27me3_macs3_peak_687
chr11	35542635	35543195	561	6.27	3.91684	3.36513	1.38623	5_CON_39_7_H3K27me3_macs3_peak_688
chr11	35583238	35583534	297	7	3.87403	3.2683	1.34225	5_CON_39_7_H3K27me3_macs3_peak_689
chr11	35665819	35666313	495	7.69	4.58816	3.65019	1.9209	5_CON_39_7_H3K27me3_macs3_peak_690
chr11	35722159	35722789	631	6.91	4.0409	3.3779	1.48221	5_CON_39_7_H3K27me3_macs3_peak_691
chr11	35796097	35799244	3148	12.18	6.83067	4.3154	3.94714	5_CON_39_7_H3K27me3_macs3_peak_692
chr11	36043789	36044236	448	7.99	4.16688	3.34329	1.57234	5_CON_39_7_H3K27me3_macs3_peak_693
chr11	36074075	36074373	299	8.16	4.73397	3.67955	2.07269	5_CON_39_7_H3K27me3_macs3_peak_694
chr11	36097910	36101864	3955	9.49	5.11505	3.72961	2.40609	5_CON_39_7_H3K27me3_macs3_peak_695
chr11	36103069	36109150	6082	9.63	5.69936	4.05952	2.91887	5_CON_39_7_H3K27me3_macs3_peak_696
chr11	36110217	36110566	350	7.57	4.24852	3.44588	1.64859	5_CON_39_7_H3K27me3_macs3_peak_697
chr11	36111509	36118800	7292	9.14	5.64189	4.09832	2.86982	5_CON_39_7_H3K27me3_macs3_peak_698
chr11	36122655	36123485	831	8.01	3.79432	3.10823	1.2764	5_CON_39_7_H3K27me3_macs3_peak_699
chr11	36478802	36479403	602	6.76	3.87281	3.28706	1.32339	5_CON_39_7_H3K27me3_macs3_peak_700
chr11	36676599	36677050	452	7.24	4.25667	3.48617	1.64398	5_CON_39_7_H3K27me3_macs3_peak_701
chr11	39080777	39081065	289	6.06	4.09934	3.50692	1.48293	5_CON_39_7_H3K27me3_macs3_peak_702
chr11	39595409	39596308	900	6.24	3.99967	3.42372	1.45939	5_CON_39_7_H3K27me3_macs3_peak_703
chr11	39795714	39796012	299	6.52	4.43915	3.67974	1.80737	5_CON_39_7_H3K27me3_macs3_peak_704
chr11	42181093	42182719	1627	10.54	5.85128	3.99885	3.05352	5_CON_39_7_H3K27me3_macs3_peak_705
chr11	42910680	42910859	180	6.7	4.59749	3.75948	1.93839	5_CON_39_7_H3K27me3_macs3_peak_706
chr11	43431340	43432176	837	6.9	4.46628	3.66289	1.83362	5_CON_39_7_H3K27me3_macs3_peak_707
chr11	43753854	43754356	503	6	3.69314	3.24397	1.20913	5_CON_39_7_H3K27me3_macs3_peak_708
chr11	43775891	43776448	558	9.37	5.05005	3.7249	2.32404	5_CON_39_7_H3K27me3_macs3_peak_709
chr11	43928861	43929053	193	8.07	4.62885	3.62598	1.98069	5_CON_39_7_H3K27me3_macs3_peak_710
chr11	44399660	44399882	223	8.68	5.1335	3.86809	2.40188	5_CON_39_7_H3K27me3_macs3_peak_711
chr11	45375240	45375862	623	6.44	4.43864	3.69316	1.77425	5_CON_39_7_H3K27me3_macs3_peak_712
chr11	47245672	47246312	641	7.27	5.09959	4.03595	2.36258	5_CON_39_7_H3K27me3_macs3_peak_713
chr11	47988098	47988653	556	7.75	4.3141	3.46139	1.71141	5_CON_39_7_H3K27me3_macs3_peak_714
chr11	49168561	49169063	503	8.57	4.40449	3.42234	1.77824	5_CON_39_7_H3K27me3_macs3_peak_715
chr11	49354372	49354840	469	6.49	4.4002	3.66298	1.75452	5_CON_39_7_H3K27me3_macs3_peak_716
chr11	49605806	49607519	1714	8.06	5.83699	4.38782	3.03462	5_CON_39_7_H3K27me3_macs3_peak_717
chr11	49608333	49608713	381	8.64	4.68173	3.58551	2.01815	5_CON_39_7_H3K27me3_macs3_peak_718
chr11	49609292	49612525	3234	10.52	5.91016	4.02838	3.12061	5_CON_39_7_H3K27me3_macs3_peak_719
chr11	49634257	49635268	1012	10.04	4.75064	3.44278	2.07858	5_CON_39_7_H3K27me3_macs3_peak_720
chr11	50601541	50604701	3161	10.14	6.3177	4.38507	3.45933	5_CON_39_7_H3K27me3_macs3_peak_721
chr11	50847807	50852688	4882	12.31	7.25216	4.45633	4.34791	5_CON_39_7_H3K27me3_macs3_peak_722
chr11	51015286	51015539	254	6.11	3.69036	3.23154	1.19752	5_CON_39_7_H3K27me3_macs3_peak_723
chr11	51041449	51041628	180	7.67	5.13733	4.00742	2.40875	5_CON_39_7_H3K27me3_macs3_peak_724
chr11	52165832	52166179	348	7.41	5.15753	4.0391	2.4377	5_CON_39_7_H3K27me3_macs3_peak_725
chr11	52167382	52167926	545	10.21	4.91757	3.5213	2.21505	5_CON_39_7_H3K27me3_macs3_peak_726
chr11	52169907	52170317	411	6.05	3.87939	3.36286	1.36049	5_CON_39_7_H3K27me3_macs3_peak_727
chr11	52171322	52171718	397	8.17	5.92311	4.42854	3.1156	5_CON_39_7_H3K27me3_macs3_peak_728
chr11	52173327	52174013	687	6.25	4.17554	3.53827	1.56857	5_CON_39_7_H3K27me3_macs3_peak_729
chr11	52429743	52430198	456	8.82	4.10056	3.20423	1.51936	5_CON_39_7_H3K27me3_macs3_peak_730
chr11	52430711	52430956	246	8.13	4.03755	3.24587	1.46981	5_CON_39_7_H3K27me3_macs3_peak_731
chr11	52434865	52436092	1228	7.25	3.70569	3.12844	1.20607	5_CON_39_7_H3K27me3_macs3_peak_732
chr11	52436613	52437276	664	9.23	4.49393	3.37865	1.86431	5_CON_39_7_H3K27me3_macs3_peak_733
chr11	52437965	52438607	643	9.07	4.17654	3.22483	1.58292	5_CON_39_7_H3K27me3_macs3_peak_734
chr11	52439491	52440105	615	8.55	5.17065	3.90365	2.44484	5_CON_39_7_H3K27me3_macs3_peak_735
chr11	52440967	52441316	350	8.91	4.9256	3.71062	2.21111	5_CON_39_7_H3K27me3_macs3_peak_736
chr11	52763796	52766173	2378	13.48	8.78435	5.15876	5.731	5_CON_39_7_H3K27me3_macs3_peak_737
chr11	53478674	53480182	1509	11.55	6.59719	4.33245	3.72615	5_CON_39_7_H3K27me3_macs3_peak_738
chr11	54098110	54098328	219	8.68	3.96137	3.14172	1.40528	5_CON_39_7_H3K27me3_macs3_peak_739
chr11	54101785	54102355	571	8	3.92559	3.19077	1.37298	5_CON_39_7_H3K27me3_macs3_peak_740
chr11	54103544	54104022	479	8.59	4.36702	3.39445	1.746	5_CON_39_7_H3K27me3_macs3_peak_741
chr11	54106372	54106595	224	9.06	4.34787	3.32624	1.7286	5_CON_39_7_H3K27me3_macs3_peak_742
chr11	54107993	54110295	2303	9.21	4.63724	3.48513	1.97956	5_CON_39_7_H3K27me3_macs3_peak_743
chr11	54117402	54120138	2737	10.29	5.89142	4.08132	3.09073	5_CON_39_7_H3K27me3_macs3_peak_744
chr11	54124947	54125972	1026	8.22	4.17208	3.3202	1.57689	5_CON_39_7_H3K27me3_macs3_peak_745
chr11	56149949	56150437	489	6.73	3.91681	3.31892	1.37213	5_CON_39_7_H3K27me3_macs3_peak_746
chr11	56248001	56248303	303	7.71	4.49293	3.58484	1.84293	5_CON_39_7_H3K27me3_macs3_peak_747
chr11	56249435	56249614	180	9.33	4.70325	3.51856	2.02318	5_CON_39_7_H3K27me3_macs3_peak_748
chr11	56355854	56356033	180	6.71	4.64233	3.80057	1.95202	5_CON_39_7_H3K27me3_macs3_peak_749
chr11	56905253	56905508	256	8.13	4.59306	3.58199	1.94575	5_CON_39_7_H3K27me3_macs3_peak_750
chr11	57606275	57606627	353	10.6	4.23002	3.08703	1.6293	5_CON_39_7_H3K27me3_macs3_peak_751
chr11	57825795	57844321	18527	15.29	10.3867	5.698	7.19674	5_CON_39_7_H3K27me3_macs3_peak_752
chr11	57845453	57846237	785	9.17	4.63637	3.48467	1.9646	5_CON_39_7_H3K27me3_macs3_peak_753
chr11	58941596	58941864	269	6.17	3.6572	3.20308	1.17197	5_CON_39_7_H3K27me3_macs3_peak_754
chr11	58943652	58944676	1025	7.76	4.39942	3.51846	1.7651	5_CON_39_7_H3K27me3_macs3_peak_755
chr11	58945531	58946401	871	7.22	4.02354	3.33559	1.46756	5_CON_39_7_H3K27me3_macs3_peak_756
chr11	58947022	58951918	4897	8.3	4.9766	3.7901	2.29353	5_CON_39_7_H3K27me3_macs3_peak_757
chr11	58953189	58953383	195	10.1	5.85992	4.11036	3.05152	5_CON_39_7_H3K27me3_macs3_peak_758
chr11	59133412	59133761	350	8.05	4.25006	3.38067	1.65294	5_CON_39_7_H3K27me3_macs3_peak_759
chr11	59134335	59137137	2803	14.56	9.02692	5.07536	5.96028	5_CON_39_7_H3K27me3_macs3_peak_760
chr11	59174837	59178769	3933	14.79	8.4402	4.71183	5.42884	5_CON_39_7_H3K27me3_macs3_peak_761
chr11	59265826	59266701	876	7.36	3.7261	3.13389	1.23564	5_CON_39_7_H3K27me3_macs3_peak_762
chr11	59285599	59286004	406	8.43	4.376	3.42657	1.72849	5_CON_39_7_H3K27me3_macs3_peak_763
chr11	59286868	59293990	7123	17.54	11.1811	5.67452	7.92388	5_CON_39_7_H3K27me3_macs3_peak_764
chr11	59296631	59297153	523	9.42	4.26058	3.23244	1.64924	5_CON_39_7_H3K27me3_macs3_peak_765
chr11	59298750	59299555	806	7.96	4.22931	3.38407	1.62653	5_CON_39_7_H3K27me3_macs3_peak_766
chr11	59307383	59307797	415	9.5	4.96969	3.66022	2.24958	5_CON_39_7_H3K27me3_macs3_peak_767
chr11	59311521	59312167	647	9.2	3.92661	3.05835	1.38323	5_CON_39_7_H3K27me3_macs3_peak_768
chr11	59572253	59572891	639	6.65	3.98023	3.3711	1.41371	5_CON_39_7_H3K27me3_macs3_peak_769
chr11	59573660	59573905	246	8.08	3.84158	3.12889	1.30865	5_CON_39_7_H3K27me3_macs3_peak_770
chr11	59605756	59606355	600	7.26	5.02062	3.98149	2.30423	5_CON_39_7_H3K27me3_macs3_peak_771
chr11	59620130	59620708	579	7.43	4.14854	3.39819	1.56327	5_CON_39_7_H3K27me3_macs3_peak_772
chr11	61021926	61022372	447	8.61	4.49127	3.47727	1.83244	5_CON_39_7_H3K27me3_macs3_peak_773
chr11	61023181	61024097	917	10.26	5.86613	4.0841	3.05347	5_CON_39_7_H3K27me3_macs3_peak_774
chr11	61377108	61378257	1150	9.45	5.01124	3.64993	2.32618	5_CON_39_7_H3K27me3_macs3_peak_775
chr11	64645315	64645494	180	7.73	5.33389	4.12589	2.58066	5_CON_39_7_H3K27me3_macs3_peak_776
chr11	64972976	64973498	523	7	4.19828	3.48241	1.57444	5_CON_39_7_H3K27me3_macs3_peak_777
chr11	65239641	65240204	564	6.54	3.89875	3.32794	1.34707	5_CON_39_7_H3K27me3_macs3_peak_778
chr11	67342824	67343044	221	6.24	3.96567	3.40186	1.41683	5_CON_39_7_H3K27me3_macs3_peak_779
chr11	67939149	67939363	215	7.96	5.1297	3.95956	2.40332	5_CON_39_7_H3K27me3_macs3_peak_780
chr11	68898824	68899351	528	7.13	3.79093	3.19184	1.27258	5_CON_39_7_H3K27me3_macs3_peak_781
chr11	69194165	69195122	958	7.05	3.90778	3.28422	1.37392	5_CON_39_7_H3K27me3_macs3_peak_782
chr11	69210767	69211013	247	6.25	3.70608	3.22787	1.20575	5_CON_39_7_H3K27me3_macs3_peak_783
chr11	69236136	69237662	1527	8.11	4.30687	3.41112	1.69758	5_CON_39_7_H3K27me3_macs3_peak_784
chr11	69282223	69282756	534	6.96	4.11072	3.42856	1.50391	5_CON_39_7_H3K27me3_macs3_peak_785
chr11	69367578	69368379	802	8.03	4.20111	3.35678	1.60018	5_CON_39_7_H3K27me3_macs3_peak_786
chr11	69421362	69421659	298	8.16	4.01589	3.23004	1.45965	5_CON_39_7_H3K27me3_macs3_peak_787
chr11	69936285	69937032	748	9.41	5.72423	4.09165	2.96775	5_CON_39_7_H3K27me3_macs3_peak_788
chr11	69956392	69957041	650	7.19	4.02341	3.34455	1.46535	5_CON_39_7_H3K27me3_macs3_peak_789
chr11	69962117	69962503	387	8.94	4.19809	3.25653	1.58718	5_CON_39_7_H3K27me3_macs3_peak_790
chr11	69963316	69967415	4100	17.77	11.9035	5.98469	8.58934	5_CON_39_7_H3K27me3_macs3_peak_791
chr11	70155065	70155561	497	7.05	4.66723	3.77587	1.98836	5_CON_39_7_H3K27me3_macs3_peak_792
chr11	70214297	70215795	1499	9.67	5.54014	3.94949	2.79297	5_CON_39_7_H3K27me3_macs3_peak_793
chr11	70244997	70245417	421	10.36	5.59016	3.89628	2.82199	5_CON_39_7_H3K27me3_macs3_peak_794
chr11	70252472	70252842	371	9.36	4.20382	3.20538	1.6052	5_CON_39_7_H3K27me3_macs3_peak_795
chr11	70253823	70254843	1021	12.85	5.8768	3.71756	3.08027	5_CON_39_7_H3K27me3_macs3_peak_796
chr11	70320661	70320928	268	8.93	5.16467	3.84553	2.44793	5_CON_39_7_H3K27me3_macs3_peak_797
chr11	70321739	70323904	2166	9.09	4.99712	3.71415	2.30102	5_CON_39_7_H3K27me3_macs3_peak_798
chr11	70350729	70352883	2155	9.38	4.37805	3.31614	1.74332	5_CON_39_7_H3K27me3_macs3_peak_799
chr11	70374490	70375333	844	6.25	3.84889	3.32247	1.32746	5_CON_39_7_H3K27me3_macs3_peak_800
chr11	71185147	71185355	209	6.79	4.41634	3.63466	1.80984	5_CON_39_7_H3K27me3_macs3_peak_801
chr11	71246856	71247035	180	6.81	4.46314	3.66398	1.84343	5_CON_39_7_H3K27me3_macs3_peak_802
chr11	71248523	71248915	393	6.83	3.87627	3.28578	1.34018	5_CON_39_7_H3K27me3_macs3_peak_803
chr11	72134779	72135378	600	7.85	3.74604	3.09017	1.23569	5_CON_39_7_H3K27me3_macs3_peak_804
chr11	72313749	72314887	1139	7.57	4.34751	3.50961	1.72983	5_CON_39_7_H3K27me3_macs3_peak_805
chr11	72432458	72433030	573	7.12	3.82398	3.22089	1.31434	5_CON_39_7_H3K27me3_macs3_peak_806
chr11	72960869	72962131	1263	13.32	7.94371	4.7489	4.97106	5_CON_39_7_H3K27me3_macs3_peak_807
chr11	73654018	73654197	180	6.97	4.87418	3.91589	2.1632	5_CON_39_7_H3K27me3_macs3_peak_808
chr11	74588446	74591426	2981	13.42	8.63136	5.10953	5.5905	5_CON_39_7_H3K27me3_macs3_peak_809
chr11	74610239	74610591	353	13.79	8.66633	5.10452	5.60688	5_CON_39_7_H3K27me3_macs3_peak_810
chr11	74611371	74613205	1835	11.69	6.39968	4.13942	3.55661	5_CON_39_7_H3K27me3_macs3_peak_811
chr11	74619477	74621096	1620	9.87	4.87573	3.5336	2.18796	5_CON_39_7_H3K27me3_macs3_peak_812
chr11	75166073	75167630	1558	10.65	5.66514	3.89725	2.89003	5_CON_39_7_H3K27me3_macs3_peak_813
chr11	75793863	75796775	2913	11.03	6.49194	4.30177	3.6467	5_CON_39_7_H3K27me3_macs3_peak_814
chr11	76998173	76998382	210	7.7	3.7945	3.14163	1.28045	5_CON_39_7_H3K27me3_macs3_peak_815
chr11	76999571	77000176	606	8.56	4.7376	3.61884	2.07614	5_CON_39_7_H3K27me3_macs3_peak_816
chr11	77316034	77316213	180	6.79	4.27725	3.54791	1.67584	5_CON_39_7_H3K27me3_macs3_peak_817
chr11	77427832	77428011	180	6.3	4.1847	3.53987	1.5916	5_CON_39_7_H3K27me3_macs3_peak_818
chr11	78402096	78402632	537	8.03	3.79542	3.1049	1.29258	5_CON_39_7_H3K27me3_macs3_peak_819
chr11	78921609	78922154	546	7.56	4.23458	3.43786	1.64639	5_CON_39_7_H3K27me3_macs3_peak_820
chr11	78925253	78925749	497	10.08	5.72875	4.03734	2.93201	5_CON_39_7_H3K27me3_macs3_peak_821
chr11	78952964	78953296	333	7	3.53437	3.04398	1.07179	5_CON_39_7_H3K27me3_macs3_peak_822
chr11	79591807	79592503	697	9.05	4.47183	3.40518	1.8279	5_CON_39_7_H3K27me3_macs3_peak_823
chr11	80537801	80538714	914	6.87	4.00458	3.36296	1.4455	5_CON_39_7_H3K27me3_macs3_peak_824
chr11	80560481	80560992	512	6.91	4.1206	3.43122	1.5349	5_CON_39_7_H3K27me3_macs3_peak_825
chr11	80567483	80568893	1411	9.52	5.1138	3.7389	2.39443	5_CON_39_7_H3K27me3_macs3_peak_826
chr11	80572641	80572913	273	9	5.74017	4.20563	2.93454	5_CON_39_7_H3K27me3_macs3_peak_827
chr11	80574725	80575071	347	6.43	3.65855	3.17787	1.17134	5_CON_39_7_H3K27me3_macs3_peak_828
chr11	80576334	80576638	305	8.82	4.49961	3.44711	1.85332	5_CON_39_7_H3K27me3_macs3_peak_829
chr11	80578248	80578572	325	7.89	4.2206	3.3922	1.61771	5_CON_39_7_H3K27me3_macs3_peak_830
chr11	80579353	80581675	2323	8.49	4.69208	3.61624	2.02052	5_CON_39_7_H3K27me3_macs3_peak_831
chr11	80588529	80588938	410	6.78	3.91907	3.31552	1.37862	5_CON_39_7_H3K27me3_macs3_peak_832
chr11	80589562	80589800	239	6	3.53819	3.1403	1.07564	5_CON_39_7_H3K27me3_macs3_peak_833
chr11	80617524	80618494	971	6.61	4.18611	3.50699	1.60646	5_CON_39_7_H3K27me3_macs3_peak_834
chr11	80619770	80620236	467	7.84	5.61833	4.27962	2.84223	5_CON_39_7_H3K27me3_macs3_peak_835
chr11	80621630	80622114	485	7.73	5.08632	3.94922	2.38026	5_CON_39_7_H3K27me3_macs3_peak_836
chr11	80699638	80699867	230	7	3.96489	3.32833	1.39047	5_CON_39_7_H3K27me3_macs3_peak_837
chr11	80776207	80776569	363	7.95	5.00451	3.88506	2.28051	5_CON_39_7_H3K27me3_macs3_peak_838
chr11	80777430	80777730	301	7.42	4.67261	3.7344	1.99719	5_CON_39_7_H3K27me3_macs3_peak_839
chr11	80779398	80779733	336	7	3.84249	3.24746	1.31932	5_CON_39_7_H3K27me3_macs3_peak_840
chr11	81151331	81153356	2026	11.02	6.56005	4.346	3.70696	5_CON_39_7_H3K27me3_macs3_peak_841
chr11	81153860	81155058	1199	9.22	5.74397	4.13048	2.98696	5_CON_39_7_H3K27me3_macs3_peak_842
chr11	82200980	82201538	559	6.72	3.8836	3.29528	1.3507	5_CON_39_7_H3K27me3_macs3_peak_843
chr11	82259723	82260463	741	7	3.86898	3.26496	1.3413	5_CON_39_7_H3K27me3_macs3_peak_844
chr11	82383811	82384000	190	7.87	4.17902	3.36962	1.58185	5_CON_39_7_H3K27me3_macs3_peak_845
chr11	82386998	82389116	2119	9.11	4.85716	3.62894	2.17393	5_CON_39_7_H3K27me3_macs3_peak_846
chr11	82389753	82391007	1255	8.78	4.16295	3.2535	1.57307	5_CON_39_7_H3K27me3_macs3_peak_847
chr11	82432949	82435282	2334	11.29	6.98497	4.51678	4.10908	5_CON_39_7_H3K27me3_macs3_peak_848
chr11	82933633	82934520	888	7.73	4.13136	3.35061	1.54464	5_CON_39_7_H3K27me3_macs3_peak_849
chr11	82949589	82953416	3828	11.92	7.96718	5.04769	4.98068	5_CON_39_7_H3K27me3_macs3_peak_850
chr11	83035574	83035770	197	6.91	4.45573	3.64712	1.83799	5_CON_39_7_H3K27me3_macs3_peak_851
chr11	83232136	83232315	180	6.58	4.06737	3.42897	1.50789	5_CON_39_7_H3K27me3_macs3_peak_852
chr11	83233616	83234157	542	6	3.73479	3.27177	1.24364	5_CON_39_7_H3K27me3_macs3_peak_853
chr11	83418860	83419986	1127	9.25	4.61597	3.45522	1.96886	5_CON_39_7_H3K27me3_macs3_peak_854
chr11	83427184	83427574	391	11.18	5.45571	3.72127	2.68873	5_CON_39_7_H3K27me3_macs3_peak_855
chr11	83443816	83445132	1317	7.76	3.78026	3.12162	1.26334	5_CON_39_7_H3K27me3_macs3_peak_856
chr11	83740612	83741427	816	8.86	4.70924	3.57017	2.03848	5_CON_39_7_H3K27me3_macs3_peak_857
chr11	83748268	83748993	726	7.68	4.40238	3.53388	1.75287	5_CON_39_7_H3K27me3_macs3_peak_858
chr11	83750818	83751402	585	7.27	4.25893	3.49001	1.63819	5_CON_39_7_H3K27me3_macs3_peak_859
chr11	83843246	83844334	1089	7.36	4.12402	3.3924	1.53505	5_CON_39_7_H3K27me3_macs3_peak_860
chr11	83847822	83848749	928	8.94	4.36646	3.36121	1.74208	5_CON_39_7_H3K27me3_macs3_peak_861
chr11	83849274	83858537	9264	15.47	10.0097	5.43639	6.84979	5_CON_39_7_H3K27me3_macs3_peak_862
chr11	83865080	83865354	275	8	3.96161	3.2157	1.39993	5_CON_39_7_H3K27me3_macs3_peak_863
chr11	83890417	83890619	203	7	3.77583	3.20342	1.27918	5_CON_39_7_H3K27me3_macs3_peak_864
chr11	83907863	83908322	460	7	4.06219	3.3926	1.4505	5_CON_39_7_H3K27me3_macs3_peak_865
chr11	83930847	83931178	332	6.59	4.1246	3.46757	1.54868	5_CON_39_7_H3K27me3_macs3_peak_866
chr11	83940073	83940564	492	7.73	4.59282	3.65156	1.92878	5_CON_39_7_H3K27me3_macs3_peak_867
chr11	84513983	84533351	19369	16.53	10.8456	5.73827	7.61764	5_CON_39_7_H3K27me3_macs3_peak_868
chr11	84533998	84534877	880	7.48	4.00576	3.29977	1.43909	5_CON_39_7_H3K27me3_macs3_peak_869
chr11	84550869	84551569	701	8.08	4.15083	3.32679	1.56377	5_CON_39_7_H3K27me3_macs3_peak_870
chr11	84631069	84631852	784	8.75	5.22937	3.90735	2.50825	5_CON_39_7_H3K27me3_macs3_peak_871
chr11	84694650	84694979	330	7.42	3.63353	3.0651	1.15577	5_CON_39_7_H3K27me3_macs3_peak_872
chr11	84726486	84726918	433	7.84	4.37171	3.4875	1.76218	5_CON_39_7_H3K27me3_macs3_peak_873
chr11	84752471	84752683	213	9.07	5.03192	3.74115	2.3189	5_CON_39_7_H3K27me3_macs3_peak_874
chr11	84935402	84935581	180	7.32	3.9932	3.3091	1.44778	5_CON_39_7_H3K27me3_macs3_peak_875
chr11	84955998	84958847	2850	14.23	8.33477	4.7319	5.31907	5_CON_39_7_H3K27me3_macs3_peak_876
chr11	84959398	84960018	621	7.96	4.32559	3.44177	1.71785	5_CON_39_7_H3K27me3_macs3_peak_877
chr11	85522118	85522320	203	8.33	4.97915	3.8184	2.26614	5_CON_39_7_H3K27me3_macs3_peak_878
chr11	85524226	85525537	1312	8.02	4.06786	3.27288	1.48947	5_CON_39_7_H3K27me3_macs3_peak_879
chr11	85527596	85528324	729	6.22	3.78865	3.28588	1.27934	5_CON_39_7_H3K27me3_macs3_peak_880
chr11	85826181	85826763	583	9.48	5.15027	3.75882	2.41599	5_CON_39_7_H3K27me3_macs3_peak_881
chr11	85827364	85831128	3765	13.98	9.40111	5.40257	6.29886	5_CON_39_7_H3K27me3_macs3_peak_882
chr11	85831618	85832865	1248	17.85	11.7723	5.98613	8.46337	5_CON_39_7_H3K27me3_macs3_peak_883
chr11	85833404	85842452	9049	18.35	11.9629	5.91608	8.64258	5_CON_39_7_H3K27me3_macs3_peak_884
chr11	85886022	85887563	1542	13.35	7.18616	4.35641	4.26493	5_CON_39_7_H3K27me3_macs3_peak_885
chr11	85888115	85896401	8287	15.68	11.167	6.02265	7.90931	5_CON_39_7_H3K27me3_macs3_peak_886
chr11	85897311	85898620	1310	8.7	4.47558	3.44616	1.84155	5_CON_39_7_H3K27me3_macs3_peak_887
chr11	85899776	85899971	196	10.16	5.12924	3.66306	2.40278	5_CON_39_7_H3K27me3_macs3_peak_888
chr11	85900780	85901049	270	8.36	4.41138	3.45794	1.76131	5_CON_39_7_H3K27me3_macs3_peak_889
chr11	85902980	85903190	211	7.65	4.19828	3.40118	1.6101	5_CON_39_7_H3K27me3_macs3_peak_890
chr11	87664943	87665436	494	6.25	4.25618	3.59128	1.62667	5_CON_39_7_H3K27me3_macs3_peak_891
chr11	87681208	87681668	461	6	3.49886	3.11392	1.04573	5_CON_39_7_H3K27me3_macs3_peak_892
chr11	87760332	87761606	1275	10.63	4.70778	3.34517	2.04128	5_CON_39_7_H3K27me3_macs3_peak_893
chr11	87762126	87763764	1639	10.07	5.27003	3.75062	2.53104	5_CON_39_7_H3K27me3_macs3_peak_894
chr11	87946280	87946762	483	6.8	4.49565	3.69658	1.85509	5_CON_39_7_H3K27me3_macs3_peak_895
chr11	87958509	87958932	424	6.21	3.56184	3.13529	1.09295	5_CON_39_7_H3K27me3_macs3_peak_896
chr11	89299692	89300395	704	9.72	5.94659	4.21181	3.13656	5_CON_39_7_H3K27me3_macs3_peak_897
chr11	89785371	89785736	366	6	3.61676	3.19295	1.14488	5_CON_39_7_H3K27me3_macs3_peak_898
chr11	89830712	89831198	487	6.27	3.79176	3.28309	1.27981	5_CON_39_7_H3K27me3_macs3_peak_899
chr11	89834837	89835270	434	8.11	4.53956	3.56154	1.90069	5_CON_39_7_H3K27me3_macs3_peak_900
chr11	89835898	89836735	838	8.47	4.63374	3.57883	1.97193	5_CON_39_7_H3K27me3_macs3_peak_901
chr11	89837284	89839436	2153	8.45	5.22284	3.94107	2.49638	5_CON_39_7_H3K27me3_macs3_peak_902
chr11	89841604	89842787	1184	6.77	4.35632	3.60152	1.74835	5_CON_39_7_H3K27me3_macs3_peak_903
chr11	89843360	89844441	1082	6.49	3.97552	3.38189	1.42433	5_CON_39_7_H3K27me3_macs3_peak_904
chr11	89847633	89848004	372	6	3.84387	3.34426	1.32447	5_CON_39_7_H3K27me3_macs3_peak_905
chr11	89848936	89849220	285	6.47	3.86313	3.31099	1.33725	5_CON_39_7_H3K27me3_macs3_peak_906
chr11	89855936	89856509	574	6.51	4.01152	3.4042	1.45275	5_CON_39_7_H3K27me3_macs3_peak_907
chr11	93097541	93102361	4821	12.86	8.85293	5.35632	5.78933	5_CON_39_7_H3K27me3_macs3_peak_908
chr11	94433581	94434700	1120	8.08	4.00328	3.235	1.44502	5_CON_39_7_H3K27me3_macs3_peak_909
chr11	94472561	94474075	1515	12.45	6.495	4.09907	3.64243	5_CON_39_7_H3K27me3_macs3_peak_910
chr11	94791291	94791854	564	6.6	4.07864	3.44047	1.50259	5_CON_39_7_H3K27me3_macs3_peak_911
chr11	95076694	95077266	573	9.98	5.32576	3.78144	2.59393	5_CON_39_7_H3K27me3_macs3_peak_912
chr11	95119007	95124570	5564	17.51	12.0504	6.21167	8.71523	5_CON_39_7_H3K27me3_macs3_peak_913
chr11	95125363	95126323	961	9.81	5.21596	3.74142	2.48726	5_CON_39_7_H3K27me3_macs3_peak_914
chr11	95128082	95129616	1535	9.17	4.75866	3.5502	2.09447	5_CON_39_7_H3K27me3_macs3_peak_915
chr11	95136353	95153149	16797	15.95	10.6833	5.75251	7.46431	5_CON_39_7_H3K27me3_macs3_peak_916
chr11	95200359	95202715	2357	14.13	8.49863	4.92224	5.46618	5_CON_39_7_H3K27me3_macs3_peak_917
chr11	95203268	95203998	731	7.29	3.68859	3.11258	1.19101	5_CON_39_7_H3K27me3_macs3_peak_918
chr11	95222296	95224678	2383	9.26	5.25401	3.83243	2.53541	5_CON_39_7_H3K27me3_macs3_peak_919
chr11	95513017	95514403	1387	9.23	4.73522	3.53249	2.06378	5_CON_39_7_H3K27me3_macs3_peak_920
chr11	95578203	95585898	7696	12.21	6.90638	4.32519	4.02627	5_CON_39_7_H3K27me3_macs3_peak_921
chr11	95825920	95826485	566	8.82	4.38009	3.37721	1.75055	5_CON_39_7_H3K27me3_macs3_peak_922
chr11	95829721	95831823	2103	14.41	9.22907	5.28577	6.13596	5_CON_39_7_H3K27me3_macs3_peak_923
chr11	95832394	95834681	2288	11.26	6.04104	4.02736	3.22513	5_CON_39_7_H3K27me3_macs3_peak_924
chr11	95880936	95881194	259	7.99	4.62392	3.62352	1.98559	5_CON_39_7_H3K27me3_macs3_peak_925
chr11	95900807	95901081	275	6.28	3.93238	3.37534	1.39701	5_CON_39_7_H3K27me3_macs3_peak_926
chr11	95908485	95909852	1368	7.39	4.54161	3.65028	1.8945	5_CON_39_7_H3K27me3_macs3_peak_927
chr11	95910470	95917810	7341	13.23	8.72802	5.13845	5.68212	5_CON_39_7_H3K27me3_macs3_peak_928
chr11	95918346	95919150	805	7.9	4.31493	3.45379	1.69879	5_CON_39_7_H3K27me3_macs3_peak_929
chr11	95919896	95925186	5291	7.92	5.06947	3.89869	2.37511	5_CON_39_7_H3K27me3_macs3_peak_930
chr11	95989744	95990099	356	9.02	4.88102	3.66835	2.17308	5_CON_39_7_H3K27me3_macs3_peak_931
chr11	95990663	95991715	1053	8.94	4.20412	3.25296	1.60276	5_CON_39_7_H3K27me3_macs3_peak_932
chr11	95999630	96001103	1474	7.48	4.67385	3.6994	2.03562	5_CON_39_7_H3K27me3_macs3_peak_933
chr11	96001652	96013205	11554	13.64	9.3968	5.38046	6.29691	5_CON_39_7_H3K27me3_macs3_peak_934
chr11	96013726	96017004	3279	8.39	5.31576	4.00247	2.58261	5_CON_39_7_H3K27me3_macs3_peak_935
chr11	96017841	96018058	218	8.11	4.66249	3.64247	1.98803	5_CON_39_7_H3K27me3_macs3_peak_936
chr11	96102276	96102809	534	8.75	4.91289	3.71854	2.20714	5_CON_39_7_H3K27me3_macs3_peak_937
chr11	96104317	96104661	345	7.88	5.20816	3.99665	2.49497	5_CON_39_7_H3K27me3_macs3_peak_938
chr11	96112874	96113102	229	8.04	4.86104	3.78144	2.16636	5_CON_39_7_H3K27me3_macs3_peak_939
chr11	96123231	96124856	1626	10.53	5.62496	3.90152	2.8495	5_CON_39_7_H3K27me3_macs3_peak_940
chr11	96131094	96131572	479	8.25	3.89753	3.14739	1.35381	5_CON_39_7_H3K27me3_macs3_peak_941
chr11	96132823	96133060	238	9.37	4.43059	3.34364	1.7916	5_CON_39_7_H3K27me3_macs3_peak_942
chr11	96145861	96146799	939	9.78	5.64534	4.01864	2.87154	5_CON_39_7_H3K27me3_macs3_peak_943
chr11	96164846	96210073	45228	14.06	9.49115	5.40954	6.37748	5_CON_39_7_H3K27me3_macs3_peak_944
chr11	96244751	96245300	550	7.23	4.27911	3.50219	1.67415	5_CON_39_7_H3K27me3_macs3_peak_945
chr11	96250190	96359874	109685	15.97	11.122	5.96956	7.86683	5_CON_39_7_H3K27me3_macs3_peak_946
chr11	96360389	96362255	1867	7.43	4.81372	3.82063	2.13071	5_CON_39_7_H3K27me3_macs3_peak_947
chr11	96362868	96377620	14753	12.04	8.23576	5.09956	5.23375	5_CON_39_7_H3K27me3_macs3_peak_948
chr11	96395808	96396116	309	6.68	3.97401	3.36439	1.41478	5_CON_39_7_H3K27me3_macs3_peak_949
chr11	96443718	96444138	421	6.24	3.61591	3.16936	1.14383	5_CON_39_7_H3K27me3_macs3_peak_950
chr11	96462175	96467247	5073	10.14	5.89653	4.10508	3.10049	5_CON_39_7_H3K27me3_macs3_peak_951
chr11	96468025	96468533	509	10.41	5.22659	3.68683	2.48734	5_CON_39_7_H3K27me3_macs3_peak_952
chr11	96471930	96472109	180	6.78	4.26723	3.53917	1.6733	5_CON_39_7_H3K27me3_macs3_peak_953
chr11	96475541	96475903	363	6.51	4.08122	3.45103	1.51182	5_CON_39_7_H3K27me3_macs3_peak_954
chr11	96488990	96489883	894	8.55	5.60965	4.17404	2.83431	5_CON_39_7_H3K27me3_macs3_peak_955
chr11	96490605	96490884	280	6.87	4.20857	3.49269	1.61837	5_CON_39_7_H3K27me3_macs3_peak_956
chr11	96499110	96499289	180	7.03	4.30273	3.54036	1.68057	5_CON_39_7_H3K27me3_macs3_peak_957
chr11	96500419	96502674	2256	7.38	4.14944	3.39371	1.56431	5_CON_39_7_H3K27me3_macs3_peak_958
chr11	96537646	96539096	1451	8.65	5.06228	3.81789	2.34618	5_CON_39_7_H3K27me3_macs3_peak_959
chr11	96540902	96544644	3743	7.47	4.69643	3.7234	2.04645	5_CON_39_7_H3K27me3_macs3_peak_960
chr11	96548541	96548814	274	6.18	3.62077	3.1787	1.14348	5_CON_39_7_H3K27me3_macs3_peak_961
chr11	96550878	96552011	1134	8.3	4.81856	3.71531	2.13049	5_CON_39_7_H3K27me3_macs3_peak_962
chr11	96552537	96552888	352	6.34	4.05822	3.45266	1.50453	5_CON_39_7_H3K27me3_macs3_peak_963
chr11	96553810	96558223	4414	8.13	5.3815	4.07003	2.63425	5_CON_39_7_H3K27me3_macs3_peak_964
chr11	96558866	96560696	1831	7.58	4.97444	3.89866	2.27075	5_CON_39_7_H3K27me3_macs3_peak_965
chr11	96574801	96577241	2441	7.34	5.03989	3.96967	2.32324	5_CON_39_7_H3K27me3_macs3_peak_966
chr11	96577829	96579800	1972	8.45	5.83874	4.33087	3.04209	5_CON_39_7_H3K27me3_macs3_peak_967
chr11	96580408	96580675	268	11.97	7.48115	4.7574	4.53025	5_CON_39_7_H3K27me3_macs3_peak_968
chr11	96581348	96581969	622	7.17	4.81008	3.84017	2.14913	5_CON_39_7_H3K27me3_macs3_peak_969
chr11	96586113	96586328	216	8.53	5.8357	4.33371	3.03071	5_CON_39_7_H3K27me3_macs3_peak_970
chr11	96588083	96588485	403	6.14	3.68841	3.22703	1.19568	5_CON_39_7_H3K27me3_macs3_peak_971
chr11	96596558	96596988	431	6	3.99815	3.44622	1.41276	5_CON_39_7_H3K27me3_macs3_peak_972
chr11	96600446	96600786	341	6.77	4.55358	3.73758	1.88765	5_CON_39_7_H3K27me3_macs3_peak_973
chr11	96601926	96602305	380	6.17	4.06611	3.47441	1.49635	5_CON_39_7_H3K27me3_macs3_peak_974
chr11	96617144	96623380	6237	8.41	5.27729	3.97393	2.54989	5_CON_39_7_H3K27me3_macs3_peak_975
chr11	96624324	96626354	2031	8.76	5.56757	4.08718	2.81519	5_CON_39_7_H3K27me3_macs3_peak_976
chr11	96626974	96627362	389	7.07	4.17132	3.4437	1.59033	5_CON_39_7_H3K27me3_macs3_peak_977
chr11	96627977	96628285	309	9.04	6.82299	4.88139	3.92143	5_CON_39_7_H3K27me3_macs3_peak_978
chr11	96629120	96631017	1898	6.58	4.3807	3.63829	1.7582	5_CON_39_7_H3K27me3_macs3_peak_979
chr11	96632389	96634413	2025	6.91	4.34536	3.57761	1.73404	5_CON_39_7_H3K27me3_macs3_peak_980
chr11	96639939	96640537	599	7.22	3.95669	3.2996	1.39786	5_CON_39_7_H3K27me3_macs3_peak_981
chr11	96668145	96669065	921	6.56	3.77363	3.24253	1.26313	5_CON_39_7_H3K27me3_macs3_peak_982
chr11	96669760	96670288	529	6.09	3.52799	3.12524	1.06636	5_CON_39_7_H3K27me3_macs3_peak_983
chr11	96707869	96708916	1048	7.59	3.83468	3.17695	1.30961	5_CON_39_7_H3K27me3_macs3_peak_984
chr11	96736650	96737120	471	8.04	3.96101	3.20815	1.41501	5_CON_39_7_H3K27me3_macs3_peak_985
chr11	96738017	96743712	5696	10.38	7.19472	4.83098	4.28687	5_CON_39_7_H3K27me3_macs3_peak_986
chr11	96744227	96746218	1992	9.26	5.6259	4.04549	2.86634	5_CON_39_7_H3K27me3_macs3_peak_987
chr11	96746764	96749800	3037	9.43	5.76644	4.14939	2.97817	5_CON_39_7_H3K27me3_macs3_peak_988
chr11	96757559	96757738	180	7.23	3.96018	3.29791	1.42541	5_CON_39_7_H3K27me3_macs3_peak_989
chr11	96760821	96761513	693	8.9	4.75972	3.60108	2.06286	5_CON_39_7_H3K27me3_macs3_peak_990
chr11	96876698	96877230	533	8.27	3.878	3.12944	1.34794	5_CON_39_7_H3K27me3_macs3_peak_991
chr11	97007527	97008719	1193	9.01	4.26004	3.28731	1.65475	5_CON_39_7_H3K27me3_macs3_peak_992
chr11	97015694	97021915	6222	15.48	9.84105	5.31954	6.70299	5_CON_39_7_H3K27me3_macs3_peak_993
chr11	97098514	97098693	180	8.37	4.47526	3.49256	1.828	5_CON_39_7_H3K27me3_macs3_peak_994
chr11	97113446	97115959	2514	12.15	7.06632	4.41109	4.17163	5_CON_39_7_H3K27me3_macs3_peak_995
chr11	97499887	97501099	1213	10.31	6.04503	4.15693	3.23596	5_CON_39_7_H3K27me3_macs3_peak_996
chr11	97505487	97506337	851	8.12	4.39024	3.46877	1.75823	5_CON_39_7_H3K27me3_macs3_peak_997
chr11	97532271	97538503	6233	17.37	12.2449	6.24382	8.90347	5_CON_39_7_H3K27me3_macs3_peak_998
chr11	97541642	97541878	237	8.97	4.31156	3.3205	1.68161	5_CON_39_7_H3K27me3_macs3_peak_999
chr11	97544721	97554621	9901	16.04	9.62217	5.10941	6.4977	5_CON_39_7_H3K27me3_macs3_peak_1000
chr11	97560547	97560731	185	8.72	4.04208	3.18074	1.46666	5_CON_39_7_H3K27me3_macs3_peak_1001
chr11	97561350	97563170	1821	8.86	4.75829	3.60985	2.06806	5_CON_39_7_H3K27me3_macs3_peak_1002
chr11	97563806	97567188	3383	9.92	5.62083	3.96374	2.86006	5_CON_39_7_H3K27me3_macs3_peak_1003
chr11	97572431	97574490	2060	13.97	8.00168	4.59828	5.02593	5_CON_39_7_H3K27me3_macs3_peak_1004
chr11	97577385	97580841	3457	9.32	4.40903	3.33369	1.78669	5_CON_39_7_H3K27me3_macs3_peak_1005
chr11	97586297	97587395	1099	7.17	3.77481	3.18301	1.27009	5_CON_39_7_H3K27me3_macs3_peak_1006
chr11	97617389	97618061	673	7.8	4.41601	3.52246	1.8009	5_CON_39_7_H3K27me3_macs3_peak_1007
chr11	97623286	97623504	219	9.5	4.81023	3.54998	2.13605	5_CON_39_7_H3K27me3_macs3_peak_1008
chr11	97624184	97629471	5288	15.35	10.802	5.80778	7.57975	5_CON_39_7_H3K27me3_macs3_peak_1009
chr11	97630195	97631003	809	7.73	4.30441	3.46251	1.68785	5_CON_39_7_H3K27me3_macs3_peak_1010
chr11	97637687	97637982	296	7.09	3.89207	3.26941	1.37067	5_CON_39_7_H3K27me3_macs3_peak_1011
chr11	97661737	97662363	627	10.58	4.90894	3.464	2.22733	5_CON_39_7_H3K27me3_macs3_peak_1012
chr11	97691678	97693700	2023	10.57	5.53822	3.82767	2.78296	5_CON_39_7_H3K27me3_macs3_peak_1013
chr11	97695892	97696542	651	8.89	4.13137	3.22647	1.53516	5_CON_39_7_H3K27me3_macs3_peak_1014
chr11	97697043	97699175	2133	10.36	5.64695	3.9273	2.87254	5_CON_39_7_H3K27me3_macs3_peak_1015
chr11	97701071	97701437	367	9.42	4.59304	3.4355	1.93633	5_CON_39_7_H3K27me3_macs3_peak_1016
chr11	97985839	97986217	379	9.77	5.41779	3.89137	2.64744	5_CON_39_7_H3K27me3_macs3_peak_1017
chr11	98051220	98053187	1968	12.38	7.75792	4.82236	4.79416	5_CON_39_7_H3K27me3_macs3_peak_1018
chr11	98311838	98313355	1518	8.08	4.29686	3.40981	1.68607	5_CON_39_7_H3K27me3_macs3_peak_1019
chr11	98315375	98332101	16727	17.89	13.0142	6.59752	9.60177	5_CON_39_7_H3K27me3_macs3_peak_1020
chr11	98333478	98335196	1719	10.86	4.83885	3.40001	2.14604	5_CON_39_7_H3K27me3_macs3_peak_1021
chr11	98337409	98337723	315	10.43	4.57823	3.30236	1.92797	5_CON_39_7_H3K27me3_macs3_peak_1022
chr11	98346168	98347316	1149	9.95	5.12495	3.67645	2.40257	5_CON_39_7_H3K27me3_macs3_peak_1023
chr11	98457924	98459742	1819	9.4	5.54671	3.99678	2.79488	5_CON_39_7_H3K27me3_macs3_peak_1024
chr11	98497297	98497659	363	7	3.82469	3.23571	1.29838	5_CON_39_7_H3K27me3_macs3_peak_1025
chr11	98501437	98501791	355	7	4.10292	3.41946	1.5016	5_CON_39_7_H3K27me3_macs3_peak_1026
chr11	98525034	98525213	180	7.34	4.9798	3.92867	2.29708	5_CON_39_7_H3K27me3_macs3_peak_1027
chr11	98541682	98541884	203	7.72	4.71383	3.72693	2.03669	5_CON_39_7_H3K27me3_macs3_peak_1028
chr11	98542462	98549872	7411	11.8	8.64707	5.42054	5.60788	5_CON_39_7_H3K27me3_macs3_peak_1029
chr11	98556761	98556993	233	9.67	4.17332	3.15738	1.56483	5_CON_39_7_H3K27me3_macs3_peak_1030
chr11	98558072	98558546	475	9.39	6.05093	4.33457	3.22229	5_CON_39_7_H3K27me3_macs3_peak_1031
chr11	98559078	98559524	447	7	3.93349	3.30758	1.37433	5_CON_39_7_H3K27me3_macs3_peak_1032
chr11	98983018	98983197	180	8.15	4.14921	3.31676	1.53421	5_CON_39_7_H3K27me3_macs3_peak_1033
chr11	99993701	99993965	265	7.3	4.33033	3.53232	1.68385	5_CON_39_7_H3K27me3_macs3_peak_1034
chr11	100144745	100145868	1124	10.05	4.98186	3.58267	2.27733	5_CON_39_7_H3K27me3_macs3_peak_1035
chr11	100649734	100650066	333	9	4.40555	3.37681	1.76749	5_CON_39_7_H3K27me3_macs3_peak_1036
chr11	100650603	100651186	584	9.98	4.08498	3.07091	1.51027	5_CON_39_7_H3K27me3_macs3_peak_1037
chr11	101078204	101078979	776	9.9	5.15731	3.70724	2.42905	5_CON_39_7_H3K27me3_macs3_peak_1038
chr11	101079594	101080217	624	10.09	5.60549	3.94194	2.84413	5_CON_39_7_H3K27me3_macs3_peak_1039
chr11	101260957	101265440	4484	10.71	5.36757	3.70952	2.6303	5_CON_39_7_H3K27me3_macs3_peak_1040
chr11	101306436	101306987	552	7.62	4.24428	3.43233	1.64022	5_CON_39_7_H3K27me3_macs3_peak_1041
chr11	102104209	102109193	4985	15.81	10.3372	5.46898	7.1631	5_CON_39_7_H3K27me3_macs3_peak_1042
chr11	102144814	102148407	3594	14.3	8.92109	5.17322	5.84483	5_CON_39_7_H3K27me3_macs3_peak_1043
chr11	102666159	102667064	906	7.08	3.87813	3.25838	1.34189	5_CON_39_7_H3K27me3_macs3_peak_1044
chr11	102667646	102668088	443	6.02	4.0598	3.48482	1.45093	5_CON_39_7_H3K27me3_macs3_peak_1045
chr11	102807939	102808882	944	7.4	4.56835	3.66362	1.91798	5_CON_39_7_H3K27me3_macs3_peak_1046
chr11	102812747	102813728	982	7.61	4.67999	3.71467	2.01396	5_CON_39_7_H3K27me3_macs3_peak_1047
chr11	102815096	102818466	3371	7.78	4.8171	3.77121	2.1399	5_CON_39_7_H3K27me3_macs3_peak_1048
chr11	102819520	102823879	4360	8.37	4.93158	3.76214	2.24081	5_CON_39_7_H3K27me3_macs3_peak_1049
chr11	102825595	102825873	279	7.11	4.04315	3.36721	1.47131	5_CON_39_7_H3K27me3_macs3_peak_1050
chr11	102942459	102946520	4062	15.58	10.0936	5.46579	6.93514	5_CON_39_7_H3K27me3_macs3_peak_1051
chr11	102948385	102950185	1801	9.41	5.26109	3.79976	2.54827	5_CON_39_7_H3K27me3_macs3_peak_1052
chr11	103198727	103199718	992	9.82	4.94215	3.59412	2.2492	5_CON_39_7_H3K27me3_macs3_peak_1053
chr11	103427296	103427570	275	7.16	3.98488	3.32297	1.42992	5_CON_39_7_H3K27me3_macs3_peak_1054
chr11	103476886	103477151	266	6.74	4.68997	3.82457	2.00741	5_CON_39_7_H3K27me3_macs3_peak_1055
chr11	103491288	103491582	295	7.43	4.78944	3.79989	2.12172	5_CON_39_7_H3K27me3_macs3_peak_1056
chr11	103552046	103552709	664	6	3.9039	3.38405	1.36158	5_CON_39_7_H3K27me3_macs3_peak_1057
chr11	103640652	103642077	1426	10.33	5.79908	3.9996	3.02572	5_CON_39_7_H3K27me3_macs3_peak_1058
chr11	103646799	103654389	7591	12.85	7.88112	4.70164	4.92122	5_CON_39_7_H3K27me3_macs3_peak_1059
chr11	103654891	103655894	1004	8.78	4.80224	3.63016	2.12605	5_CON_39_7_H3K27me3_macs3_peak_1060
chr11	103657062	103657752	691	9.45	5.39681	3.90284	2.6582	5_CON_39_7_H3K27me3_macs3_peak_1061
chr11	103659165	103659526	362	8.72	5.0451	3.8104	2.3273	5_CON_39_7_H3K27me3_macs3_peak_1062
chr11	103660700	103662822	2123	10.94	5.96228	4.01594	3.17441	5_CON_39_7_H3K27me3_macs3_peak_1063
chr11	103663724	103665464	1741	9.2	4.43736	3.37632	1.78956	5_CON_39_7_H3K27me3_macs3_peak_1064
chr11	103667873	103668284	412	8.78	4.36399	3.36958	1.74162	5_CON_39_7_H3K27me3_macs3_peak_1065
chr11	103669483	103670278	796	8.08	4.18327	3.34618	1.56805	5_CON_39_7_H3K27me3_macs3_peak_1066
chr11	103747487	103748532	1046	9.27	4.59279	3.45509	1.92531	5_CON_39_7_H3K27me3_macs3_peak_1067
chr11	103749028	103753369	4342	9.94	5.92088	4.13206	3.13362	5_CON_39_7_H3K27me3_macs3_peak_1068
chr11	103770025	103776217	6193	13.79	8.06697	4.73059	5.07506	5_CON_39_7_H3K27me3_macs3_peak_1069
chr11	103794610	103796221	1612	12.33	6.2064	3.9284	3.38233	5_CON_39_7_H3K27me3_macs3_peak_1070
chr11	104108561	104109078	518	7.42	3.79181	3.16606	1.26707	5_CON_39_7_H3K27me3_macs3_peak_1071
chr11	104130666	104130985	320	8.95	4.77714	3.60378	2.09908	5_CON_39_7_H3K27me3_macs3_peak_1072
chr11	104131782	104137762	5981	12.69	8.96117	5.38713	5.90335	5_CON_39_7_H3K27me3_macs3_peak_1073
chr11	104231910	104235691	3782	11	5.913	3.97298	3.12861	5_CON_39_7_H3K27me3_macs3_peak_1074
chr11	104693105	104693292	188	6.38	4.03329	3.43204	1.47758	5_CON_39_7_H3K27me3_macs3_peak_1075
chr11	105968842	105969026	185	10.48	5.63315	3.92324	2.84839	5_CON_39_7_H3K27me3_macs3_peak_1076
chr11	113619748	113619927	180	8.01	4.21789	3.3739	1.6015	5_CON_39_7_H3K27me3_macs3_peak_1077
chr11	114064267	114064579	313	8.76	4.78414	3.6337	2.10084	5_CON_39_7_H3K27me3_macs3_peak_1078
chr11	114445795	114446286	492	7.15	4.03515	3.35645	1.46942	5_CON_39_7_H3K27me3_macs3_peak_1079
chr11	114463775	114466787	3013	10	5.58274	3.94752	2.81144	5_CON_39_7_H3K27me3_macs3_peak_1080
chr11	114469531	114470353	823	8.71	4.60815	3.52903	1.95164	5_CON_39_7_H3K27me3_macs3_peak_1081
chr11	114472040	114472281	242	7.26	3.88204	3.24271	1.35348	5_CON_39_7_H3K27me3_macs3_peak_1082
chr11	114474356	114474547	192	8.19	4.48474	3.51806	1.85121	5_CON_39_7_H3K27me3_macs3_peak_1083
chr11	114475112	114475990	879	8.44	5.2863	3.99956	2.53833	5_CON_39_7_H3K27me3_macs3_peak_1084
chr11	114476938	114477186	249	7.78	4.55838	3.62356	1.89706	5_CON_39_7_H3K27me3_macs3_peak_1085
chr11	114478963	114479142	180	7.06	4.33479	3.55898	1.70875	5_CON_39_7_H3K27me3_macs3_peak_1086
chr11	114486027	114486900	874	9.91	5.16217	3.71801	2.43781	5_CON_39_7_H3K27me3_macs3_peak_1087
chr11	114487965	114488599	635	8.39	4.1074	3.25611	1.53265	5_CON_39_7_H3K27me3_macs3_peak_1088
chr11	114493108	114493400	293	7.2	3.84688	3.22647	1.32724	5_CON_39_7_H3K27me3_macs3_peak_1089
chr11	114494095	114495078	984	8.18	4.4899	3.5213	1.85475	5_CON_39_7_H3K27me3_macs3_peak_1090
chr11	114495603	114496446	844	8.39	4.6302	3.58357	1.98022	5_CON_39_7_H3K27me3_macs3_peak_1091
chr11	114567164	114567377	214	7.37	4.26087	3.47903	1.64841	5_CON_39_7_H3K27me3_macs3_peak_1092
chr11	114568299	114568718	420	9.27	5.54441	4.04725	2.76106	5_CON_39_7_H3K27me3_macs3_peak_1093
chr11	114852148	114852327	180	8.55	3.92773	3.12927	1.38372	5_CON_39_7_H3K27me3_macs3_peak_1094
chr11	114915397	114915594	198	8.75	5.07166	3.82776	2.3424	5_CON_39_7_H3K27me3_macs3_peak_1095
chr11	115091620	115092045	426	7.93	4.03488	3.26979	1.45518	5_CON_39_7_H3K27me3_macs3_peak_1096
chr11	115154338	115155540	1203	9.94	4.90834	3.53713	2.22836	5_CON_39_7_H3K27me3_macs3_peak_1097
chr11	115249160	115249791	632	8.79	3.84779	3.05516	1.32155	5_CON_39_7_H3K27me3_macs3_peak_1098
chr11	115250478	115251081	604	9.35	4.18349	3.19734	1.58719	5_CON_39_7_H3K27me3_macs3_peak_1099
chr11	115266114	115267056	943	14.23	7.66643	4.44317	4.70204	5_CON_39_7_H3K27me3_macs3_peak_1100
chr11	115315412	115320308	4897	16.33	10.4834	5.46689	7.30244	5_CON_39_7_H3K27me3_macs3_peak_1101
chr11	115320874	115321543	670	10.83	5.34139	3.68025	2.60204	5_CON_39_7_H3K27me3_macs3_peak_1102
chr11	115323060	115324097	1038	12.69	6.79865	4.21486	3.92383	5_CON_39_7_H3K27me3_macs3_peak_1103
chr11	115333336	115334194	859	8.09	3.99509	3.22626	1.41711	5_CON_39_7_H3K27me3_macs3_peak_1104
chr11	115334858	115335443	586	9.95	4.84043	3.50991	2.15879	5_CON_39_7_H3K27me3_macs3_peak_1105
chr11	115824075	115825443	1369	9.1	5.33594	3.91105	2.60728	5_CON_39_7_H3K27me3_macs3_peak_1106
chr11	115826335	115826659	325	7.59	4.04259	3.31107	1.48254	5_CON_39_7_H3K27me3_macs3_peak_1107
chr11	115858234	115859605	1372	12.14	5.73256	3.72568	2.95723	5_CON_39_7_H3K27me3_macs3_peak_1108
chr11	116281542	116284328	2787	14.61	8.62446	4.79341	5.59563	5_CON_39_7_H3K27me3_macs3_peak_1109
chr11	116531705	116533772	2068	9.1	4.40385	3.35867	1.76718	5_CON_39_7_H3K27me3_macs3_peak_1110
chr11	116905206	116905988	783	7.26	4.03037	3.34027	1.46489	5_CON_39_7_H3K27me3_macs3_peak_1111
chr11	117199183	117199911	729	8.73	4.47076	3.44372	1.83642	5_CON_39_7_H3K27me3_macs3_peak_1112
chr11	117440096	117440346	251	8.81	4.69359	3.57482	2.00199	5_CON_39_7_H3K27me3_macs3_peak_1113
chr11	117446742	117447069	328	8.62	4.13572	3.25379	1.53933	5_CON_39_7_H3K27me3_macs3_peak_1114
chr11	117453357	117455882	2526	9.74	5.08656	3.67636	2.39118	5_CON_39_7_H3K27me3_macs3_peak_1115
chr11	117456594	117457213	620	9.75	4.45842	3.31771	1.80786	5_CON_39_7_H3K27me3_macs3_peak_1116
chr11	117457733	117467068	9336	13.28	7.56231	4.54031	4.61448	5_CON_39_7_H3K27me3_macs3_peak_1117
chr11	117467588	117468881	1294	10.3	5.52026	3.86015	2.75665	5_CON_39_7_H3K27me3_macs3_peak_1118
chr11	117469543	117470143	601	12.95	6.54775	4.05575	3.68625	5_CON_39_7_H3K27me3_macs3_peak_1119
chr11	117472722	117474708	1987	11.61	5.99215	3.93075	3.19733	5_CON_39_7_H3K27me3_macs3_peak_1120
chr11	117475215	117476515	1301	10.93	5.6061	3.83065	2.83883	5_CON_39_7_H3K27me3_macs3_peak_1121
chr11	117494887	117496225	1339	9.46	4.73067	3.49525	2.06329	5_CON_39_7_H3K27me3_macs3_peak_1122
chr11	118424964	118429450	4487	11.23	5.89973	3.94009	3.1014	5_CON_39_7_H3K27me3_macs3_peak_1123
chr11	118430730	118431225	496	8.48	4.03643	3.20863	1.4633	5_CON_39_7_H3K27me3_macs3_peak_1124
chr11	118435544	118435723	180	8.49	4.29493	3.36774	1.68554	5_CON_39_7_H3K27me3_macs3_peak_1125
chr11	118437790	118437978	189	11.51	6.52204	4.28919	3.64854	5_CON_39_7_H3K27me3_macs3_peak_1126
chr11	118440182	118441653	1472	8.63	4.47115	3.4568	1.82699	5_CON_39_7_H3K27me3_macs3_peak_1127
chr11	118443716	118445609	1894	9.69	4.98647	3.63441	2.2803	5_CON_39_7_H3K27me3_macs3_peak_1128
chr11	118503783	118504087	305	10.9	5.14512	3.57543	2.42248	5_CON_39_7_H3K27me3_macs3_peak_1129
chr11	118512598	118513262	665	7.55	3.75422	3.12686	1.24067	5_CON_39_7_H3K27me3_macs3_peak_1130
chr11	118533602	118534144	543	9.79	5.73372	4.0586	2.95323	5_CON_39_7_H3K27me3_macs3_peak_1131
chr11	118552806	118553149	344	8	3.9776	3.22585	1.40984	5_CON_39_7_H3K27me3_macs3_peak_1132
chr11	118554474	118554804	331	8.05	3.84241	3.13442	1.31278	5_CON_39_7_H3K27me3_macs3_peak_1133
chr11	118568474	118571073	2600	12.43	6.88763	4.28427	4.0076	5_CON_39_7_H3K27me3_macs3_peak_1134
chr11	118678421	118681346	2926	10.31	5.30462	3.72517	2.56473	5_CON_39_7_H3K27me3_macs3_peak_1135
chr11	118906098	118909245	3148	18.21	12.8227	6.34921	9.44768	5_CON_39_7_H3K27me3_macs3_peak_1136
chr11	118909745	118910186	442	7.84	4.13953	3.34329	1.55132	5_CON_39_7_H3K27me3_macs3_peak_1137
chr11	119018539	119022560	4022	9.76	5.43672	3.87703	2.68952	5_CON_39_7_H3K27me3_macs3_peak_1138
chr11	119035056	119036572	1517	14.16	7.94105	4.65259	4.94587	5_CON_39_7_H3K27me3_macs3_peak_1139
chr11	119041843	119051899	10057	12.24	6.70775	4.2552	3.83432	5_CON_39_7_H3K27me3_macs3_peak_1140
chr11	119054499	119056257	1759	11.31	6.25678	4.14178	3.41133	5_CON_39_7_H3K27me3_macs3_peak_1141
chr11	119056786	119057033	248	9.52	5.06392	3.70982	2.34288	5_CON_39_7_H3K27me3_macs3_peak_1142
chr11	119057926	119058999	1074	9.57	4.78021	3.52356	2.09385	5_CON_39_7_H3K27me3_macs3_peak_1143
chr11	119087268	119090690	3423	11.45	6.55008	4.27539	3.69608	5_CON_39_7_H3K27me3_macs3_peak_1144
chr11	120659418	120661683	2266	11.04	5.64765	3.83573	2.87388	5_CON_39_7_H3K27me3_macs3_peak_1145
chr11	120948885	120950475	1591	9.22	4.63904	3.48698	1.98446	5_CON_39_7_H3K27me3_macs3_peak_1146
chr11	121156096	121156936	841	8.69	4.69916	3.59014	2.02061	5_CON_39_7_H3K27me3_macs3_peak_1147
chr11	121446996	121447175	180	6.68	3.91589	3.32564	1.37294	5_CON_39_7_H3K27me3_macs3_peak_1148
chr12	5220657	5221122	466	8.12	3.93513	3.18067	1.39724	5_CON_39_7_H3K27me3_macs3_peak_1149
chr12	5225459	5225890	432	7.52	3.78643	3.15049	1.27507	5_CON_39_7_H3K27me3_macs3_peak_1150
chr12	5226795	5227081	287	7.46	4.00259	3.30022	1.44697	5_CON_39_7_H3K27me3_macs3_peak_1151
chr12	5244346	5244687	342	7.24	3.92689	3.27562	1.39544	5_CON_39_7_H3K27me3_macs3_peak_1152
chr12	5249275	5249662	388	9.01	4.70166	3.55436	2.0293	5_CON_39_7_H3K27me3_macs3_peak_1153
chr12	5371814	5375334	3521	8.37	4.92159	3.76582	2.22844	5_CON_39_7_H3K27me3_macs3_peak_1154
chr12	5375832	5376121	290	6.19	3.83823	3.32143	1.32318	5_CON_39_7_H3K27me3_macs3_peak_1155
chr12	5376984	5377489	506	7.27	4.43969	3.59709	1.8166	5_CON_39_7_H3K27me3_macs3_peak_1156
chr12	5810081	5810587	507	6	3.89631	3.37892	1.35347	5_CON_39_7_H3K27me3_macs3_peak_1157
chr12	8296702	8304401	7700	16.27	11.3056	5.98442	8.04031	5_CON_39_7_H3K27me3_macs3_peak_1158
chr12	8305065	8306070	1006	9.98	5.09411	3.66282	2.37819	5_CON_39_7_H3K27me3_macs3_peak_1159
chr12	8310279	8311502	1224	8.58	4.32197	3.37215	1.70122	5_CON_39_7_H3K27me3_macs3_peak_1160
chr12	9289076	9289265	190	7.61	5.35414	4.15332	2.59392	5_CON_39_7_H3K27me3_macs3_peak_1161
chr12	9296258	9296476	219	6	3.82895	3.33409	1.3076	5_CON_39_7_H3K27me3_macs3_peak_1162
chr12	9570561	9583838	13278	14.06	9.73553	5.62932	6.59469	5_CON_39_7_H3K27me3_macs3_peak_1163
chr12	9584396	9584609	214	7.79	4.12092	3.33799	1.53846	5_CON_39_7_H3K27me3_macs3_peak_1164
chr12	10122782	10123315	534	6.09	3.96464	3.41543	1.39526	5_CON_39_7_H3K27me3_macs3_peak_1165
chr12	11148270	11148598	329	7.08	4.08357	3.39651	1.49354	5_CON_39_7_H3K27me3_macs3_peak_1166
chr12	11149280	11150643	1364	10.45	5.50881	3.83405	2.75228	5_CON_39_7_H3K27me3_macs3_peak_1167
chr12	11386843	11387300	458	6	3.6275	3.20013	1.15458	5_CON_39_7_H3K27me3_macs3_peak_1168
chr12	11435315	11436156	842	7.08	4.27023	3.5071	1.67494	5_CON_39_7_H3K27me3_macs3_peak_1169
chr12	11963854	11964428	575	6	3.99611	3.44498	1.41466	5_CON_39_7_H3K27me3_macs3_peak_1170
chr12	12868306	12868745	440	6.55	3.7787	3.24738	1.26582	5_CON_39_7_H3K27me3_macs3_peak_1171
chr12	12902514	12903128	615	6.93	4.22933	3.50114	1.62466	5_CON_39_7_H3K27me3_macs3_peak_1172
chr12	12905389	12905673	285	8.86	5.50863	4.08336	2.73528	5_CON_39_7_H3K27me3_macs3_peak_1173
chr12	12906286	12906985	700	10.77	6.39323	4.28931	3.55147	5_CON_39_7_H3K27me3_macs3_peak_1174
chr12	12916940	12917256	317	6.66	4.23034	3.5357	1.6332	5_CON_39_7_H3K27me3_macs3_peak_1175
chr12	12972330	12972556	227	8.97	5.97823	4.34395	3.1635	5_CON_39_7_H3K27me3_macs3_peak_1176
chr12	14925273	14925584	312	6.35	4.13043	3.49919	1.54613	5_CON_39_7_H3K27me3_macs3_peak_1177
chr12	17323667	17324594	928	10.18	5.41415	3.8348	2.66236	5_CON_39_7_H3K27me3_macs3_peak_1178
chr12	21055996	21056218	223	6.43	4.43545	3.6875	1.7773	5_CON_39_7_H3K27me3_macs3_peak_1179
chr12	24681476	24682199	724	8.76	4.19254	3.27357	1.57951	5_CON_39_7_H3K27me3_macs3_peak_1180
chr12	26853310	26853532	223	6.64	4.34271	3.60383	1.74578	5_CON_39_7_H3K27me3_macs3_peak_1181
chr12	26875909	26876497	589	8.62	5.01868	3.8057	2.29993	5_CON_39_7_H3K27me3_macs3_peak_1182
chr12	29045392	29046122	731	7.3	3.98039	3.29908	1.41004	5_CON_39_7_H3K27me3_macs3_peak_1183
chr12	29047141	29047852	712	7.42	3.98679	3.29336	1.42677	5_CON_39_7_H3K27me3_macs3_peak_1184
chr12	29048618	29048858	241	8.33	4.72142	3.6568	2.03898	5_CON_39_7_H3K27me3_macs3_peak_1185
chr12	29515525	29516129	605	6.34	4.09472	3.47637	1.53528	5_CON_39_7_H3K27me3_macs3_peak_1186
chr12	30870633	30871004	372	6.16	4.03316	3.45326	1.47213	5_CON_39_7_H3K27me3_macs3_peak_1187
chr12	30873195	30873674	480	6.2	3.88111	3.35008	1.34843	5_CON_39_7_H3K27me3_macs3_peak_1188
chr12	30881417	30886361	4945	10.48	6.74953	4.5105	3.88538	5_CON_39_7_H3K27me3_macs3_peak_1189
chr12	31075076	31075999	924	7.51	4.77662	3.78757	2.10242	5_CON_39_7_H3K27me3_macs3_peak_1190
chr12	31353696	31354007	312	7.17	4.59616	3.71326	1.93077	5_CON_39_7_H3K27me3_macs3_peak_1191
chr12	31402056	31402789	734	6.65	4.05373	3.41536	1.48876	5_CON_39_7_H3K27me3_macs3_peak_1192
chr12	31556086	31557071	986	8.98	5.86116	4.27615	3.05951	5_CON_39_7_H3K27me3_macs3_peak_1193
chr12	31558134	31561275	3142	9.56	5.35043	3.84078	2.61499	5_CON_39_7_H3K27me3_macs3_peak_1194
chr12	32447832	32448172	341	6.36	3.859	3.31593	1.33801	5_CON_39_7_H3K27me3_macs3_peak_1195
chr12	32450381	32450789	409	6.34	4.09184	3.47456	1.53301	5_CON_39_7_H3K27me3_macs3_peak_1196
chr12	32523011	32523440	430	6.47	4.46702	3.70882	1.79836	5_CON_39_7_H3K27me3_macs3_peak_1197
chr12	32621548	32621752	205	8.57	5.68057	4.22332	2.89879	5_CON_39_7_H3K27me3_macs3_peak_1198
chr12	32626139	32629192	3054	8.95	5.78328	4.19993	3.00701	5_CON_39_7_H3K27me3_macs3_peak_1199
chr12	32629815	32632514	2700	9.24	5.23936	3.82468	2.51363	5_CON_39_7_H3K27me3_macs3_peak_1200
chr12	32634223	32636634	2412	9.43	6.22348	4.34005	3.41789	5_CON_39_7_H3K27me3_macs3_peak_1201
chr12	32638819	32639065	247	6.56	3.94882	3.35166	1.40843	5_CON_39_7_H3K27me3_macs3_peak_1202
chr12	32639938	32640451	514	6.91	4.09668	3.41896	1.51891	5_CON_39_7_H3K27me3_macs3_peak_1203
chr12	32656429	32656829	401	6.44	3.62153	3.15407	1.14689	5_CON_39_7_H3K27me3_macs3_peak_1204
chr12	32870941	32871659	719	9.04	4.5725	3.47973	1.91748	5_CON_39_7_H3K27me3_macs3_peak_1205
chr12	32872528	32872970	443	7.07	3.91698	3.28907	1.36746	5_CON_39_7_H3K27me3_macs3_peak_1206
chr12	32874351	32874530	180	7.68	4.44418	3.56292	1.79371	5_CON_39_7_H3K27me3_macs3_peak_1207
chr12	32884678	32885210	533	8.97	3.9269	3.08987	1.37024	5_CON_39_7_H3K27me3_macs3_peak_1208
chr12	32889207	32889474	268	7.83	3.87394	3.17716	1.33588	5_CON_39_7_H3K27me3_macs3_peak_1209
chr12	32891454	32892667	1214	9.06	4.8214	3.61042	2.14718	5_CON_39_7_H3K27me3_macs3_peak_1210
chr12	32898568	32900345	1778	8.28	5.01684	3.83678	2.3091	5_CON_39_7_H3K27me3_macs3_peak_1211
chr12	32906546	32907847	1302	9.1	5.93277	4.27291	3.13053	5_CON_39_7_H3K27me3_macs3_peak_1212
chr12	32909101	32909781	681	7.84	4.05376	3.29029	1.48062	5_CON_39_7_H3K27me3_macs3_peak_1213
chr12	32915199	32915835	637	7.34	4.3878	3.56269	1.75243	5_CON_39_7_H3K27me3_macs3_peak_1214
chr12	32918583	32919237	655	8.61	4.52535	3.48975	1.87433	5_CON_39_7_H3K27me3_macs3_peak_1215
chr12	33031029	33031873	845	7.71	4.03688	3.29349	1.4615	5_CON_39_7_H3K27me3_macs3_peak_1216
chr12	33032475	33033159	685	7.73	4.21217	3.40264	1.6226	5_CON_39_7_H3K27me3_macs3_peak_1217
chr12	33037247	33038929	1683	8.6	5.52475	4.10581	2.76324	5_CON_39_7_H3K27me3_macs3_peak_1218
chr12	33042087	33042529	443	7.46	4.05081	3.33135	1.47281	5_CON_39_7_H3K27me3_macs3_peak_1219
chr12	33046203	33046640	438	7.79	4.52969	3.60332	1.88257	5_CON_39_7_H3K27me3_macs3_peak_1220
chr12	33065421	33066105	685	8.29	4.7781	3.68895	2.11478	5_CON_39_7_H3K27me3_macs3_peak_1221
chr12	33076006	33076449	444	8.75	4.34652	3.35623	1.73646	5_CON_39_7_H3K27me3_macs3_peak_1222
chr12	33077093	33077308	216	8.63	5.14952	3.87985	2.4355	5_CON_39_7_H3K27me3_macs3_peak_1223
chr12	33079468	33082340	2873	9.2	4.74661	3.54416	2.07677	5_CON_39_7_H3K27me3_macs3_peak_1224
chr12	33088378	33088816	439	7	3.69089	3.14731	1.20707	5_CON_39_7_H3K27me3_macs3_peak_1225
chr12	33092515	33093086	572	10.08	4.27927	3.17205	1.65855	5_CON_39_7_H3K27me3_macs3_peak_1226
chr12	33106700	33106879	180	8.29	3.90588	3.14468	1.37108	5_CON_39_7_H3K27me3_macs3_peak_1227
chr12	33107959	33108603	645	7.35	3.97302	3.29254	1.42971	5_CON_39_7_H3K27me3_macs3_peak_1228
chr12	33119278	33119646	369	10.4	5.6748	3.93631	2.89254	5_CON_39_7_H3K27me3_macs3_peak_1229
chr12	33124537	33124923	387	7	3.89737	3.28372	1.35978	5_CON_39_7_H3K27me3_macs3_peak_1230
chr12	33299660	33300858	1199	8.71	4.85964	3.66667	2.18541	5_CON_39_7_H3K27me3_macs3_peak_1231
chr12	33303615	33303794	180	8.28	4.95677	3.8046	2.25502	5_CON_39_7_H3K27me3_macs3_peak_1232
chr12	33304711	33304963	253	7.35	4.04543	3.33949	1.48516	5_CON_39_7_H3K27me3_macs3_peak_1233
chr12	33385677	33386625	949	8.58	4.67272	3.59539	1.99398	5_CON_39_7_H3K27me3_macs3_peak_1234
chr12	33412491	33412834	344	6.43	3.84239	3.30217	1.32189	5_CON_39_7_H3K27me3_macs3_peak_1235
chr12	33413761	33414332	572	6.77	3.94284	3.33158	1.38411	5_CON_39_7_H3K27me3_macs3_peak_1236
chr12	33417712	33417891	180	6.68	4.00898	3.38704	1.43775	5_CON_39_7_H3K27me3_macs3_peak_1237
chr12	33421846	33422426	581	7.37	4.18975	3.43163	1.59506	5_CON_39_7_H3K27me3_macs3_peak_1238
chr12	33920930	33921308	379	6.64	3.95509	3.35405	1.40675	5_CON_39_7_H3K27me3_macs3_peak_1239
chr12	33921911	33922358	448	7.41	5.05211	3.98433	2.32636	5_CON_39_7_H3K27me3_macs3_peak_1240
chr12	33923126	33925115	1990	8.44	5.92214	4.38862	3.10632	5_CON_39_7_H3K27me3_macs3_peak_1241
chr12	33926034	33926222	189	7.24	5.14963	4.05902	2.4229	5_CON_39_7_H3K27me3_macs3_peak_1242
chr12	33926961	33931935	4975	12.06	8.23396	5.14619	5.22691	5_CON_39_7_H3K27me3_macs3_peak_1243
chr12	33938114	33938416	303	6.32	3.82909	3.30309	1.30415	5_CON_39_7_H3K27me3_macs3_peak_1244
chr12	33941803	33942191	389	7	4.51806	3.68687	1.87241	5_CON_39_7_H3K27me3_macs3_peak_1245
chr12	33942784	33944074	1291	7.25	5.19309	4.07983	2.46133	5_CON_39_7_H3K27me3_macs3_peak_1246
chr12	33944725	33946693	1969	6.28	4.14491	3.5152	1.53707	5_CON_39_7_H3K27me3_macs3_peak_1247
chr12	33947327	33948133	807	7.07	4.05791	3.37011	1.48648	5_CON_39_7_H3K27me3_macs3_peak_1248
chr12	33948928	33952364	3437	7.89	5.44961	4.14845	2.69706	5_CON_39_7_H3K27me3_macs3_peak_1249
chr12	33953273	33977140	23868	12.6	9.32989	5.56377	6.23288	5_CON_39_7_H3K27me3_macs3_peak_1250
chr12	33977996	33978175	180	7.47	4.4024	3.55133	1.76989	5_CON_39_7_H3K27me3_macs3_peak_1251
chr12	33978781	33978992	212	6.85	4.38718	3.616	1.75752	5_CON_39_7_H3K27me3_macs3_peak_1252
chr12	34906205	34906749	545	9.7	4.18805	3.15656	1.59722	5_CON_39_7_H3K27me3_macs3_peak_1253
chr12	37108796	37109623	828	7.05	4.14211	3.42101	1.5664	5_CON_39_7_H3K27me3_macs3_peak_1254
chr12	39246759	39247178	420	6.5	4.4105	3.66619	1.77195	5_CON_39_7_H3K27me3_macs3_peak_1255
chr12	40475554	40475758	205	8.44	5.47903	4.10841	2.71978	5_CON_39_7_H3K27me3_macs3_peak_1256
chr12	40481961	40482285	325	6	3.63621	3.20596	1.16252	5_CON_39_7_H3K27me3_macs3_peak_1257
chr12	41589409	41589588	180	6.48	3.9624	3.37349	1.41543	5_CON_39_7_H3K27me3_macs3_peak_1258
chr12	42139309	42139488	180	6.88	4.84642	3.91313	2.12913	5_CON_39_7_H3K27me3_macs3_peak_1259
chr12	45011631	45011859	229	8.91	5.66274	4.17124	2.87099	5_CON_39_7_H3K27me3_macs3_peak_1260
chr12	48725091	48725319	229	6.17	4.18129	3.55051	1.55741	5_CON_39_7_H3K27me3_macs3_peak_1261
chr12	51115279	51116539	1261	9.74	5.11365	3.70233	2.38852	5_CON_39_7_H3K27me3_macs3_peak_1262
chr12	51123019	51123576	558	9.46	6.4377	4.58049	3.56797	5_CON_39_7_H3K27me3_macs3_peak_1263
chr12	51124183	51124642	460	6.27	3.5991	3.15447	1.12462	5_CON_39_7_H3K27me3_macs3_peak_1264
chr12	52775732	52776574	843	7.36	5.11669	4.01537	2.40108	5_CON_39_7_H3K27me3_macs3_peak_1265
chr12	52819522	52820113	592	6.06	3.52018	3.12196	1.06026	5_CON_39_7_H3K27me3_macs3_peak_1266
chr12	54404822	54405229	408	8.5	4.8774	3.72443	2.18558	5_CON_39_7_H3K27me3_macs3_peak_1267
chr12	54410729	54411439	711	9.87	5.32488	3.81349	2.56903	5_CON_39_7_H3K27me3_macs3_peak_1268
chr12	54412106	54415614	3509	10.18	6.55037	4.48302	3.68868	5_CON_39_7_H3K27me3_macs3_peak_1269
chr12	55535382	55537557	2176	8.61	4.74642	3.61502	2.08295	5_CON_39_7_H3K27me3_macs3_peak_1270
chr12	55597229	55598291	1063	7.33	4.60785	3.69851	1.9522	5_CON_39_7_H3K27me3_macs3_peak_1271
chr12	55598927	55600493	1567	8.86	5.95821	4.3303	3.16026	5_CON_39_7_H3K27me3_macs3_peak_1272
chr12	55679548	55679727	180	6.82	4.79572	3.88571	2.08505	5_CON_39_7_H3K27me3_macs3_peak_1273
chr12	56369675	56370049	375	6	3.54865	3.14732	1.08357	5_CON_39_7_H3K27me3_macs3_peak_1274
chr12	56456365	56457049	685	6.5	4.17827	3.5148	1.60042	5_CON_39_7_H3K27me3_macs3_peak_1275
chr12	56458027	56460572	2546	10.06	5.78817	4.01965	3.00844	5_CON_39_7_H3K27me3_macs3_peak_1276
chr12	56472852	56473454	603	6.25	4.11944	3.50215	1.53781	5_CON_39_7_H3K27me3_macs3_peak_1277
chr12	56504835	56505501	667	7.18	4.00984	3.3343	1.44138	5_CON_39_7_H3K27me3_macs3_peak_1278
chr12	56507056	56515563	8508	8.08	5.55219	4.16959	2.79068	5_CON_39_7_H3K27me3_macs3_peak_1279
chr12	56516971	56525185	8215	13.04	9.76423	5.80881	6.6292	5_CON_39_7_H3K27me3_macs3_peak_1280
chr12	56526181	56541375	15195	16.47	11.5498	6.07301	8.26117	5_CON_39_7_H3K27me3_macs3_peak_1281
chr12	56604095	56605414	1320	6.98	4.94048	3.95022	2.23093	5_CON_39_7_H3K27me3_macs3_peak_1282
chr12	56607058	56617356	10299	14.74	9.94393	5.51454	6.79369	5_CON_39_7_H3K27me3_macs3_peak_1283
chr12	56618031	56619215	1185	8.69	6.33343	4.54867	3.51515	5_CON_39_7_H3K27me3_macs3_peak_1284
chr12	56619724	56621616	1893	7.17	4.74613	3.80261	2.06617	5_CON_39_7_H3K27me3_macs3_peak_1285
chr12	56623014	56623566	553	8.56	5.57619	4.13125	2.82298	5_CON_39_7_H3K27me3_macs3_peak_1286
chr12	56638030	56638209	180	6.74	3.84815	3.27458	1.31463	5_CON_39_7_H3K27me3_macs3_peak_1287
chr12	56677312	56677571	260	6.46	4.33239	3.61937	1.71499	5_CON_39_7_H3K27me3_macs3_peak_1288
chr12	56679433	56680498	1066	8.48	5.65893	4.16505	2.90634	5_CON_39_7_H3K27me3_macs3_peak_1289
chr12	56680998	56703334	22337	14.21	9.81917	5.57659	6.67873	5_CON_39_7_H3K27me3_macs3_peak_1290
chr12	56703859	56712936	9078	8.99	6.76449	4.75791	3.88672	5_CON_39_7_H3K27me3_macs3_peak_1291
chr12	56713689	56714324	636	7.71	4.49298	3.58185	1.83944	5_CON_39_7_H3K27me3_macs3_peak_1292
chr12	56715780	56716260	481	9.89	6.04951	4.20794	3.24854	5_CON_39_7_H3K27me3_macs3_peak_1293
chr12	56718181	56718645	465	6.36	3.77286	3.26093	1.2568	5_CON_39_7_H3K27me3_macs3_peak_1294
chr12	56720080	56720259	180	6.26	3.74844	3.25287	1.24271	5_CON_39_7_H3K27me3_macs3_peak_1295
chr12	56957973	56958290	318	6.84	4.596	3.75284	1.93514	5_CON_39_7_H3K27me3_macs3_peak_1296
chr12	56983440	56983986	547	6.64	4.3002	3.5836	1.69518	5_CON_39_7_H3K27me3_macs3_peak_1297
chr12	56984594	56984945	352	7.78	5.08587	3.95697	2.37024	5_CON_39_7_H3K27me3_macs3_peak_1298
chr12	56985656	56986056	401	7.91	5.48731	4.18973	2.72165	5_CON_39_7_H3K27me3_macs3_peak_1299
chr12	56987614	56988890	1277	8.03	4.71202	3.64763	2.07087	5_CON_39_7_H3K27me3_macs3_peak_1300
chr12	56990781	56991216	436	7	4.41405	3.61152	1.78202	5_CON_39_7_H3K27me3_macs3_peak_1301
chr12	56996516	56996748	233	7.25	4.62106	3.72125	1.96593	5_CON_39_7_H3K27me3_macs3_peak_1302
chr12	57280131	57280464	334	6	4.04483	3.47711	1.43582	5_CON_39_7_H3K27me3_macs3_peak_1303
chr12	57283075	57283704	630	7.43	4.98181	3.92827	2.28842	5_CON_39_7_H3K27me3_macs3_peak_1304
chr12	57523047	57523445	399	6	3.92209	3.39607	1.37439	5_CON_39_7_H3K27me3_macs3_peak_1305
chr12	57525065	57525244	180	6.08	3.71201	3.24873	1.21741	5_CON_39_7_H3K27me3_macs3_peak_1306
chr12	57528286	57529685	1400	6.85	4.19271	3.48086	1.61336	5_CON_39_7_H3K27me3_macs3_peak_1307
chr12	57530355	57530891	537	9.01	4.98741	3.7227	2.27853	5_CON_39_7_H3K27me3_macs3_peak_1308
chr12	57531829	57556596	24768	14.67	10.7626	5.97552	7.54171	5_CON_39_7_H3K27me3_macs3_peak_1309
chr12	57568977	57569231	255	6	3.68475	3.23837	1.19929	5_CON_39_7_H3K27me3_macs3_peak_1310
chr12	57573482	57574011	530	6.88	4.21317	3.50296	1.62284	5_CON_39_7_H3K27me3_macs3_peak_1311
chr12	57574804	57575298	495	7.01	4.66947	3.77488	2.00687	5_CON_39_7_H3K27me3_macs3_peak_1312
chr12	57575935	57576741	807	9.8	6.157	4.35354	3.33556	5_CON_39_7_H3K27me3_macs3_peak_1313
chr12	58211752	58213212	1461	8.41	4.25136	3.34544	1.6514	5_CON_39_7_H3K27me3_macs3_peak_1314
chr12	61521062	61522047	986	8.8	5.40032	4.00588	2.64627	5_CON_39_7_H3K27me3_macs3_peak_1315
chr12	61523201	61526566	3366	9.69	5.49215	3.92037	2.73406	5_CON_39_7_H3K27me3_macs3_peak_1316
chr12	71664479	71664700	222	8.61	4.35645	3.38992	1.72833	5_CON_39_7_H3K27me3_macs3_peak_1317
chr12	72825306	72825603	298	7	3.90604	3.28945	1.36294	5_CON_39_7_H3K27me3_macs3_peak_1318
chr12	72845692	72847608	1917	10.96	7.16829	4.71822	4.24896	5_CON_39_7_H3K27me3_macs3_peak_1319
chr12	72848356	72858355	10000	11.33	6.86329	4.47307	3.97124	5_CON_39_7_H3K27me3_macs3_peak_1320
chr12	72859273	72870941	11669	8.92	5.73943	4.15429	2.9751	5_CON_39_7_H3K27me3_macs3_peak_1321
chr12	72871614	72880095	8482	9.11	6.35905	4.53728	3.50859	5_CON_39_7_H3K27me3_macs3_peak_1322
chr12	72880636	72880923	288	9.18	7.02881	4.96536	4.10848	5_CON_39_7_H3K27me3_macs3_peak_1323
chr12	72881475	72885551	4077	8.03	5.70285	4.30531	2.90989	5_CON_39_7_H3K27me3_macs3_peak_1324
chr12	72886362	72886981	620	7.47	5.22499	4.08855	2.48136	5_CON_39_7_H3K27me3_macs3_peak_1325
chr12	72887615	72888147	533	6.95	4.73098	3.82231	2.04648	5_CON_39_7_H3K27me3_macs3_peak_1326
chr12	72889132	72889576	445	6.53	4.48926	3.71532	1.83059	5_CON_39_7_H3K27me3_macs3_peak_1327
chr12	72890326	72894001	3676	7.99	5.48834	4.15291	2.72586	5_CON_39_7_H3K27me3_macs3_peak_1328
chr12	72894676	72897618	2943	9.35	6.49682	4.58026	3.64269	5_CON_39_7_H3K27me3_macs3_peak_1329
chr12	72899461	72900353	893	9.01	5.4942	4.04265	2.73174	5_CON_39_7_H3K27me3_macs3_peak_1330
chr12	72901116	72903630	2515	9.2	6.84048	4.7971	3.96158	5_CON_39_7_H3K27me3_macs3_peak_1331
chr12	72904171	72907346	3176	7.66	5.2099	4.01902	2.47638	5_CON_39_7_H3K27me3_macs3_peak_1332
chr12	72908374	72909135	762	9.21	6.0504	4.35763	3.22543	5_CON_39_7_H3K27me3_macs3_peak_1333
chr12	72909822	72910343	522	6.35	4.13818	3.50356	1.52487	5_CON_39_7_H3K27me3_macs3_peak_1334
chr12	72911087	72912594	1508	9.39	6.0497	4.2981	3.23726	5_CON_39_7_H3K27me3_macs3_peak_1335
chr12	72913306	72915961	2656	9.09	6.04833	4.3361	3.23529	5_CON_39_7_H3K27me3_macs3_peak_1336
chr12	72916831	72921860	5030	11.67	7.0999	4.51664	4.19922	5_CON_39_7_H3K27me3_macs3_peak_1337
chr12	72922402	72925365	2964	10.22	5.36103	3.76937	2.62437	5_CON_39_7_H3K27me3_macs3_peak_1338
chr12	72927597	72928036	440	7.99	4.13684	3.32611	1.55347	5_CON_39_7_H3K27me3_macs3_peak_1339
chr12	72928900	72954090	25191	13.06	9.56493	5.60542	6.44706	5_CON_39_7_H3K27me3_macs3_peak_1340
chr12	72955235	72957903	2669	8.02	5.01822	3.86914	2.31329	5_CON_39_7_H3K27me3_macs3_peak_1341
chr12	72958494	72959107	614	6.51	4.02425	3.41351	1.46386	5_CON_39_7_H3K27me3_macs3_peak_1342
chr12	72962876	72963416	541	6.22	3.72017	3.23951	1.21825	5_CON_39_7_H3K27me3_macs3_peak_1343
chr12	72970803	72972357	1555	7.84	5.0673	3.91609	2.37138	5_CON_39_7_H3K27me3_macs3_peak_1344
chr12	72974281	72975980	1700	7.03	4.49106	3.65905	1.86504	5_CON_39_7_H3K27me3_macs3_peak_1345
chr12	72979142	72979689	548	6.79	3.95501	3.33518	1.40326	5_CON_39_7_H3K27me3_macs3_peak_1346
chr12	72980898	72981367	470	6.45	3.76567	3.24499	1.25712	5_CON_39_7_H3K27me3_macs3_peak_1347
chr12	73026594	73026802	209	6.64	3.82959	3.27265	1.30241	5_CON_39_7_H3K27me3_macs3_peak_1348
chr12	73028185	73029279	1095	8.01	4.87779	3.79088	2.18685	5_CON_39_7_H3K27me3_macs3_peak_1349
chr12	73030144	73058440	28297	13.94	9.31628	5.32608	6.21495	5_CON_39_7_H3K27me3_macs3_peak_1350
chr12	73058979	73059603	625	6.63	3.79182	3.24748	1.274	5_CON_39_7_H3K27me3_macs3_peak_1351
chr12	73061497	73061691	195	8.21	4.79134	3.70511	2.11886	5_CON_39_7_H3K27me3_macs3_peak_1352
chr12	73117648	73117886	239	8.67	5.70004	4.22619	2.91322	5_CON_39_7_H3K27me3_macs3_peak_1353
chr12	73426528	73427141	614	6.34	3.67607	3.19933	1.18492	5_CON_39_7_H3K27me3_macs3_peak_1354
chr12	73532901	73534056	1156	7.3	4.07081	3.36251	1.49045	5_CON_39_7_H3K27me3_macs3_peak_1355
chr12	73540806	73550728	9923	13.41	9.59988	5.60654	6.48323	5_CON_39_7_H3K27me3_macs3_peak_1356
chr12	73551608	73551787	180	7.41	4.78119	3.80427	2.10568	5_CON_39_7_H3K27me3_macs3_peak_1357
chr12	73585226	73586218	993	10.97	6.77348	4.52338	3.88369	5_CON_39_7_H3K27me3_macs3_peak_1358
chr12	73587078	73588077	1000	6.83	4.29566	3.55029	1.66856	5_CON_39_7_H3K27me3_macs3_peak_1359
chr12	73588591	73588770	180	6	3.89652	3.37921	1.35873	5_CON_39_7_H3K27me3_macs3_peak_1360
chr12	76404982	76406542	1561	9.86	5.1247	3.67683	2.4222	5_CON_39_7_H3K27me3_macs3_peak_1361
chr12	76531624	76533314	1691	9.86	6.56143	4.54767	3.6967	5_CON_39_7_H3K27me3_macs3_peak_1362
chr12	76712142	76712324	183	9.46	6.43706	4.57521	3.56749	5_CON_39_7_H3K27me3_macs3_peak_1363
chr12	76733081	76733371	291	6	4.04483	3.47711	1.43582	5_CON_39_7_H3K27me3_macs3_peak_1364
chr12	76753712	76753960	249	6.71	4.48956	3.68789	1.8421	5_CON_39_7_H3K27me3_macs3_peak_1365
chr12	79130803	79132263	1461	10.59	5.22289	3.64461	2.49959	5_CON_39_7_H3K27me3_macs3_peak_1366
chr12	80517392	80517856	465	7.75	4.02717	3.28087	1.45102	5_CON_39_7_H3K27me3_macs3_peak_1367
chr12	80692531	80693721	1191	10.04	4.46972	3.27822	1.8409	5_CON_39_7_H3K27me3_macs3_peak_1368
chr12	80738846	80739101	256	7	3.6952	3.15015	1.20856	5_CON_39_7_H3K27me3_macs3_peak_1369
chr12	80740756	80742678	1923	9.83	5.31927	3.81858	2.58239	5_CON_39_7_H3K27me3_macs3_peak_1370
chr12	80743339	80745065	1727	8.96	5.32986	3.93248	2.58701	5_CON_39_7_H3K27me3_macs3_peak_1371
chr12	80749188	80749947	760	9.26	5.7206	4.14368	2.92935	5_CON_39_7_H3K27me3_macs3_peak_1372
chr12	80751707	80751886	180	8.43	4.88709	3.7473	2.18146	5_CON_39_7_H3K27me3_macs3_peak_1373
chr12	81600070	81600427	358	8	5.36099	4.09773	2.61112	5_CON_39_7_H3K27me3_macs3_peak_1374
chr12	81604025	81604244	220	6.09	4.08028	3.49206	1.49632	5_CON_39_7_H3K27me3_macs3_peak_1375
chr12	81778066	81780820	2755	11.11	6.33953	4.20599	3.50939	5_CON_39_7_H3K27me3_macs3_peak_1376
chr12	81785139	81785759	621	9.39	5.0774	3.75381	2.35497	5_CON_39_7_H3K27me3_macs3_peak_1377
chr12	82309497	82310247	751	6.77	4.06683	3.40988	1.50002	5_CON_39_7_H3K27me3_macs3_peak_1378
chr12	82617669	82618815	1147	8.35	5.19945	3.94744	2.46041	5_CON_39_7_H3K27me3_macs3_peak_1379
chr12	84567750	84574571	6822	16.99	11.9918	6.14566	8.66218	5_CON_39_7_H3K27me3_macs3_peak_1380
chr12	84575262	84575800	539	9.1	4.56223	3.45297	1.90783	5_CON_39_7_H3K27me3_macs3_peak_1381
chr12	84640695	84644694	4000	11.06	7.03825	4.61919	4.13655	5_CON_39_7_H3K27me3_macs3_peak_1382
chr12	84700120	84700756	637	8.54	4.19957	3.30486	1.60436	5_CON_39_7_H3K27me3_macs3_peak_1383
chr12	84701688	84702911	1224	8.98	4.97285	3.7159	2.2826	5_CON_39_7_H3K27me3_macs3_peak_1384
chr12	84874033	84877311	3279	16.45	11.8841	6.22882	8.57052	5_CON_39_7_H3K27me3_macs3_peak_1385
chr12	86210399	86210772	374	8.25	3.95319	3.1763	1.40193	5_CON_39_7_H3K27me3_macs3_peak_1386
chr12	86211357	86211537	181	9.62	4.16137	3.15305	1.56333	5_CON_39_7_H3K27me3_macs3_peak_1387
chr12	86213642	86214846	1205	8.93	4.67443	3.53097	2.01675	5_CON_39_7_H3K27me3_macs3_peak_1388
chr12	86422222	86423304	1083	10.23	5.80044	4.03528	3.02063	5_CON_39_7_H3K27me3_macs3_peak_1389
chr12	86987422	86990046	2625	10.64	5.32437	3.69607	2.58371	5_CON_39_7_H3K27me3_macs3_peak_1390
chr12	86991280	86991459	180	10.62	5.08907	3.57625	2.36529	5_CON_39_7_H3K27me3_macs3_peak_1391
chr12	87026661	87026995	335	9.75	4.50974	3.34323	1.85663	5_CON_39_7_H3K27me3_macs3_peak_1392
chr12	89020417	89020763	347	7.26	4.3139	3.52395	1.70412	5_CON_39_7_H3K27me3_macs3_peak_1393
chr12	90118220	90118399	180	6	4.04483	3.47711	1.43582	5_CON_39_7_H3K27me3_macs3_peak_1394
chr12	95692956	95693410	455	9.78	5.4422	3.91328	2.67163	5_CON_39_7_H3K27me3_macs3_peak_1395
chr12	97004424	97004779	356	6	3.90539	3.38502	1.36202	5_CON_39_7_H3K27me3_macs3_peak_1396
chr12	100897992	100898198	207	7.4	3.99454	3.30067	1.44402	5_CON_39_7_H3K27me3_macs3_peak_1397
chr12	100898902	100899511	610	12.18	6.41094	4.09125	3.56442	5_CON_39_7_H3K27me3_macs3_peak_1398
chr12	101715990	101716932	943	6.36	4.25397	3.57845	1.63604	5_CON_39_7_H3K27me3_macs3_peak_1399
chr12	101717583	101718196	614	8.84	6.52345	4.69092	3.66031	5_CON_39_7_H3K27me3_macs3_peak_1400
chr12	101719925	101720245	321	6.12	4.10634	3.50628	1.49916	5_CON_39_7_H3K27me3_macs3_peak_1401
chr12	102129201	102131102	1902	12.37	7.74041	4.81122	4.77812	5_CON_39_7_H3K27me3_macs3_peak_1402
chr12	102199859	102200180	322	7	3.80929	3.22552	1.30702	5_CON_39_7_H3K27me3_macs3_peak_1403
chr12	104468523	104469111	589	10.06	4.95722	3.56685	2.24714	5_CON_39_7_H3K27me3_macs3_peak_1404
chr12	104469638	104481397	11760	14.59	10.238	5.79267	7.05913	5_CON_39_7_H3K27me3_macs3_peak_1405
chr12	104637089	104637364	276	6.76	4.23118	3.50588	1.65963	5_CON_39_7_H3K27me3_macs3_peak_1406
chr12	104961318	104961739	422	8.7	4.10912	3.22546	1.53577	5_CON_39_7_H3K27me3_macs3_peak_1407
chr12	104962294	104963353	1060	11.27	5.68235	3.80223	2.92716	5_CON_39_7_H3K27me3_macs3_peak_1408
chr12	105009277	105009758	482	7.36	4.00461	3.31204	1.4549	5_CON_39_7_H3K27me3_macs3_peak_1409
chr12	105337492	105338122	631	10.85	6.03954	4.06854	3.25754	5_CON_39_7_H3K27me3_macs3_peak_1410
chr12	106376020	106376590	571	8.27	4.26908	3.38322	1.66007	5_CON_39_7_H3K27me3_macs3_peak_1411
chr12	106377314	106377953	640	6.13	3.5613	3.14279	1.09414	5_CON_39_7_H3K27me3_macs3_peak_1412
chr12	108352828	108353095	268	12.96	7.4103	4.55047	4.47155	5_CON_39_7_H3K27me3_macs3_peak_1413
chr12	108700813	108703478	2666	13.56	8.61506	5.05742	5.58272	5_CON_39_7_H3K27me3_macs3_peak_1414
chr12	109033848	109034272	425	9.09	4.78848	3.58609	2.12017	5_CON_39_7_H3K27me3_macs3_peak_1415
chr12	109050391	109056813	6423	12.75	8.64703	5.20402	5.61233	5_CON_39_7_H3K27me3_macs3_peak_1416
chr12	109450548	109450997	450	7.4	3.73097	3.12969	1.23192	5_CON_39_7_H3K27me3_macs3_peak_1417
chr12	109452157	109456514	4358	12.06	8.27214	5.08249	5.26907	5_CON_39_7_H3K27me3_macs3_peak_1418
chr12	109457675	109457854	180	7.07	3.80036	3.21124	1.29646	5_CON_39_7_H3K27me3_macs3_peak_1419
chr12	109459713	109460427	715	7.71	4.05157	3.30439	1.483	5_CON_39_7_H3K27me3_macs3_peak_1420
chr12	109612266	109613044	779	7.63	4.37697	3.5214	1.76163	5_CON_39_7_H3K27me3_macs3_peak_1421
chr12	109614472	109615024	553	8.8	4.40916	3.40447	1.77446	5_CON_39_7_H3K27me3_macs3_peak_1422
chr12	110186964	110189705	2742	11.97	6.82592	4.36415	3.93174	5_CON_39_7_H3K27me3_macs3_peak_1423
chr12	110190271	110190716	446	7.23	3.97663	3.30906	1.43751	5_CON_39_7_H3K27me3_macs3_peak_1424
chr12	110276530	110278208	1679	10.17	5.99707	4.08567	3.22305	5_CON_39_7_H3K27me3_macs3_peak_1425
chr12	110278822	110280883	2062	11.87	7.28535	4.6513	4.35714	5_CON_39_7_H3K27me3_macs3_peak_1426
chr12	110374315	110376016	1702	8.59	5.17163	3.8932	2.43604	5_CON_39_7_H3K27me3_macs3_peak_1427
chr12	110385604	110386130	527	9.79	5.74705	4.08349	2.94582	5_CON_39_7_H3K27me3_macs3_peak_1428
chr12	110387346	110387640	295	8.57	4.00736	3.17526	1.44719	5_CON_39_7_H3K27me3_macs3_peak_1429
chr12	110411171	110411795	625	8.26	4.44429	3.47884	1.80966	5_CON_39_7_H3K27me3_macs3_peak_1430
chr12	111271282	111271717	436	9.83	4.574	3.37427	1.91394	5_CON_39_7_H3K27me3_macs3_peak_1431
chr12	111274139	111276226	2088	12.59	7.02233	4.35525	4.12443	5_CON_39_7_H3K27me3_macs3_peak_1432
chr12	111423205	111424713	1509	11.45	5.79266	3.81598	3.00638	5_CON_39_7_H3K27me3_macs3_peak_1433
chr12	111442372	111442857	486	9.62	3.89347	2.99202	1.35147	5_CON_39_7_H3K27me3_macs3_peak_1434
chr12	111443484	111444156	673	11.29	5.75549	3.83265	2.97788	5_CON_39_7_H3K27me3_macs3_peak_1435
chr12	111444783	111449254	4472	14.8	8.52855	4.76281	5.50638	5_CON_39_7_H3K27me3_macs3_peak_1436
chr12	111484796	111487816	3021	10.98	5.4194	3.7155	2.66172	5_CON_39_7_H3K27me3_macs3_peak_1437
chr12	112131008	112131357	350	9.1	4.80939	3.61393	2.12133	5_CON_39_7_H3K27me3_macs3_peak_1438
chr12	112141966	112145187	3222	14.12	7.76619	4.49894	4.7969	5_CON_39_7_H3K27me3_macs3_peak_1439
chr12	112301234	112301682	449	7.64	4.19618	3.4028	1.61455	5_CON_39_7_H3K27me3_macs3_peak_1440
chr12	112331811	112333264	1454	8.22	3.75444	3.05764	1.24737	5_CON_39_7_H3K27me3_macs3_peak_1441
chr12	112333983	112336377	2395	9.67	4.90329	3.56389	2.21309	5_CON_39_7_H3K27me3_macs3_peak_1442
chr12	112336953	112337335	383	8.79	4.40471	3.39766	1.78032	5_CON_39_7_H3K27me3_macs3_peak_1443
chr12	112434375	112434554	180	7.48	3.88632	3.22044	1.34975	5_CON_39_7_H3K27me3_macs3_peak_1444
chr12	112439932	112440203	272	7.11	3.66217	3.11674	1.17919	5_CON_39_7_H3K27me3_macs3_peak_1445
chr12	112450307	112450639	333	7	3.48676	3.01258	1.0373	5_CON_39_7_H3K27me3_macs3_peak_1446
chr12	112451554	112453357	1804	9.05	4.28177	3.28665	1.67918	5_CON_39_7_H3K27me3_macs3_peak_1447
chr12	112453929	112454108	180	8.67	4.54194	3.50016	1.86969	5_CON_39_7_H3K27me3_macs3_peak_1448
chr12	112454692	112456889	2198	12.5	6.92774	4.31381	4.03973	5_CON_39_7_H3K27me3_macs3_peak_1449
chr12	112458662	112461892	3231	13.17	7.19745	4.38052	4.27411	5_CON_39_7_H3K27me3_macs3_peak_1450
chr12	112465355	112467871	2517	9.4	4.69422	3.50103	2.02956	5_CON_39_7_H3K27me3_macs3_peak_1451
chr12	112468943	112469407	465	7.68	3.72738	3.09867	1.22289	5_CON_39_7_H3K27me3_macs3_peak_1452
chr12	112470547	112473496	2950	9.38	4.98195	3.6731	2.27244	5_CON_39_7_H3K27me3_macs3_peak_1453
chr12	112482519	112482771	253	8	4.01293	3.24854	1.43582	5_CON_39_7_H3K27me3_macs3_peak_1454
chr12	112679480	112680251	772	9.46	4.19693	3.18379	1.60856	5_CON_39_7_H3K27me3_macs3_peak_1455
chr12	112874134	112875137	1004	11.47	6.11002	4.02248	3.30144	5_CON_39_7_H3K27me3_macs3_peak_1456
chr12	112876517	112879085	2569	14.94	8.60665	4.81696	5.57088	5_CON_39_7_H3K27me3_macs3_peak_1457
chr12	112927964	112929304	1341	9.71	5.45862	3.90843	2.69744	5_CON_39_7_H3K27me3_macs3_peak_1458
chr12	112929833	112930312	480	10.49	5.7756	3.97109	2.98581	5_CON_39_7_H3K27me3_macs3_peak_1459
chr12	117624434	117624817	384	9.73	4.7837	3.49797	2.11573	5_CON_39_7_H3K27me3_macs3_peak_1460
chr12	117672392	117672711	320	6.56	4.18811	3.51775	1.59967	5_CON_39_7_H3K27me3_macs3_peak_1461
chr12	118195246	118195619	374	8.74	5.03496	3.8094	2.3238	5_CON_39_7_H3K27me3_macs3_peak_1462
chr12	118197709	118198779	1071	7.94	4.7618	3.70619	2.10126	5_CON_39_7_H3K27me3_macs3_peak_1463
chr12	118458260	118459159	900	7.56	4.11799	3.35735	1.53637	5_CON_39_7_H3K27me3_macs3_peak_1464
chr12	118461031	118462111	1081	6.95	4.67708	3.7893	2.01027	5_CON_39_7_H3K27me3_macs3_peak_1465
chr12	118835834	118852561	16728	11.55	8.33665	5.20015	5.32814	5_CON_39_7_H3K27me3_macs3_peak_1466
chr12	118853216	118854702	1487	8.55	5.56158	4.13527	2.79613	5_CON_39_7_H3K27me3_macs3_peak_1467
chr12	118856098	118858397	2300	7.37	4.31907	3.50814	1.69509	5_CON_39_7_H3K27me3_macs3_peak_1468
chr12	118860141	118860423	283	6.14	4.09743	3.49812	1.49685	5_CON_39_7_H3K27me3_macs3_peak_1469
chr12	119649199	119649446	248	6.95	4.61725	3.74844	1.96344	5_CON_39_7_H3K27me3_macs3_peak_1470
chr13	9007790	9008019	230	8.59	6.08605	4.47083	3.26835	5_CON_39_7_H3K27me3_macs3_peak_1471
chr13	11704666	11704896	231	6.25	4.08343	3.47843	1.5147	5_CON_39_7_H3K27me3_macs3_peak_1472
chr13	12104966	12105233	268	8.05	4.73306	3.69716	2.06248	5_CON_39_7_H3K27me3_macs3_peak_1473
chr13	13784364	13785181	818	8.27	4.65178	3.6162	1.99948	5_CON_39_7_H3K27me3_macs3_peak_1474
chr13	14521992	14523001	1010	10.58	5.4593	3.8014	2.70581	5_CON_39_7_H3K27me3_macs3_peak_1475
chr13	15620211	15620390	180	6.24	4.10752	3.49387	1.53188	5_CON_39_7_H3K27me3_macs3_peak_1476
chr13	15621761	15624428	2668	7.63	5.16502	4.0187	2.45045	5_CON_39_7_H3K27me3_macs3_peak_1477
chr13	15625609	15625854	246	7.42	5.25365	4.10767	2.51181	5_CON_39_7_H3K27me3_macs3_peak_1478
chr13	15628871	15629117	247	6	4.03392	3.46992	1.43243	5_CON_39_7_H3K27me3_macs3_peak_1479
chr13	15885099	15885635	537	6.2	4.22694	3.57717	1.59187	5_CON_39_7_H3K27me3_macs3_peak_1480
chr13	16894391	16894810	420	6.15	4.1824	3.5527	1.55371	5_CON_39_7_H3K27me3_macs3_peak_1481
chr13	21244827	21245348	522	6	3.55607	3.15227	1.09345	5_CON_39_7_H3K27me3_macs3_peak_1482
chr13	21355201	21355492	292	6.77	4.04397	3.40113	1.46593	5_CON_39_7_H3K27me3_macs3_peak_1483
chr13	21405543	21405725	183	8.99	6.63415	4.7781	3.74255	5_CON_39_7_H3K27me3_macs3_peak_1484
chr13	21459053	21459562	510	6.32	3.91344	3.35872	1.3795	5_CON_39_7_H3K27me3_macs3_peak_1485
chr13	21460214	21460945	732	6.9	4.36174	3.5878	1.75352	5_CON_39_7_H3K27me3_macs3_peak_1486
chr13	21541462	21541651	190	8.42	5.39311	4.05908	2.64129	5_CON_39_7_H3K27me3_macs3_peak_1487
chr13	21559765	21559974	210	6.59	3.87431	3.3076	1.34146	5_CON_39_7_H3K27me3_macs3_peak_1488
chr13	21672769	21673107	339	7.38	5.32865	4.14952	2.58048	5_CON_39_7_H3K27me3_macs3_peak_1489
chr13	21996714	22015617	18904	10.65	6.47061	4.36743	3.61935	5_CON_39_7_H3K27me3_macs3_peak_1490
chr13	23293257	23293795	539	6.85	4.63037	3.77326	1.9591	5_CON_39_7_H3K27me3_macs3_peak_1491
chr13	23394305	23396251	1947	7.85	4.75574	3.7321	2.08182	5_CON_39_7_H3K27me3_macs3_peak_1492
chr13	23407928	23408191	264	7.7	3.86673	3.1846	1.32755	5_CON_39_7_H3K27me3_macs3_peak_1493
chr13	23992396	23993304	909	6.81	4.09213	3.42761	1.50169	5_CON_39_7_H3K27me3_macs3_peak_1494
chr13	24619768	24620452	685	7.54	3.7071	3.10397	1.21857	5_CON_39_7_H3K27me3_macs3_peak_1495
chr13	24629848	24630191	344	8	4.26582	3.40805	1.66015	5_CON_39_7_H3K27me3_macs3_peak_1496
chr13	24630744	24634581	3838	8.85	5.08005	3.79223	2.371	5_CON_39_7_H3K27me3_macs3_peak_1497
chr13	24636213	24636715	503	9.34	4.74356	3.53608	2.07276	5_CON_39_7_H3K27me3_macs3_peak_1498
chr13	24638282	24639473	1192	8.53	4.58272	3.52909	1.94546	5_CON_39_7_H3K27me3_macs3_peak_1499
chr13	24689027	24689523	497	6	3.66336	3.22411	1.18383	5_CON_39_7_H3K27me3_macs3_peak_1500
chr13	27035519	27035776	258	7.9	5.80796	4.40233	3.00285	5_CON_39_7_H3K27me3_macs3_peak_1501
chr13	30749668	30750094	427	10.84	6.36252	4.29789	3.50728	5_CON_39_7_H3K27me3_macs3_peak_1502
chr13	30750623	30752085	1463	8.98	4.72589	3.5689	2.05264	5_CON_39_7_H3K27me3_macs3_peak_1503
chr13	31077515	31078967	1453	7.42	4.03218	3.31658	1.47256	5_CON_39_7_H3K27me3_macs3_peak_1504
chr13	31079714	31081346	1633	10.64	6.55118	4.38328	3.70979	5_CON_39_7_H3K27me3_macs3_peak_1505
chr13	31082910	31084028	1119	7.82	5.08686	3.9305	2.39184	5_CON_39_7_H3K27me3_macs3_peak_1506
chr13	31158863	31159561	699	6.98	4.43779	3.62987	1.8044	5_CON_39_7_H3K27me3_macs3_peak_1507
chr13	31227695	31228097	403	6	3.91543	3.39159	1.36575	5_CON_39_7_H3K27me3_macs3_peak_1508
chr13	31554982	31563647	8666	11.83	8.74036	5.43519	5.70064	5_CON_39_7_H3K27me3_macs3_peak_1509
chr13	31609867	31610227	361	6.54	3.8856	3.31719	1.34403	5_CON_39_7_H3K27me3_macs3_peak_1510
chr13	31612217	31632544	20328	15.97	11.6395	6.25947	8.34347	5_CON_39_7_H3K27me3_macs3_peak_1511
chr13	31801641	31806064	4424	10.75	6.26488	4.21664	3.43395	5_CON_39_7_H3K27me3_macs3_peak_1512
chr13	31807385	31809387	2003	8.11	5.08776	3.89129	2.38712	5_CON_39_7_H3K27me3_macs3_peak_1513
chr13	31810524	31812116	1593	9.21	5.7947	4.20239	3.00963	5_CON_39_7_H3K27me3_macs3_peak_1514
chr13	32005840	32006243	404	6.68	4.18021	3.49823	1.57394	5_CON_39_7_H3K27me3_macs3_peak_1515
chr13	32987994	32988480	487	6.3	4.28822	3.6079	1.65138	5_CON_39_7_H3K27me3_macs3_peak_1516
chr13	35454861	35455518	658	7.84	5.00133	3.89083	2.28641	5_CON_39_7_H3K27me3_macs3_peak_1517
chr13	35458343	35458522	180	6.38	3.95406	3.37935	1.41117	5_CON_39_7_H3K27me3_macs3_peak_1518
chr13	35471145	35471426	282	7	3.91354	3.29439	1.36081	5_CON_39_7_H3K27me3_macs3_peak_1519
chr13	35472446	35473016	571	9.23	6.39483	4.52701	3.56312	5_CON_39_7_H3K27me3_macs3_peak_1520
chr13	36721922	36722107	186	11.01	5.12171	3.55193	2.38666	5_CON_39_7_H3K27me3_macs3_peak_1521
chr13	36722685	36722917	233	11.52	6.01724	3.98798	3.20512	5_CON_39_7_H3K27me3_macs3_peak_1522
chr13	36723823	36735570	11748	10.65	6.12059	4.15178	3.30529	5_CON_39_7_H3K27me3_macs3_peak_1523
chr13	38149411	38154197	4787	15.49	9.72199	5.20575	6.59419	5_CON_39_7_H3K27me3_macs3_peak_1524
chr13	38154725	38156010	1286	10.33	6.5037	4.41523	3.64957	5_CON_39_7_H3K27me3_macs3_peak_1525
chr13	38156838	38157227	390	8.47	5.16955	3.90835	2.44658	5_CON_39_7_H3K27me3_macs3_peak_1526
chr13	38157778	38158579	802	10.12	5.42567	3.83163	2.67358	5_CON_39_7_H3K27me3_macs3_peak_1527
chr13	38344791	38347570	2780	14.05	9.6504	5.50336	6.52687	5_CON_39_7_H3K27me3_macs3_peak_1528
chr13	39436540	39436735	196	6.09	3.82327	3.3219	1.31532	5_CON_39_7_H3K27me3_macs3_peak_1529
chr13	39876414	39876900	487	6	3.91134	3.38904	1.36807	5_CON_39_7_H3K27me3_macs3_peak_1530
chr13	40700265	40712662	12398	12.51	8.36623	5.13985	5.34305	5_CON_39_7_H3K27me3_macs3_peak_1531
chr13	40713169	40717873	4705	10.33	6.73743	4.57268	3.85798	5_CON_39_7_H3K27me3_macs3_peak_1532
chr13	40718655	40721998	3344	9.18	5.24428	3.85887	2.51593	5_CON_39_7_H3K27me3_macs3_peak_1533
chr13	40723403	40725830	2428	9.52	5.45058	3.94672	2.69921	5_CON_39_7_H3K27me3_macs3_peak_1534
chr13	40726326	40746625	20300	16.09	11.033	5.89111	7.78754	5_CON_39_7_H3K27me3_macs3_peak_1535
chr13	41079006	41079621	616	8.26	4.07428	3.25661	1.50344	5_CON_39_7_H3K27me3_macs3_peak_1536
chr13	42679863	42681086	1224	6.95	4.436	3.63618	1.8074	5_CON_39_7_H3K27me3_macs3_peak_1537
chr13	42781734	42782214	481	6	3.8335	3.33729	1.31304	5_CON_39_7_H3K27me3_macs3_peak_1538
chr13	43610412	43610778	367	6.11	3.61314	3.17975	1.13758	5_CON_39_7_H3K27me3_macs3_peak_1539
chr13	44958401	44958580	180	6.93	4.42506	3.62732	1.80667	5_CON_39_7_H3K27me3_macs3_peak_1540
chr13	45630565	45631136	572	7.66	4.31068	3.47914	1.68012	5_CON_39_7_H3K27me3_macs3_peak_1541
chr13	46174048	46174421	374	8.06	4.81588	3.74978	2.12345	5_CON_39_7_H3K27me3_macs3_peak_1542
chr13	46227626	46228142	517	7.02	3.68395	3.14048	1.19181	5_CON_39_7_H3K27me3_macs3_peak_1543
chr13	46346258	46346460	203	9.1	5.62927	4.12664	2.83855	5_CON_39_7_H3K27me3_macs3_peak_1544
chr13	46354286	46354894	609	7.31	4.39245	3.57051	1.74367	5_CON_39_7_H3K27me3_macs3_peak_1545
chr13	47681009	47681569	561	6	3.66572	3.22547	1.18343	5_CON_39_7_H3K27me3_macs3_peak_1546
chr13	47701741	47702654	914	7.37	4.72027	3.77163	2.05318	5_CON_39_7_H3K27me3_macs3_peak_1547
chr13	47703235	47705126	1892	7.01	4.06857	3.38681	1.49572	5_CON_39_7_H3K27me3_macs3_peak_1548
chr13	47705917	47707205	1289	9.48	5.19106	3.79404	2.45856	5_CON_39_7_H3K27me3_macs3_peak_1549
chr13	47711106	47715208	4103	7.69	4.70631	3.69982	2.05776	5_CON_39_7_H3K27me3_macs3_peak_1550
chr13	47996398	47996664	267	6	3.73968	3.27503	1.24779	5_CON_39_7_H3K27me3_macs3_peak_1551
chr13	47997478	47997944	467	6.18	3.85203	3.33185	1.3356	5_CON_39_7_H3K27me3_macs3_peak_1552
chr13	48000457	48000821	365	6.03	3.66981	3.22486	1.189	5_CON_39_7_H3K27me3_macs3_peak_1553
chr13	48007147	48007760	614	7.5	4.73163	3.74827	2.07509	5_CON_39_7_H3K27me3_macs3_peak_1554
chr13	48020392	48021047	656	7.94	5.01182	3.88845	2.3037	5_CON_39_7_H3K27me3_macs3_peak_1555
chr13	48021883	48024589	2707	7.81	5.08159	3.93723	2.37468	5_CON_39_7_H3K27me3_macs3_peak_1556
chr13	48025296	48026352	1057	7.26	4.5804	3.68992	1.93664	5_CON_39_7_H3K27me3_macs3_peak_1557
chr13	48026930	48027549	620	6.37	3.95633	3.38136	1.41575	5_CON_39_7_H3K27me3_macs3_peak_1558
chr13	48030161	48030677	517	10.13	6.31964	4.39329	3.46145	5_CON_39_7_H3K27me3_macs3_peak_1559
chr13	48031762	48032434	673	8.81	4.41208	3.40531	1.78654	5_CON_39_7_H3K27me3_macs3_peak_1560
chr13	48034432	48035112	681	6.28	3.83459	3.30839	1.31781	5_CON_39_7_H3K27me3_macs3_peak_1561
chr13	48037087	48037396	310	6.57	3.87525	3.30979	1.3236	5_CON_39_7_H3K27me3_macs3_peak_1562
chr13	48102613	48102845	233	8.79	5.78005	4.25302	2.98559	5_CON_39_7_H3K27me3_macs3_peak_1563
chr13	48103368	48104246	879	7.6	4.39853	3.52348	1.77456	5_CON_39_7_H3K27me3_macs3_peak_1564
chr13	48105620	48106438	819	7.18	4.40725	3.58354	1.78526	5_CON_39_7_H3K27me3_macs3_peak_1565
chr13	48159938	48160662	725	6.88	4.48062	3.67015	1.85281	5_CON_39_7_H3K27me3_macs3_peak_1566
chr13	48262874	48265059	2186	8.81	5.48663	4.06577	2.73102	5_CON_39_7_H3K27me3_macs3_peak_1567
chr13	48266194	48266553	360	6.37	3.84114	3.30577	1.31623	5_CON_39_7_H3K27me3_macs3_peak_1568
chr13	48267700	48268236	537	6.93	3.70631	3.16185	1.20539	5_CON_39_7_H3K27me3_macs3_peak_1569
chr13	48316262	48316441	180	7.89	4.164	3.35453	1.57387	5_CON_39_7_H3K27me3_macs3_peak_1570
chr13	48318642	48319569	928	9.15	5.34477	3.92069	2.59675	5_CON_39_7_H3K27me3_macs3_peak_1571
chr13	48320084	48323222	3139	9.72	6.38744	4.46674	3.54029	5_CON_39_7_H3K27me3_macs3_peak_1572
chr13	48325878	48326332	455	7.14	4.54272	3.67947	1.90266	5_CON_39_7_H3K27me3_macs3_peak_1573
chr13	48400222	48400579	358	6	3.50282	3.11657	1.05098	5_CON_39_7_H3K27me3_macs3_peak_1574
chr13	48656232	48671870	15639	16.97	11.7203	6.07857	8.42	5_CON_39_7_H3K27me3_macs3_peak_1575
chr13	48672636	48674136	1501	10.35	5.48903	3.82816	2.73129	5_CON_39_7_H3K27me3_macs3_peak_1576
chr13	48731033	48732695	1663	10.08	4.95387	3.55255	2.26407	5_CON_39_7_H3K27me3_macs3_peak_1577
chr13	51904024	51904563	540	7.79	3.84363	3.1611	1.31466	5_CON_39_7_H3K27me3_macs3_peak_1578
chr13	51905874	51907029	1156	7.57	4.044	3.30927	1.48883	5_CON_39_7_H3K27me3_macs3_peak_1579
chr13	52681519	52682292	774	9.52	4.67851	3.48137	2.00688	5_CON_39_7_H3K27me3_macs3_peak_1580
chr13	52684205	52685347	1143	9.27	5.31464	3.88772	2.57451	5_CON_39_7_H3K27me3_macs3_peak_1581
chr13	52690225	52690667	443	7.5	4.29688	3.4875	1.68135	5_CON_39_7_H3K27me3_macs3_peak_1582
chr13	53012222	53012704	483	7.13	4.12806	3.42028	1.52261	5_CON_39_7_H3K27me3_macs3_peak_1583
chr13	53384929	53385890	962	6.47	3.94231	3.35866	1.40134	5_CON_39_7_H3K27me3_macs3_peak_1584
chr13	53452134	53452710	577	8.12	4.10458	3.29744	1.50956	5_CON_39_7_H3K27me3_macs3_peak_1585
chr13	53458993	53477832	18840	14.53	10.1127	5.7391	6.94439	5_CON_39_7_H3K27me3_macs3_peak_1586
chr13	53478396	53478760	365	7	3.74573	3.18353	1.25374	5_CON_39_7_H3K27me3_macs3_peak_1587
chr13	53588642	53588974	333	7	4.10125	3.41831	1.49141	5_CON_39_7_H3K27me3_macs3_peak_1588
chr13	54417580	54418027	448	6.03	3.617	3.19053	1.14421	5_CON_39_7_H3K27me3_macs3_peak_1589
chr13	54494425	54494863	439	6.17	3.55618	3.13599	1.08918	5_CON_39_7_H3K27me3_macs3_peak_1590
chr13	54736950	54737163	214	11.05	5.98065	4.03831	3.15994	5_CON_39_7_H3K27me3_macs3_peak_1591
chr13	54737967	54738626	660	9.21	4.55128	3.43335	1.89723	5_CON_39_7_H3K27me3_macs3_peak_1592
chr13	54762745	54763290	546	8.85	4.1654	3.24563	1.56956	5_CON_39_7_H3K27me3_macs3_peak_1593
chr13	54764129	54764905	777	10.31	5.67848	3.95969	2.9023	5_CON_39_7_H3K27me3_macs3_peak_1594
chr13	54870677	54871914	1238	7.72	4.08894	3.32378	1.50983	5_CON_39_7_H3K27me3_macs3_peak_1595
chr13	54872439	54872831	393	8.55	4.16904	3.27273	1.58553	5_CON_39_7_H3K27me3_macs3_peak_1596
chr13	54874349	54876038	1690	11.12	5.47236	3.72806	2.70668	5_CON_39_7_H3K27me3_macs3_peak_1597
chr13	54907889	54908359	471	8.83	5.38515	4.00807	2.62076	5_CON_39_7_H3K27me3_macs3_peak_1598
chr13	54910731	54912190	1460	7.71	4.2285	3.41679	1.62568	5_CON_39_7_H3K27me3_macs3_peak_1599
chr13	54925724	54926143	420	7.29	4.27821	3.49933	1.64126	5_CON_39_7_H3K27me3_macs3_peak_1600
chr13	54947066	54947442	377	9.65	4.14451	3.1429	1.55895	5_CON_39_7_H3K27me3_macs3_peak_1601
chr13	54947987	54948971	985	9.93	5.20552	3.731	2.47748	5_CON_39_7_H3K27me3_macs3_peak_1602
chr13	54950463	54951675	1213	10.02	4.12673	3.08403	1.5499	5_CON_39_7_H3K27me3_macs3_peak_1603
chr13	55378107	55380387	2281	10.61	4.97037	3.51123	2.26076	5_CON_39_7_H3K27me3_macs3_peak_1604
chr13	55419126	55420130	1005	8.7	4.29797	3.34342	1.67465	5_CON_39_7_H3K27me3_macs3_peak_1605
chr13	55821248	55821732	485	8.74	4.28704	3.33443	1.66924	5_CON_39_7_H3K27me3_macs3_peak_1606
chr13	55822462	55842226	19765	18.49	13.9342	6.90732	10.4445	5_CON_39_7_H3K27me3_macs3_peak_1607
chr13	55960085	55964259	4175	9.58	6.09077	4.30416	3.2761	5_CON_39_7_H3K27me3_macs3_peak_1608
chr13	56198905	56199084	180	7.22	4.07535	3.37677	1.48207	5_CON_39_7_H3K27me3_macs3_peak_1609
chr13	56202374	56202553	180	7.52	4.0531	3.32658	1.47832	5_CON_39_7_H3K27me3_macs3_peak_1610
chr13	56221094	56221599	506	8.41	4.24519	3.34629	1.63105	5_CON_39_7_H3K27me3_macs3_peak_1611
chr13	56236026	56236408	383	7.5	4.14736	3.39035	1.56154	5_CON_39_7_H3K27me3_macs3_peak_1612
chr13	56245848	56262707	16860	13.76	9.39141	5.39767	6.28943	5_CON_39_7_H3K27me3_macs3_peak_1613
chr13	56293349	56294478	1130	7.64	3.86214	3.18815	1.32139	5_CON_39_7_H3K27me3_macs3_peak_1614
chr13	56295041	56296792	1752	9.93	4.5125	3.31679	1.87674	5_CON_39_7_H3K27me3_macs3_peak_1615
chr13	56437713	56440595	2883	11.44	6.2596	4.11498	3.42164	5_CON_39_7_H3K27me3_macs3_peak_1616
chr13	56457622	56457956	335	7	3.77428	3.20241	1.26418	5_CON_39_7_H3K27me3_macs3_peak_1617
chr13	56751755	56754254	2500	14.49	8.90142	5.04613	5.84194	5_CON_39_7_H3K27me3_macs3_peak_1618
chr13	57490906	57491401	496	6.04	3.6421	3.20592	1.16416	5_CON_39_7_H3K27me3_macs3_peak_1619
chr13	57906563	57908186	1624	11.77	7.22188	4.66858	4.27974	5_CON_39_7_H3K27me3_macs3_peak_1620
chr13	63987321	63988109	789	6	3.497	3.11267	1.04287	5_CON_39_7_H3K27me3_macs3_peak_1621
chr13	67534622	67534970	349	6	4.02372	3.46317	1.42464	5_CON_39_7_H3K27me3_macs3_peak_1622
chr13	68998747	68999022	276	7.58	3.93604	3.24461	1.38497	5_CON_39_7_H3K27me3_macs3_peak_1623
chr13	69486970	69487299	330	7.53	3.63065	3.05405	1.1577	5_CON_39_7_H3K27me3_macs3_peak_1624
chr13	69488068	69488940	873	8.65	5.04006	3.81207	2.33628	5_CON_39_7_H3K27me3_macs3_peak_1625
chr13	71080473	71080862	390	6	3.49896	3.11399	1.04778	5_CON_39_7_H3K27me3_macs3_peak_1626
chr13	71146942	71147578	637	6.48	3.86105	3.30565	1.33744	5_CON_39_7_H3K27me3_macs3_peak_1627
chr13	71157878	71158161	284	7.15	4.61736	3.72894	1.97295	5_CON_39_7_H3K27me3_macs3_peak_1628
chr13	71252662	71252868	207	6.81	4.22229	3.50978	1.62442	5_CON_39_7_H3K27me3_macs3_peak_1629
chr13	71772147	71772528	382	6	3.79283	3.31027	1.28379	5_CON_39_7_H3K27me3_macs3_peak_1630
chr13	71955925	71969778	13854	14.04	10.2472	5.86946	7.06802	5_CON_39_7_H3K27me3_macs3_peak_1631
chr13	72298813	72299505	693	6.74	4.00696	3.37924	1.44901	5_CON_39_7_H3K27me3_macs3_peak_1632
chr13	72300108	72300603	496	7	3.69169	3.14784	1.20715	5_CON_39_7_H3K27me3_macs3_peak_1633
chr13	72622080	72622320	241	6.93	3.89177	3.28676	1.34299	5_CON_39_7_H3K27me3_macs3_peak_1634
chr13	72622825	72639556	16732	13.44	8.88383	5.21007	5.82504	5_CON_39_7_H3K27me3_macs3_peak_1635
chr13	72817268	72817457	190	7.43	4.25083	3.46534	1.63534	5_CON_39_7_H3K27me3_macs3_peak_1636
chr13	73258982	73273814	14833	14.35	9.45654	5.39452	6.34306	5_CON_39_7_H3K27me3_macs3_peak_1637
chr13	73535383	73536041	659	9.89	4.2664	3.19627	1.65667	5_CON_39_7_H3K27me3_macs3_peak_1638
chr13	73733901	73734186	286	7.14	3.59784	3.06979	1.12249	5_CON_39_7_H3K27me3_macs3_peak_1639
chr13	73844835	73845219	385	7.64	3.774	3.13145	1.2537	5_CON_39_7_H3K27me3_macs3_peak_1640
chr13	73847169	73847367	199	8	3.73172	3.06903	1.2215	5_CON_39_7_H3K27me3_macs3_peak_1641
chr13	73862249	73862493	245	7.52	3.91251	3.23494	1.37409	5_CON_39_7_H3K27me3_macs3_peak_1642
chr13	73865154	73865422	269	7.21	4.3049	3.5244	1.67056	5_CON_39_7_H3K27me3_macs3_peak_1643
chr13	74075632	74076333	702	7.58	4.63411	3.67761	1.98621	5_CON_39_7_H3K27me3_macs3_peak_1644
chr13	74119807	74120228	422	7	3.65796	3.12556	1.17907	5_CON_39_7_H3K27me3_macs3_peak_1645
chr13	74120967	74123758	2792	10.38	5.87525	4.03423	3.08964	5_CON_39_7_H3K27me3_macs3_peak_1646
chr13	74404871	74405061	191	7.98	5.48132	4.18701	2.71075	5_CON_39_7_H3K27me3_macs3_peak_1647
chr13	76372338	76372855	518	6.65	4.22942	3.53145	1.63147	5_CON_39_7_H3K27me3_macs3_peak_1648
chr13	76375998	76376395	398	6.69	4.68328	3.82193	1.99162	5_CON_39_7_H3K27me3_macs3_peak_1649
chr13	76383187	76384336	1150	7.6	4.71264	3.73572	2.05034	5_CON_39_7_H3K27me3_macs3_peak_1650
chr13	76520521	76521111	591	6.21	4.19939	3.55788	1.58528	5_CON_39_7_H3K27me3_macs3_peak_1651
chr13	77262506	77262693	188	6.8	4.78104	3.87585	2.07509	5_CON_39_7_H3K27me3_macs3_peak_1652
chr13	78164831	78165908	1078	8.26	5.76489	4.3161	2.97754	5_CON_39_7_H3K27me3_macs3_peak_1653
chr13	78167575	78168768	1194	8.25	6.00318	4.46415	3.18306	5_CON_39_7_H3K27me3_macs3_peak_1654
chr13	78169430	78183670	14241	9.25	6.33147	4.47692	3.49458	5_CON_39_7_H3K27me3_macs3_peak_1655
chr13	78184180	78184359	180	8.84	5.52561	4.09431	2.74864	5_CON_39_7_H3K27me3_macs3_peak_1656
chr13	78186285	78187065	781	7.77	4.92712	3.85321	2.22067	5_CON_39_7_H3K27me3_macs3_peak_1657
chr13	78194895	78195676	782	10.47	5.51536	3.83053	2.75059	5_CON_39_7_H3K27me3_macs3_peak_1658
chr13	78210876	78211231	356	7.55	4.18973	3.40691	1.60969	5_CON_39_7_H3K27me3_macs3_peak_1659
chr13	84820429	84820658	230	6.11	4.14418	3.5317	1.52095	5_CON_39_7_H3K27me3_macs3_peak_1660
chr13	91545882	91546061	180	6.61	4.60225	3.77791	1.92145	5_CON_39_7_H3K27me3_macs3_peak_1661
chr13	93831350	93831726	377	7.72	4.43662	3.55589	1.78103	5_CON_39_7_H3K27me3_macs3_peak_1662
chr13	93834498	93836092	1595	9.01	5.41489	3.95304	2.67868	5_CON_39_7_H3K27me3_macs3_peak_1663
chr13	93840649	93841954	1306	10.72	4.38636	3.15912	1.76537	5_CON_39_7_H3K27me3_macs3_peak_1664
chr13	94169328	94169527	200	9.31	5.24136	3.84758	2.49152	5_CON_39_7_H3K27me3_macs3_peak_1665
chr13	94182533	94182757	225	7.06	3.83773	3.23662	1.32817	5_CON_39_7_H3K27me3_macs3_peak_1666
chr13	94593531	94602049	8519	11.52	8.31549	5.26172	5.30935	5_CON_39_7_H3K27me3_macs3_peak_1667
chr13	94603425	94604585	1161	7.58	4.14174	3.36712	1.55715	5_CON_39_7_H3K27me3_macs3_peak_1668
chr13	94605301	94609884	4584	8.15	4.81837	3.7306	2.13493	5_CON_39_7_H3K27me3_macs3_peak_1669
chr13	94646164	94646423	260	6.59	4.10114	3.45109	1.53766	5_CON_39_7_H3K27me3_macs3_peak_1670
chr13	94667492	94667677	186	8.29	5.00546	3.84155	2.28097	5_CON_39_7_H3K27me3_macs3_peak_1671
chr13	94668696	94670028	1333	9.17	5.03387	3.7389	2.34165	5_CON_39_7_H3K27me3_macs3_peak_1672
chr13	94681449	94681706	258	8.53	5.76961	4.28893	2.97567	5_CON_39_7_H3K27me3_macs3_peak_1673
chr13	94685720	94687065	1346	8.4	4.25765	3.35575	1.65327	5_CON_39_7_H3K27me3_macs3_peak_1674
chr13	94698598	94714556	15959	13.13	8.72067	5.17095	5.6754	5_CON_39_7_H3K27me3_macs3_peak_1675
chr13	94715157	94715406	250	6.29	3.81771	3.29727	1.29851	5_CON_39_7_H3K27me3_macs3_peak_1676
chr13	94717814	94719178	1365	6.75	4.06916	3.41367	1.5069	5_CON_39_7_H3K27me3_macs3_peak_1677
chr13	94722802	94723187	386	6.21	3.73671	3.25271	1.23786	5_CON_39_7_H3K27me3_macs3_peak_1678
chr13	94860004	94860183	180	7.94	4.72151	3.70285	2.03816	5_CON_39_7_H3K27me3_macs3_peak_1679
chr13	94862730	94863716	987	8.12	4.14767	3.31602	1.56176	5_CON_39_7_H3K27me3_macs3_peak_1680
chr13	94864818	94878460	13643	14.2	10.651	6.00447	7.43965	5_CON_39_7_H3K27me3_macs3_peak_1681
chr13	94879370	94891877	12508	12.87	9.01891	5.37923	5.95254	5_CON_39_7_H3K27me3_macs3_peak_1682
chr13	94893456	94893760	305	6.21	3.89546	3.35769	1.36998	5_CON_39_7_H3K27me3_macs3_peak_1683
chr13	94894421	94894813	393	9.2	5.76635	4.18223	2.9732	5_CON_39_7_H3K27me3_macs3_peak_1684
chr13	94898759	94899367	609	6.83	3.97062	3.33639	1.42478	5_CON_39_7_H3K27me3_macs3_peak_1685
chr13	94899897	94901037	1141	7.57	4.34026	3.50473	1.71832	5_CON_39_7_H3K27me3_macs3_peak_1686
chr13	94905980	94906664	685	7.86	4.83139	3.78473	2.14679	5_CON_39_7_H3K27me3_macs3_peak_1687
chr13	94907407	94907586	180	7.03	4.58302	3.72092	1.9413	5_CON_39_7_H3K27me3_macs3_peak_1688
chr13	94909890	94910310	421	7.11	4.05245	3.37242	1.48907	5_CON_39_7_H3K27me3_macs3_peak_1689
chr13	94911891	94912569	679	7.13	4.5564	3.6838	1.92212	5_CON_39_7_H3K27me3_macs3_peak_1690
chr13	94922635	94922945	311	6.75	3.89027	3.30227	1.34678	5_CON_39_7_H3K27me3_macs3_peak_1691
chr13	94924049	94924785	737	9	4.96358	3.71736	2.25786	5_CON_39_7_H3K27me3_macs3_peak_1692
chr13	94925985	94926390	406	6.91	4.22567	3.50352	1.628	5_CON_39_7_H3K27me3_macs3_peak_1693
chr13	94937612	94938140	529	6.84	4.24681	3.5231	1.65522	5_CON_39_7_H3K27me3_macs3_peak_1694
chr13	94939120	94939315	196	6.61	4.23788	3.54487	1.64296	5_CON_39_7_H3K27me3_macs3_peak_1695
chr13	94939848	94940245	398	6.95	4.24873	3.51672	1.63135	5_CON_39_7_H3K27me3_macs3_peak_1696
chr13	97072959	97073209	251	7.05	4.49583	3.66431	1.85427	5_CON_39_7_H3K27me3_macs3_peak_1697
chr13	98346446	98347383	938	8.55	4.1716	3.25865	1.5841	5_CON_39_7_H3K27me3_macs3_peak_1698
chr13	98348494	98349068	575	7.35	4.4278	3.59104	1.77355	5_CON_39_7_H3K27me3_macs3_peak_1699
chr13	98349613	98375528	25916	13.94	9.8286	5.5908	6.68885	5_CON_39_7_H3K27me3_macs3_peak_1700
chr13	98384247	98384706	460	7.34	4.6256	3.71499	1.96803	5_CON_39_7_H3K27me3_macs3_peak_1701
chr13	98389062	98393980	4919	11.96	8.45292	5.24027	5.42679	5_CON_39_7_H3K27me3_macs3_peak_1702
chr13	98498226	98508471	10246	13.46	9.58506	5.59962	6.46303	5_CON_39_7_H3K27me3_macs3_peak_1703
chr13	98510294	98511526	1233	6.32	3.828	3.30051	1.31206	5_CON_39_7_H3K27me3_macs3_peak_1704
chr13	98514229	98515353	1125	6.21	3.76055	3.26843	1.25539	5_CON_39_7_H3K27me3_macs3_peak_1705
chr13	98516330	98516759	430	6.81	3.93487	3.32176	1.38358	5_CON_39_7_H3K27me3_macs3_peak_1706
chr13	98532955	98533469	515	8.27	4.06835	3.2517	1.49067	5_CON_39_7_H3K27me3_macs3_peak_1707
chr13	98561583	98561958	376	6.64	3.75294	3.22178	1.24231	5_CON_39_7_H3K27me3_macs3_peak_1708
chr13	98570993	98571459	467	9.13	4.16193	3.2106	1.56308	5_CON_39_7_H3K27me3_macs3_peak_1709
chr13	98571995	98574765	2771	14.19	9.60642	5.47311	6.49132	5_CON_39_7_H3K27me3_macs3_peak_1710
chr13	98577489	98577766	278	7.07	4.02072	3.35626	1.44969	5_CON_39_7_H3K27me3_macs3_peak_1711
chr13	98578868	98579393	526	7.26	4.09973	3.38766	1.50816	5_CON_39_7_H3K27me3_macs3_peak_1712
chr13	98583828	98584309	482	7.82	4.46301	3.55471	1.82495	5_CON_39_7_H3K27me3_macs3_peak_1713
chr13	98584817	98586209	1393	8.77	5.43353	4.04397	2.66455	5_CON_39_7_H3K27me3_macs3_peak_1714
chr13	98586864	98588190	1327	9.3	5.61496	4.06299	2.84401	5_CON_39_7_H3K27me3_macs3_peak_1715
chr13	99898053	99900412	2360	8.69	5.33854	3.95614	2.61229	5_CON_39_7_H3K27me3_macs3_peak_1716
chr13	100447606	100448177	572	7.23	4.06915	3.36768	1.50582	5_CON_39_7_H3K27me3_macs3_peak_1717
chr13	100551217	100554213	2997	15.22	9.50353	5.22868	6.39616	5_CON_39_7_H3K27me3_macs3_peak_1718
chr13	104330163	104330342	180	7.02	4.92557	3.9444	2.21965	5_CON_39_7_H3K27me3_macs3_peak_1719
chr13	105443462	105446211	2750	11.6	6.5395	4.24293	3.68467	5_CON_39_7_H3K27me3_macs3_peak_1720
chr13	107301492	107301932	441	6	3.72009	3.26165	1.22247	5_CON_39_7_H3K27me3_macs3_peak_1721
chr13	110800066	110800458	393	6	3.73845	3.27422	1.24671	5_CON_39_7_H3K27me3_macs3_peak_1722
chr13	112726115	112726586	472	6.3	4.02592	3.43501	1.45618	5_CON_39_7_H3K27me3_macs3_peak_1723
chr13	112986441	112986804	364	7.23	3.97539	3.30882	1.42136	5_CON_39_7_H3K27me3_macs3_peak_1724
chr13	112988401	112996858	8458	10.16	5.9697	4.12953	3.17019	5_CON_39_7_H3K27me3_macs3_peak_1725
chr13	112999301	112999725	425	7.04	3.91597	3.29158	1.37507	5_CON_39_7_H3K27me3_macs3_peak_1726
chr13	113032977	113033494	518	6.24	3.87448	3.34097	1.34961	5_CON_39_7_H3K27me3_macs3_peak_1727
chr13	113035179	113036208	1030	6.22	3.61917	3.17339	1.13869	5_CON_39_7_H3K27me3_macs3_peak_1728
chr13	115675541	115675720	180	6.84	4.27222	3.54041	1.65774	5_CON_39_7_H3K27me3_macs3_peak_1729
chr13	115676323	115677120	798	6.48	4.43334	3.68366	1.77995	5_CON_39_7_H3K27me3_macs3_peak_1730
chr13	115680112	115680465	354	6.31	3.88509	3.34197	1.34761	5_CON_39_7_H3K27me3_macs3_peak_1731
chr13	115681131	115681443	313	6.53	3.65709	3.16931	1.171	5_CON_39_7_H3K27me3_macs3_peak_1732
chr13	115683435	115683762	328	9.52	6.55237	4.60273	3.67421	5_CON_39_7_H3K27me3_macs3_peak_1733
chr13	115684363	115684778	416	6.72	4.68529	3.82134	1.99871	5_CON_39_7_H3K27me3_macs3_peak_1734
chr13	115685524	115686146	623	8.38	5.83739	4.31485	3.05281	5_CON_39_7_H3K27me3_macs3_peak_1735
chr13	115688782	115689157	376	6.21	4.23138	3.57961	1.59568	5_CON_39_7_H3K27me3_macs3_peak_1736
chr13	115690034	115690449	416	6.71	4.60467	3.76845	1.9356	5_CON_39_7_H3K27me3_macs3_peak_1737
chr13	115696077	115696473	397	7.05	4.82256	3.87313	2.12008	5_CON_39_7_H3K27me3_macs3_peak_1738
chr13	116004370	116004549	180	7.16	5.0989	4.04064	2.36251	5_CON_39_7_H3K27me3_macs3_peak_1739
chr13	116008462	116009958	1497	6.49	4.34906	3.62817	1.71601	5_CON_39_7_H3K27me3_macs3_peak_1740
chr13	116289719	116290165	447	6.19	3.96035	3.40223	1.42456	5_CON_39_7_H3K27me3_macs3_peak_1741
chr13	116291307	116295333	4027	11.78	7.93951	4.98009	4.95937	5_CON_39_7_H3K27me3_macs3_peak_1742
chr13	116295961	116298244	2284	11.56	7.29526	4.6787	4.36583	5_CON_39_7_H3K27me3_macs3_peak_1743
chr13	116298795	116316545	17751	11.8	8.35386	5.24805	5.33453	5_CON_39_7_H3K27me3_macs3_peak_1744
chr13	116318398	116319571	1174	6.76	4.14727	3.46227	1.567	5_CON_39_7_H3K27me3_macs3_peak_1745
chr13	116333227	116333473	247	6.84	4.76753	3.86475	2.06534	5_CON_39_7_H3K27me3_macs3_peak_1746
chr13	116517192	116517393	202	7.04	4.96435	3.96442	2.24713	5_CON_39_7_H3K27me3_macs3_peak_1747
chr13	116700400	116700605	206	10.09	4.33862	3.21144	1.71886	5_CON_39_7_H3K27me3_macs3_peak_1748
chr13	116701216	116701412	197	6.54	3.99441	3.3901	1.43493	5_CON_39_7_H3K27me3_macs3_peak_1749
chr13	116701912	116713985	12074	11.31	7.76766	4.94792	4.81074	5_CON_39_7_H3K27me3_macs3_peak_1750
chr13	116715103	116715932	830	6	3.96842	3.42665	1.39538	5_CON_39_7_H3K27me3_macs3_peak_1751
chr13	116717276	116718036	761	7.41	4.87643	3.86579	2.17939	5_CON_39_7_H3K27me3_macs3_peak_1752
chr13	116718883	116719062	180	7.07	4.71697	3.79663	2.04921	5_CON_39_7_H3K27me3_macs3_peak_1753
chr13	117314118	117314591	474	6.35	3.95695	3.3852	1.38948	5_CON_39_7_H3K27me3_macs3_peak_1754
chr13	117602763	117604050	1288	9.97	6.25186	4.3183	3.43006	5_CON_39_7_H3K27me3_macs3_peak_1755
chr13	118389717	118390190	474	6.14	4.01082	3.44068	1.44661	5_CON_39_7_H3K27me3_macs3_peak_1756
chr13	118399292	118400002	711	6.37	4.32528	3.62513	1.69408	5_CON_39_7_H3K27me3_macs3_peak_1757
chr13	118401198	118401929	732	6.49	4.43248	3.68288	1.78547	5_CON_39_7_H3K27me3_macs3_peak_1758
chr13	118715185	118715770	586	8.52	6.05344	4.46939	3.23481	5_CON_39_7_H3K27me3_macs3_peak_1759
chr13	118716400	118716618	219	8.15	6.09387	4.53858	3.26616	5_CON_39_7_H3K27me3_macs3_peak_1760
chr13	119252069	119252327	259	6.04	4.07831	3.49551	1.46451	5_CON_39_7_H3K27me3_macs3_peak_1761
chr14	6889981	6890196	216	6.45	4.21692	3.543	1.61909	5_CON_39_7_H3K27me3_macs3_peak_1762
chr14	8317275	8317625	351	9.25	4.06217	3.1341	1.47966	5_CON_39_7_H3K27me3_macs3_peak_1763
chr14	9461890	9462069	180	6.74	4.19344	3.49748	1.60218	5_CON_39_7_H3K27me3_macs3_peak_1764
chr14	10565363	10565676	314	7.91	4.5469	3.5901	1.90295	5_CON_39_7_H3K27me3_macs3_peak_1765
chr14	12332715	12333050	336	6	3.48354	3.10363	1.03366	5_CON_39_7_H3K27me3_macs3_peak_1766
chr14	12335139	12350845	15707	13.58	9.22464	5.32998	6.13897	5_CON_39_7_H3K27me3_macs3_peak_1767
chr14	12351979	12353027	1049	8.3	5.43323	4.10383	2.6797	5_CON_39_7_H3K27me3_macs3_peak_1768
chr14	12354535	12355175	641	6.58	4.0363	3.41276	1.47749	5_CON_39_7_H3K27me3_macs3_peak_1769
chr14	12365437	12365950	514	6	3.53802	3.1402	1.07411	5_CON_39_7_H3K27me3_macs3_peak_1770
chr14	12389077	12389343	267	7.26	3.99511	3.31463	1.44066	5_CON_39_7_H3K27me3_macs3_peak_1771
chr14	12390298	12391227	930	7.48	4.60896	3.68384	1.94325	5_CON_39_7_H3K27me3_macs3_peak_1772
chr14	12391779	12393387	1609	7.85	4.40248	3.50967	1.77439	5_CON_39_7_H3K27me3_macs3_peak_1773
chr14	13748115	13748294	180	6.7	4.16592	3.48141	1.58659	5_CON_39_7_H3K27me3_macs3_peak_1774
chr14	16742099	16742832	734	7.33	4.31283	3.50893	1.70378	5_CON_39_7_H3K27me3_macs3_peak_1775
chr14	17171657	17171849	193	7.49	4.13659	3.38326	1.55286	5_CON_39_7_H3K27me3_macs3_peak_1776
chr14	21981728	21983898	2171	15.04	9.17869	5.12843	6.08391	5_CON_39_7_H3K27me3_macs3_peak_1777
chr14	21984472	21986449	1978	15.62	9.06028	4.90782	5.98625	5_CON_39_7_H3K27me3_macs3_peak_1778
chr14	21988656	21997539	8884	12.86	7.82462	4.77133	4.85088	5_CON_39_7_H3K27me3_macs3_peak_1779
chr14	22036674	22037465	792	7.3	3.99744	3.31388	1.45292	5_CON_39_7_H3K27me3_macs3_peak_1780
chr14	22038062	22038322	261	9.24	4.39781	3.34186	1.76832	5_CON_39_7_H3K27me3_macs3_peak_1781
chr14	22038947	22039593	647	7.98	4.63975	3.64464	1.97568	5_CON_39_7_H3K27me3_macs3_peak_1782
chr14	22212014	22212522	509	9.99	5.35004	3.82187	2.59497	5_CON_39_7_H3K27me3_macs3_peak_1783
chr14	24002786	24003808	1023	8.88	5.20197	3.8933	2.45423	5_CON_39_7_H3K27me3_macs3_peak_1784
chr14	24352117	24352422	306	6.45	4.29206	3.59501	1.68114	5_CON_39_7_H3K27me3_macs3_peak_1785
chr14	27875852	27876198	347	6.56	3.84308	3.29023	1.31937	5_CON_39_7_H3K27me3_macs3_peak_1786
chr14	27876842	27877021	180	6	3.70978	3.2551	1.22075	5_CON_39_7_H3K27me3_macs3_peak_1787
chr14	27880751	27880959	209	7.75	4.94106	3.8676	2.24431	5_CON_39_7_H3K27me3_macs3_peak_1788
chr14	29099182	29099599	418	6.49	3.9305	3.35291	1.38077	5_CON_39_7_H3K27me3_macs3_peak_1789
chr14	29719873	29720508	636	6.36	3.88954	3.33838	1.36103	5_CON_39_7_H3K27me3_macs3_peak_1790
chr14	29721111	29721478	368	7.67	4.82496	3.80459	2.13992	5_CON_39_7_H3K27me3_macs3_peak_1791
chr14	29723386	29723996	611	8.31	4.40719	3.45304	1.78818	5_CON_39_7_H3K27me3_macs3_peak_1792
chr14	29919127	29919452	326	6	3.64484	3.21163	1.16426	5_CON_39_7_H3K27me3_macs3_peak_1793
chr14	30351792	30352487	696	7.87	3.85291	3.15988	1.32544	5_CON_39_7_H3K27me3_macs3_peak_1794
chr14	32380030	32380632	603	7.66	3.93643	3.23458	1.37314	5_CON_39_7_H3K27me3_macs3_peak_1795
chr14	32458513	32458861	349	8.69	4.55064	3.49575	1.89944	5_CON_39_7_H3K27me3_macs3_peak_1796
chr14	32459483	32466782	7300	18.02	13.1998	6.58776	9.77781	5_CON_39_7_H3K27me3_macs3_peak_1797
chr14	32593489	32601884	8396	14.89	10.2148	5.65878	7.04221	5_CON_39_7_H3K27me3_macs3_peak_1798
chr14	32603359	32603611	253	8.2	4.33364	3.42238	1.72509	5_CON_39_7_H3K27me3_macs3_peak_1799
chr14	33350500	33352201	1702	9.56	5.65785	4.01034	2.90042	5_CON_39_7_H3K27me3_macs3_peak_1800
chr14	33731274	33731453	180	8.31	5.13974	3.91401	2.40569	5_CON_39_7_H3K27me3_macs3_peak_1801
chr14	33921157	33921444	288	9.45	4.91098	3.63202	2.21044	5_CON_39_7_H3K27me3_macs3_peak_1802
chr14	33922719	33924747	2029	9.95	5.64016	3.98031	2.86512	5_CON_39_7_H3K27me3_macs3_peak_1803
chr14	34111048	34111382	335	6	3.70344	3.25082	1.21631	5_CON_39_7_H3K27me3_macs3_peak_1804
chr14	34135777	34138261	2485	10.05	6.24099	4.32915	3.41095	5_CON_39_7_H3K27me3_macs3_peak_1805
chr14	34139006	34139965	960	7.23	4.14132	3.41697	1.53747	5_CON_39_7_H3K27me3_macs3_peak_1806
chr14	34144470	34144708	239	7.84	4.4882	3.5673	1.85751	5_CON_39_7_H3K27me3_macs3_peak_1807
chr14	34147257	34147641	385	8.52	4.07809	3.23021	1.50091	5_CON_39_7_H3K27me3_macs3_peak_1808
chr14	34149550	34150466	917	9.18	5.01453	3.68372	2.33669	5_CON_39_7_H3K27me3_macs3_peak_1809
chr14	34152944	34153976	1033	7.25	3.68787	3.11599	1.19255	5_CON_39_7_H3K27me3_macs3_peak_1810
chr14	34219628	34220047	420	7.07	3.86552	3.25384	1.35089	5_CON_39_7_H3K27me3_macs3_peak_1811
chr14	34817641	34818206	566	7.74	4.28673	3.45227	1.67744	5_CON_39_7_H3K27me3_macs3_peak_1812
chr14	34821264	34822598	1335	8.47	4.40628	3.43487	1.78055	5_CON_39_7_H3K27me3_macs3_peak_1813
chr14	35647878	35648181	304	6	4.04483	3.47711	1.43582	5_CON_39_7_H3K27me3_macs3_peak_1814
chr14	36696318	36696497	180	6.98	4.55995	3.71255	1.91294	5_CON_39_7_H3K27me3_macs3_peak_1815
chr14	39456933	39457112	180	7.03	4.51972	3.6841	1.87166	5_CON_39_7_H3K27me3_macs3_peak_1816
chr14	39469498	39469677	180	6.39	3.90421	3.34551	1.36661	5_CON_39_7_H3K27me3_macs3_peak_1817
chr14	39470878	39475512	4635	12.46	7.95244	4.88467	4.96983	5_CON_39_7_H3K27me3_macs3_peak_1818
chr14	39476142	39476376	235	6.3	3.91187	3.35996	1.3784	5_CON_39_7_H3K27me3_macs3_peak_1819
chr14	44852756	44852996	241	6.35	3.93219	3.36767	1.39523	5_CON_39_7_H3K27me3_macs3_peak_1820
chr14	44858596	44859521	926	9	4.78776	3.61805	2.09238	5_CON_39_7_H3K27me3_macs3_peak_1821
chr14	44983552	44985707	2156	6.73	4.33892	3.58801	1.73929	5_CON_39_7_H3K27me3_macs3_peak_1822
chr14	44986631	44987082	452	7.06	3.92681	3.29307	1.37174	5_CON_39_7_H3K27me3_macs3_peak_1823
chr14	44988022	44990684	2663	9.57	5.74562	4.09721	2.96281	5_CON_39_7_H3K27me3_macs3_peak_1824
chr14	46384582	46384761	180	9.73	5.48481	3.9459	2.7107	5_CON_39_7_H3K27me3_macs3_peak_1825
chr14	46385324	46392036	6713	13.58	8.40354	4.94883	5.3831	5_CON_39_7_H3K27me3_macs3_peak_1826
chr14	46396123	46396427	305	7.3	3.89431	3.24595	1.35734	5_CON_39_7_H3K27me3_macs3_peak_1827
chr14	46397023	46399241	2219	11.32	6.01696	4.00878	3.20052	5_CON_39_7_H3K27me3_macs3_peak_1828
chr14	46826179	46826380	202	6	3.57387	3.16423	1.10661	5_CON_39_7_H3K27me3_macs3_peak_1829
chr14	48509989	48510641	653	7.03	4.25734	3.51003	1.65431	5_CON_39_7_H3K27me3_macs3_peak_1830
chr14	48643260	48643442	183	7.77	5.20053	4.04247	2.45744	5_CON_39_7_H3K27me3_macs3_peak_1831
chr14	48645255	48646130	876	6.34	3.91366	3.35712	1.3796	5_CON_39_7_H3K27me3_macs3_peak_1832
chr14	48648021	48648255	235	7.48	5.01806	3.94254	2.3191	5_CON_39_7_H3K27me3_macs3_peak_1833
chr14	48651567	48657818	6252	11.06	6.77964	4.49104	3.89177	5_CON_39_7_H3K27me3_macs3_peak_1834
chr14	48658333	48664060	5728	10.73	6.42406	4.29393	3.58108	5_CON_39_7_H3K27me3_macs3_peak_1835
chr14	48664633	48669382	4750	14.01	8.25904	4.79152	5.25052	5_CON_39_7_H3K27me3_macs3_peak_1836
chr14	48670075	48676160	6086	12.07	6.95959	4.36717	4.06788	5_CON_39_7_H3K27me3_macs3_peak_1837
chr14	48678194	48679608	1415	9.45	6.53714	4.59179	3.67796	5_CON_39_7_H3K27me3_macs3_peak_1838
chr14	48738350	48739783	1434	7.38	4.67768	3.72521	2.0243	5_CON_39_7_H3K27me3_macs3_peak_1839
chr14	48740319	48741120	802	7.97	5.36816	4.10563	2.62226	5_CON_39_7_H3K27me3_macs3_peak_1840
chr14	48741876	48742055	180	7.83	4.98564	3.89244	2.2642	5_CON_39_7_H3K27me3_macs3_peak_1841
chr14	49136949	49137128	180	6.56	4.42513	3.67073	1.78884	5_CON_39_7_H3K27me3_macs3_peak_1842
chr14	55220489	55220668	180	8.26	5.02445	3.86134	2.2972	5_CON_39_7_H3K27me3_macs3_peak_1843
chr14	55221914	55222093	180	7.51	4.67781	3.72966	1.99873	5_CON_39_7_H3K27me3_macs3_peak_1844
chr14	55530137	55530342	206	9.18	4.78642	3.58601	2.09961	5_CON_39_7_H3K27me3_macs3_peak_1845
chr14	56363884	56366250	2367	9.91	5.48676	3.90726	2.73026	5_CON_39_7_H3K27me3_macs3_peak_1846
chr14	57056570	57058870	2301	8.22	5.3755	4.08028	2.62424	5_CON_39_7_H3K27me3_macs3_peak_1847
chr14	57104526	57106341	1816	9.82	4.80295	3.52405	2.11486	5_CON_39_7_H3K27me3_macs3_peak_1848
chr14	57132674	57134447	1774	8.78	4.82513	3.64951	2.1431	5_CON_39_7_H3K27me3_macs3_peak_1849
chr14	58073076	58075283	2208	9.33	5.247	3.83957	2.51577	5_CON_39_7_H3K27me3_macs3_peak_1850
chr14	59599226	59599788	563	8.03	4.59129	3.61783	1.92306	5_CON_39_7_H3K27me3_macs3_peak_1851
chr14	59734221	59734986	766	6.96	4.26109	3.51823	1.65736	5_CON_39_7_H3K27me3_macs3_peak_1852
chr14	59886798	59887067	270	7.82	4.00449	3.26094	1.43481	5_CON_39_7_H3K27me3_macs3_peak_1853
chr14	59962722	59963451	730	6.68	4.0368	3.40563	1.47528	5_CON_39_7_H3K27me3_macs3_peak_1854
chr14	59967055	59967453	399	7.77	4.19545	3.38651	1.59458	5_CON_39_7_H3K27me3_macs3_peak_1855
chr14	59968703	59968978	276	8.13	5.21084	3.98981	2.46447	5_CON_39_7_H3K27me3_macs3_peak_1856
chr14	59972364	59973824	1461	8.19	4.3034	3.40445	1.68872	5_CON_39_7_H3K27me3_macs3_peak_1857
chr14	61274408	61275003	596	11.31	5.45603	3.68894	2.69419	5_CON_39_7_H3K27me3_macs3_peak_1858
chr14	62411399	62411880	482	8.07	4.016	3.24127	1.44379	5_CON_39_7_H3K27me3_macs3_peak_1859
chr14	62638576	62639030	455	7.09	4.31408	3.54138	1.68825	5_CON_39_7_H3K27me3_macs3_peak_1860
chr14	63070720	63070988	269	9.34	4.7775	3.55308	2.10927	5_CON_39_7_H3K27me3_macs3_peak_1861
chr14	63226057	63226304	248	6.25	3.80732	3.29503	1.29266	5_CON_39_7_H3K27me3_macs3_peak_1862
chr14	63227191	63228204	1014	8.21	4.91832	3.79365	2.22055	5_CON_39_7_H3K27me3_macs3_peak_1863
chr14	63228711	63228907	197	8	3.93024	3.19543	1.38233	5_CON_39_7_H3K27me3_macs3_peak_1864
chr14	63229612	63234891	5280	9.35	5.66964	4.07708	2.8899	5_CON_39_7_H3K27me3_macs3_peak_1865
chr14	63235653	63272533	36881	15.04	10.4787	5.82417	7.27438	5_CON_39_7_H3K27me3_macs3_peak_1866
chr14	63273307	63274350	1044	7.18	3.85065	3.23275	1.33265	5_CON_39_7_H3K27me3_macs3_peak_1867
chr14	63275190	63275648	459	7.19	3.87747	3.24764	1.34483	5_CON_39_7_H3K27me3_macs3_peak_1868
chr14	63279183	63279570	388	7	4.0425	3.37955	1.45797	5_CON_39_7_H3K27me3_macs3_peak_1869
chr14	63285072	63285699	628	6.04	3.59474	3.17419	1.12146	5_CON_39_7_H3K27me3_macs3_peak_1870
chr14	63298139	63298578	440	7.93	4.25239	3.41178	1.64324	5_CON_39_7_H3K27me3_macs3_peak_1871
chr14	63335365	63336176	812	7.59	4.13034	3.36414	1.55091	5_CON_39_7_H3K27me3_macs3_peak_1872
chr14	63375315	63375581	267	10.7	5.47493	3.77848	2.71303	5_CON_39_7_H3K27me3_macs3_peak_1873
chr14	63379516	63381740	2225	9.21	4.72787	3.53533	2.06612	5_CON_39_7_H3K27me3_macs3_peak_1874
chr14	63382340	63383334	995	10.96	5.08371	3.51943	2.37904	5_CON_39_7_H3K27me3_macs3_peak_1875
chr14	63383987	63384480	494	8.7	3.81649	3.0432	1.28991	5_CON_39_7_H3K27me3_macs3_peak_1876
chr14	63385807	63386152	346	8.89	4.73215	3.59268	2.03872	5_CON_39_7_H3K27me3_macs3_peak_1877
chr14	63387332	63390432	3101	8.53	4.57519	3.53462	1.92848	5_CON_39_7_H3K27me3_macs3_peak_1878
chr14	63391330	63391509	180	7.8	4.79376	3.76956	2.08777	5_CON_39_7_H3K27me3_macs3_peak_1879
chr14	63392916	63394604	1689	7.7	4.5954	3.63856	1.94952	5_CON_39_7_H3K27me3_macs3_peak_1880
chr14	63397293	63397594	302	6.24	3.72507	3.2419	1.23042	5_CON_39_7_H3K27me3_macs3_peak_1881
chr14	63398089	63399369	1281	6.95	4.32005	3.55681	1.7153	5_CON_39_7_H3K27me3_macs3_peak_1882
chr14	63400830	63401114	285	7.54	4.3079	3.48812	1.69356	5_CON_39_7_H3K27me3_macs3_peak_1883
chr14	63401654	63402087	434	7.15	4.12525	3.41558	1.5347	5_CON_39_7_H3K27me3_macs3_peak_1884
chr14	63404218	63405564	1347	9.21	4.75411	3.56441	2.07487	5_CON_39_7_H3K27me3_macs3_peak_1885
chr14	63406843	63407236	394	8.36	4.01119	3.20522	1.45928	5_CON_39_7_H3K27me3_macs3_peak_1886
chr14	63407926	63408205	280	7.93	3.80413	3.12489	1.28925	5_CON_39_7_H3K27me3_macs3_peak_1887
chr14	63410896	63412432	1537	9.61	5.17005	3.72106	2.46785	5_CON_39_7_H3K27me3_macs3_peak_1888
chr14	63413151	63413330	180	8.67	4.00612	3.1688	1.44678	5_CON_39_7_H3K27me3_macs3_peak_1889
chr14	63414890	63415834	945	7.11	3.69513	3.13773	1.20842	5_CON_39_7_H3K27me3_macs3_peak_1890
chr14	63416676	63417249	574	7.61	3.86073	3.1903	1.3383	5_CON_39_7_H3K27me3_macs3_peak_1891
chr14	63418002	63418533	532	8.29	4.65252	3.60703	2.00213	5_CON_39_7_H3K27me3_macs3_peak_1892
chr14	63421280	63421780	501	7.05	3.74014	3.17443	1.24518	5_CON_39_7_H3K27me3_macs3_peak_1893
chr14	63423715	63425166	1452	8.43	4.62838	3.57547	1.97264	5_CON_39_7_H3K27me3_macs3_peak_1894
chr14	63437109	63437576	468	10.87	5.73182	3.91069	2.94818	5_CON_39_7_H3K27me3_macs3_peak_1895
chr14	63438381	63438727	347	9.1	4.47976	3.40104	1.83791	5_CON_39_7_H3K27me3_macs3_peak_1896
chr14	63439665	63440138	474	8.57	4.40709	3.42161	1.77365	5_CON_39_7_H3K27me3_macs3_peak_1897
chr14	63441213	63441533	321	7	3.48679	3.0126	1.037	5_CON_39_7_H3K27me3_macs3_peak_1898
chr14	63450847	63452575	1729	9.78	5.12245	3.68529	2.41245	5_CON_39_7_H3K27me3_macs3_peak_1899
chr14	63453283	63453629	347	8.99	4.07409	3.17389	1.50305	5_CON_39_7_H3K27me3_macs3_peak_1900
chr14	63454928	63460015	5088	10.27	5.6308	3.93935	2.85148	5_CON_39_7_H3K27me3_macs3_peak_1901
chr14	63461919	63464969	3051	10.71	6.51404	4.36976	3.6602	5_CON_39_7_H3K27me3_macs3_peak_1902
chr14	63467607	63470073	2467	9.28	5.07881	3.74911	2.3631	5_CON_39_7_H3K27me3_macs3_peak_1903
chr14	63470964	63471205	242	6.89	4.29427	3.54331	1.69455	5_CON_39_7_H3K27me3_macs3_peak_1904
chr14	63471697	63471958	262	6.22	3.71049	3.23254	1.21761	5_CON_39_7_H3K27me3_macs3_peak_1905
chr14	63472835	63475193	2359	8.22	5.55223	4.15626	2.8046	5_CON_39_7_H3K27me3_macs3_peak_1906
chr14	63476972	63477297	326	7.03	4.0569	3.38036	1.48415	5_CON_39_7_H3K27me3_macs3_peak_1907
chr14	63480756	63481418	663	6.79	3.83687	3.25639	1.30887	5_CON_39_7_H3K27me3_macs3_peak_1908
chr14	63484535	63484983	449	8.94	5.179	3.82372	2.46594	5_CON_39_7_H3K27me3_macs3_peak_1909
chr14	63492343	63494075	1733	8.09	4.09871	3.28754	1.51267	5_CON_39_7_H3K27me3_macs3_peak_1910
chr14	63498801	63499149	349	9.62	4.16926	3.16469	1.5663	5_CON_39_7_H3K27me3_macs3_peak_1911
chr14	63499707	63500158	452	9.15	5.58796	4.08386	2.80418	5_CON_39_7_H3K27me3_macs3_peak_1912
chr14	63502896	63503390	495	7.47	4.49232	3.61867	1.82293	5_CON_39_7_H3K27me3_macs3_peak_1913
chr14	63507759	63509296	1538	9.33	4.93012	3.62911	2.23582	5_CON_39_7_H3K27me3_macs3_peak_1914
chr14	63551893	63552539	647	6.84	4.4444	3.65447	1.81672	5_CON_39_7_H3K27me3_macs3_peak_1915
chr14	63590072	63590485	414	6.88	4.15764	3.46586	1.55052	5_CON_39_7_H3K27me3_macs3_peak_1916
chr14	63599897	63600079	183	8.24	5.56431	4.21044	2.77661	5_CON_39_7_H3K27me3_macs3_peak_1917
chr14	63601948	63604962	3015	8.12	5.44895	4.12054	2.70344	5_CON_39_7_H3K27me3_macs3_peak_1918
chr14	63743291	63744318	1028	9.16	4.75919	3.5629	2.09125	5_CON_39_7_H3K27me3_macs3_peak_1919
chr14	63939387	63945180	5794	11.83	6.70736	4.29649	3.83764	5_CON_39_7_H3K27me3_macs3_peak_1920
chr14	63945740	63946769	1030	9.47	5.71386	4.0896	2.94398	5_CON_39_7_H3K27me3_macs3_peak_1921
chr14	64579896	64580164	269	7.64	4.18656	3.38845	1.60069	5_CON_39_7_H3K27me3_macs3_peak_1922
chr14	64582632	64584216	1585	8.76	5.46595	4.0561	2.6987	5_CON_39_7_H3K27me3_macs3_peak_1923
chr14	64584855	64587545	2691	9.88	5.54811	3.92023	2.79461	5_CON_39_7_H3K27me3_macs3_peak_1924
chr14	64588082	64591662	3581	10.11	5.14426	3.66164	2.42257	5_CON_39_7_H3K27me3_macs3_peak_1925
chr14	65423658	65424148	491	7.72	3.9388	3.22837	1.38837	5_CON_39_7_H3K27me3_macs3_peak_1926
chr14	65424780	65425092	313	9.51	3.88321	3.00004	1.34432	5_CON_39_7_H3K27me3_macs3_peak_1927
chr14	66280035	66280445	411	8	3.7085	3.05391	1.2085	5_CON_39_7_H3K27me3_macs3_peak_1928
chr14	66281067	66281326	260	12.69	7.68839	4.7545	4.71566	5_CON_39_7_H3K27me3_macs3_peak_1929
chr14	66637250	66637558	309	8.03	4.22799	3.37972	1.61768	5_CON_39_7_H3K27me3_macs3_peak_1930
chr14	66909687	66912406	2720	13.79	8.38217	4.94887	5.35123	5_CON_39_7_H3K27me3_macs3_peak_1931
chr14	67225479	67240874	15396	16.59	11.4244	6.00648	8.14901	5_CON_39_7_H3K27me3_macs3_peak_1932
chr14	67241864	67242062	199	7.58	4.23402	3.43271	1.65154	5_CON_39_7_H3K27me3_macs3_peak_1933
chr14	67270787	67271104	318	6.07	3.54918	3.14073	1.08444	5_CON_39_7_H3K27me3_macs3_peak_1934
chr14	67316467	67316936	470	6.41	3.64224	3.16989	1.15294	5_CON_39_7_H3K27me3_macs3_peak_1935
chr14	68072760	68073018	259	6.34	4.02633	3.43099	1.47532	5_CON_39_7_H3K27me3_macs3_peak_1936
chr14	68080697	68085090	4394	11.51	7.17982	4.5981	4.27741	5_CON_39_7_H3K27me3_macs3_peak_1937
chr14	68085802	68086551	750	7.7	4.54944	3.6121	1.90439	5_CON_39_7_H3K27me3_macs3_peak_1938
chr14	68124209	68124957	749	7.7	4.63142	3.67112	1.97105	5_CON_39_7_H3K27me3_macs3_peak_1939
chr14	69164173	69166118	1946	6.51	4.28308	3.58142	1.65798	5_CON_39_7_H3K27me3_macs3_peak_1940
chr14	69166843	69176300	9458	12.43	8.26187	5.04886	5.25609	5_CON_39_7_H3K27me3_macs3_peak_1941
chr14	69838913	69840543	1631	9.34	6.10526	4.37138	3.27477	5_CON_39_7_H3K27me3_macs3_peak_1942
chr14	69841422	69843014	1593	6.94	4.29818	3.54259	1.69504	5_CON_39_7_H3K27me3_macs3_peak_1943
chr14	70042057	70042854	798	8.49	4.34686	3.40101	1.72304	5_CON_39_7_H3K27me3_macs3_peak_1944
chr14	70043694	70043950	257	8.16	3.80282	3.09489	1.28567	5_CON_39_7_H3K27me3_macs3_peak_1945
chr14	70045484	70045818	335	8.3	3.7856	3.07344	1.27101	5_CON_39_7_H3K27me3_macs3_peak_1946
chr14	70176881	70177780	900	9.77	4.61851	3.40885	1.96193	5_CON_39_7_H3K27me3_macs3_peak_1947
chr14	70554304	70555571	1268	10.35	4.97741	3.53255	2.27722	5_CON_39_7_H3K27me3_macs3_peak_1948
chr14	70641062	70643569	2508	11.65	6.28237	4.09539	3.45665	5_CON_39_7_H3K27me3_macs3_peak_1949
chr14	72114202	72114381	180	6.93	4.51385	3.68526	1.88556	5_CON_39_7_H3K27me3_macs3_peak_1950
chr14	73628410	73629386	977	7.33	4.31125	3.50731	1.6937	5_CON_39_7_H3K27me3_macs3_peak_1951
chr14	73630751	73630974	224	8.22	4.36078	3.44204	1.73882	5_CON_39_7_H3K27me3_macs3_peak_1952
chr14	73638272	73638962	691	8.1	4.57044	3.56858	1.92409	5_CON_39_7_H3K27me3_macs3_peak_1953
chr14	73642248	73642601	354	6.3	4.24855	3.58182	1.6317	5_CON_39_7_H3K27me3_macs3_peak_1954
chr14	75254764	75254943	180	6.43	4.1191	3.48411	1.55183	5_CON_39_7_H3K27me3_macs3_peak_1955
chr14	75266689	75266900	212	6.79	4.11171	3.44101	1.53692	5_CON_39_7_H3K27me3_macs3_peak_1956
chr14	75279967	75280422	456	6.41	3.9576	3.37938	1.40847	5_CON_39_7_H3K27me3_macs3_peak_1957
chr14	76194577	76195020	444	8.31	3.71937	3.0298	1.23083	5_CON_39_7_H3K27me3_macs3_peak_1958
chr14	76227809	76228364	556	6.29	4.01554	3.42899	1.46419	5_CON_39_7_H3K27me3_macs3_peak_1959
chr14	76229350	76230305	956	6.27	4.23196	3.57362	1.60775	5_CON_39_7_H3K27me3_macs3_peak_1960
chr14	76248883	76252217	3335	9.23	5.80909	4.19648	3.02012	5_CON_39_7_H3K27me3_macs3_peak_1961
chr14	76252829	76253901	1073	11.49	7.01741	4.5756	4.10115	5_CON_39_7_H3K27me3_macs3_peak_1962
chr14	76258078	76258569	492	9.38	5.79627	4.17379	3.00286	5_CON_39_7_H3K27me3_macs3_peak_1963
chr14	76306916	76307223	308	7.96	4.39272	3.48639	1.7766	5_CON_39_7_H3K27me3_macs3_peak_1964
chr14	76314376	76314986	611	7.24	4.04372	3.34936	1.48409	5_CON_39_7_H3K27me3_macs3_peak_1965
chr14	76321635	76321894	260	6.96	4.1898	3.47593	1.60242	5_CON_39_7_H3K27me3_macs3_peak_1966
chr14	76322424	76323021	598	6.85	4.54852	3.71852	1.90693	5_CON_39_7_H3K27me3_macs3_peak_1967
chr14	76324588	76325533	946	7.17	4.20057	3.46365	1.58475	5_CON_39_7_H3K27me3_macs3_peak_1968
chr14	76326087	76327446	1360	8.36	5.10052	3.88747	2.36928	5_CON_39_7_H3K27me3_macs3_peak_1969
chr14	76328358	76330818	2461	9.14	5.12609	3.79518	2.41173	5_CON_39_7_H3K27me3_macs3_peak_1970
chr14	76331682	76337639	5958	9.97	5.7679	4.04725	2.98461	5_CON_39_7_H3K27me3_macs3_peak_1971
chr14	76338356	76339144	789	9.54	4.44981	3.3323	1.81839	5_CON_39_7_H3K27me3_macs3_peak_1972
chr14	76339928	76340251	324	8.74	4.68408	3.58366	1.99796	5_CON_39_7_H3K27me3_macs3_peak_1973
chr14	76343593	76344340	748	7.59	4.49296	3.6015	1.83423	5_CON_39_7_H3K27me3_macs3_peak_1974
chr14	76344897	76345762	866	8.4	5.05546	3.85708	2.33662	5_CON_39_7_H3K27me3_macs3_peak_1975
chr14	76346509	76348511	2003	6.66	4.36076	3.61834	1.74878	5_CON_39_7_H3K27me3_macs3_peak_1976
chr14	78379168	78379883	716	6.29	3.939	3.37852	1.40432	5_CON_39_7_H3K27me3_macs3_peak_1977
chr14	78382103	78382572	470	6.48	4.00334	3.39925	1.4563	5_CON_39_7_H3K27me3_macs3_peak_1978
chr14	78385250	78386465	1216	6.69	4.17893	3.4966	1.59443	5_CON_39_7_H3K27me3_macs3_peak_1979
chr14	78387165	78387420	256	6.35	3.73041	3.23483	1.21993	5_CON_39_7_H3K27me3_macs3_peak_1980
chr14	79766651	79771056	4406	14.43	8.94892	5.10518	5.8798	5_CON_39_7_H3K27me3_macs3_peak_1981
chr14	79772547	79773935	1389	8.82	4.81941	3.64227	2.14437	5_CON_39_7_H3K27me3_macs3_peak_1982
chr14	84447100	84447566	467	11.69	5.30724	3.54012	2.57786	5_CON_39_7_H3K27me3_macs3_peak_1983
chr14	92142478	92142657	180	6.5	4.5019	3.72548	1.83152	5_CON_39_7_H3K27me3_macs3_peak_1984
chr14	95882072	95882498	427	6.94	4.78927	3.86653	2.09437	5_CON_39_7_H3K27me3_macs3_peak_1985
chr14	98802259	98803267	1009	6.13	3.64623	3.19938	1.16048	5_CON_39_7_H3K27me3_macs3_peak_1986
chr14	98803854	98804396	543	9.52	5.48382	3.96507	2.73433	5_CON_39_7_H3K27me3_macs3_peak_1987
chr14	98805034	98810279	5246	8.41	5.29599	3.981	2.55536	5_CON_39_7_H3K27me3_macs3_peak_1988
chr14	98811832	98812065	234	7.32	4.83787	3.85554	2.14322	5_CON_39_7_H3K27me3_macs3_peak_1989
chr14	98813832	98814895	1064	6.99	4.75696	3.83208	2.07614	5_CON_39_7_H3K27me3_macs3_peak_1990
chr14	102352413	102352814	402	6.43	4.37825	3.65422	1.7395	5_CON_39_7_H3K27me3_macs3_peak_1991
chr14	104281345	104281819	475	6.31	4.27609	3.59849	1.65078	5_CON_39_7_H3K27me3_macs3_peak_1992
chr14	104446863	104447432	570	7.09	4.80406	3.86034	2.11738	5_CON_39_7_H3K27me3_macs3_peak_1993
chr14	104451136	104453218	2083	9.09	5.70176	4.07572	2.96069	5_CON_39_7_H3K27me3_macs3_peak_1994
chr14	104453950	104462287	8338	10.28	6.90344	4.67442	4.0082	5_CON_39_7_H3K27me3_macs3_peak_1995
chr14	104462980	104475907	12928	13.37	9.31888	5.49637	6.21918	5_CON_39_7_H3K27me3_macs3_peak_1996
chr14	105339376	105339562	187	6.13	3.90428	3.37132	1.3823	5_CON_39_7_H3K27me3_macs3_peak_1997
chr14	108438077	108438601	525	6.67	4.65673	3.80495	1.9743	5_CON_39_7_H3K27me3_macs3_peak_1998
chr14	108986426	108986732	307	6.28	4.27309	3.59964	1.63994	5_CON_39_7_H3K27me3_macs3_peak_1999
chr14	111302063	111302347	285	6.11	4.14631	3.53287	1.52278	5_CON_39_7_H3K27me3_macs3_peak_2000
chr14	121505341	121505602	262	9.59	4.56494	3.40116	1.90197	5_CON_39_7_H3K27me3_macs3_peak_2001
chr14	121666914	121667111	198	7.19	4.50256	3.63988	1.8775	5_CON_39_7_H3K27me3_macs3_peak_2002
chr14	122489735	122490759	1025	7.5	4.44157	3.5784	1.81104	5_CON_39_7_H3K27me3_macs3_peak_2003
chr14	122951860	122952673	814	7.93	5.45236	4.14134	2.72484	5_CON_39_7_H3K27me3_macs3_peak_2004
chr14	122954187	122957400	3214	8.58	5.66851	4.18749	2.90111	5_CON_39_7_H3K27me3_macs3_peak_2005
chr14	122958709	122961926	3218	8.39	5.68321	4.23179	2.91067	5_CON_39_7_H3K27me3_macs3_peak_2006
chr14	122962482	122963643	1162	8.13	5.6267	4.23466	2.86565	5_CON_39_7_H3K27me3_macs3_peak_2007
chr14	122967121	122967439	319	6.65	3.89197	3.31368	1.33518	5_CON_39_7_H3K27me3_macs3_peak_2008
chr14	122968574	122968760	187	7.18	4.85005	3.87898	2.1593	5_CON_39_7_H3K27me3_macs3_peak_2009
chr14	122976683	122977209	527	8.23	4.97171	3.82747	2.25688	5_CON_39_7_H3K27me3_macs3_peak_2010
chr14	122978694	122981973	3280	9.31	5.30866	3.86902	2.5726	5_CON_39_7_H3K27me3_macs3_peak_2011
chr14	122986875	122987621	747	7.01	4.78616	3.84345	2.12203	5_CON_39_7_H3K27me3_macs3_peak_2012
chr14	123136977	123137157	181	7.58	4.87688	3.8569	2.17109	5_CON_39_7_H3K27me3_macs3_peak_2013
chr14	123190630	123190966	337	6.55	4.54108	3.74977	1.86106	5_CON_39_7_H3K27me3_macs3_peak_2014
chr14	123197928	123198361	434	6	4.00424	3.45035	1.42459	5_CON_39_7_H3K27me3_macs3_peak_2015
chr14	123198983	123199646	664	7.42	4.53283	3.63225	1.88697	5_CON_39_7_H3K27me3_macs3_peak_2016
chr14	123200509	123201729	1221	7.03	4.34729	3.56046	1.739	5_CON_39_7_H3K27me3_macs3_peak_2017
chr14	123204924	123206094	1171	6.39	4.11168	3.48233	1.52178	5_CON_39_7_H3K27me3_macs3_peak_2018
chr14	123206727	123207082	356	7.92	4.11108	3.31937	1.52442	5_CON_39_7_H3K27me3_macs3_peak_2019
chr14	123207947	123208894	948	7.29	5.1831	4.08016	2.44245	5_CON_39_7_H3K27me3_macs3_peak_2020
chr14	123240406	123240762	357	7.07	4.27274	3.52252	1.65444	5_CON_39_7_H3K27me3_macs3_peak_2021
chr14	123245652	123246273	622	7.67	5.63106	4.30536	2.84234	5_CON_39_7_H3K27me3_macs3_peak_2022
chr14	124193251	124193430	180	8.75	4.45194	3.42774	1.82541	5_CON_39_7_H3K27me3_macs3_peak_2023
chr15	4413322	4413646	325	7.09	4.70551	3.79569	2.02017	5_CON_39_7_H3K27me3_macs3_peak_2024
chr15	5242205	5243822	1618	10.41	4.6737	3.35852	2.01154	5_CON_39_7_H3K27me3_macs3_peak_2025
chr15	5311815	5311994	180	6.11	3.78133	3.29125	1.27703	5_CON_39_7_H3K27me3_macs3_peak_2026
chr15	6703009	6703474	466	6	4.04165	3.47501	1.43413	5_CON_39_7_H3K27me3_macs3_peak_2027
chr15	7803494	7803991	498	6.91	4.37154	3.59633	1.75377	5_CON_39_7_H3K27me3_macs3_peak_2028
chr15	7807740	7812590	4851	11.12	6.77691	4.47862	3.89115	5_CON_39_7_H3K27me3_macs3_peak_2029
chr15	7813088	7818674	5587	10.72	7.70425	5.0372	4.75192	5_CON_39_7_H3K27me3_macs3_peak_2030
chr15	7819367	7819803	437	10.15	5.19247	3.69327	2.46832	5_CON_39_7_H3K27me3_macs3_peak_2031
chr15	7820349	7820879	531	6.97	4.18844	3.47056	1.59271	5_CON_39_7_H3K27me3_macs3_peak_2032
chr15	8492630	8492809	180	7.03	4.55831	3.70757	1.90917	5_CON_39_7_H3K27me3_macs3_peak_2033
chr15	10177158	10177619	462	9.31	4.57533	3.43616	1.90804	5_CON_39_7_H3K27me3_macs3_peak_2034
chr15	10178133	10178456	324	7.76	5.36151	4.11749	2.63322	5_CON_39_7_H3K27me3_macs3_peak_2035
chr15	10920512	10920864	353	6.42	3.84524	3.30243	1.32132	5_CON_39_7_H3K27me3_macs3_peak_2036
chr15	11034437	11038279	3843	12	6.6521	4.21289	3.79072	5_CON_39_7_H3K27me3_macs3_peak_2037
chr15	11403868	11404495	628	6.76	3.9279	3.32174	1.38701	5_CON_39_7_H3K27me3_macs3_peak_2038
chr15	11405697	11405876	180	6.32	3.97672	3.4007	1.43354	5_CON_39_7_H3K27me3_macs3_peak_2039
chr15	11899263	11899536	274	6	3.61074	3.18892	1.13964	5_CON_39_7_H3K27me3_macs3_peak_2040
chr15	11902063	11902476	414	7.05	4.4628	3.64588	1.82204	5_CON_39_7_H3K27me3_macs3_peak_2041
chr15	11903267	11905201	1935	10.42	5.62559	3.90373	2.85993	5_CON_39_7_H3K27me3_macs3_peak_2042
chr15	12068652	12069091	440	8.77	4.51282	3.47288	1.85094	5_CON_39_7_H3K27me3_macs3_peak_2043
chr15	12069711	12070199	489	8.59	4.14836	3.26549	1.54826	5_CON_39_7_H3K27me3_macs3_peak_2044
chr15	12737549	12737815	267	7.96	4.72633	3.70658	2.04432	5_CON_39_7_H3K27me3_macs3_peak_2045
chr15	12738523	12739031	509	8.29	4.30214	3.39464	1.68362	5_CON_39_7_H3K27me3_macs3_peak_2046
chr15	13698871	13699240	370	6.31	4.10652	3.48812	1.51758	5_CON_39_7_H3K27me3_macs3_peak_2047
chr15	17971057	17971454	398	6	4.04483	3.47711	1.43582	5_CON_39_7_H3K27me3_macs3_peak_2048
chr15	19819938	19820467	530	6.33	4.33883	3.63865	1.68775	5_CON_39_7_H3K27me3_macs3_peak_2049
chr15	21122461	21122829	369	6	4.0251	3.46411	1.42903	5_CON_39_7_H3K27me3_macs3_peak_2050
chr15	23497056	23497235	180	7.02	4.98383	3.98488	2.25203	5_CON_39_7_H3K27me3_macs3_peak_2051
chr15	25087483	25087756	274	6.26	3.9672	3.39993	1.42948	5_CON_39_7_H3K27me3_macs3_peak_2052
chr15	25156255	25156443	189	7.06	4.86195	3.9003	2.164	5_CON_39_7_H3K27me3_macs3_peak_2053
chr15	25500517	25501179	663	7	4.17504	3.46016	1.57889	5_CON_39_7_H3K27me3_macs3_peak_2054
chr15	25502727	25503539	813	7.92	4.29164	3.42797	1.68287	5_CON_39_7_H3K27me3_macs3_peak_2055
chr15	25978845	25979318	474	6.3	3.81539	3.29543	1.30094	5_CON_39_7_H3K27me3_macs3_peak_2056
chr15	26274679	26274933	255	7.53	5.02349	3.94667	2.31326	5_CON_39_7_H3K27me3_macs3_peak_2057
chr15	26531969	26532546	578	6.27	4.07194	3.4679	1.51064	5_CON_39_7_H3K27me3_macs3_peak_2058
chr15	26670227	26670601	375	6	3.87202	3.36298	1.34436	5_CON_39_7_H3K27me3_macs3_peak_2059
chr15	27190780	27190984	205	6.13	4.11843	3.51258	1.50893	5_CON_39_7_H3K27me3_macs3_peak_2060
chr15	28203811	28204084	274	6.38	3.69078	3.20581	1.19691	5_CON_39_7_H3K27me3_macs3_peak_2061
chr15	28215050	28215559	510	6.66	4.12692	3.46755	1.54086	5_CON_39_7_H3K27me3_macs3_peak_2062
chr15	28616567	28616746	180	6	4.00238	3.44907	1.41335	5_CON_39_7_H3K27me3_macs3_peak_2063
chr15	31658896	31660585	1690	8.02	4.05042	3.26683	1.4869	5_CON_39_7_H3K27me3_macs3_peak_2064
chr15	32001355	32002252	898	6.44	4.17375	3.51771	1.60047	5_CON_39_7_H3K27me3_macs3_peak_2065
chr15	33590540	33590743	204	6.19	4.21222	3.56899	1.57995	5_CON_39_7_H3K27me3_macs3_peak_2066
chr15	34451964	34452358	395	7.21	4.93813	3.92486	2.24126	5_CON_39_7_H3K27me3_macs3_peak_2067
chr15	34453070	34454221	1152	12.9	7.59903	4.63613	4.63642	5_CON_39_7_H3K27me3_macs3_peak_2068
chr15	34837900	34839405	1506	11.53	6.10699	4.00927	3.3031	5_CON_39_7_H3K27me3_macs3_peak_2069
chr15	35293374	35305901	12528	13.91	8.95939	5.13437	5.89134	5_CON_39_7_H3K27me3_macs3_peak_2070
chr15	35306436	35311137	4702	8.22	5.56457	4.1679	2.80646	5_CON_39_7_H3K27me3_macs3_peak_2071
chr15	36163014	36163585	572	7.81	4.81249	3.78065	2.1054	5_CON_39_7_H3K27me3_macs3_peak_2072
chr15	36745060	36745344	285	7.43	4.01834	3.30874	1.46845	5_CON_39_7_H3K27me3_macs3_peak_2073
chr15	37232051	37232480	430	8.13	4.55053	3.56266	1.90233	5_CON_39_7_H3K27me3_macs3_peak_2074
chr15	37233875	37234343	469	10.03	6.5459	4.50187	3.6885	5_CON_39_7_H3K27me3_macs3_peak_2075
chr15	40234515	40234981	467	6.27	4.10842	3.49253	1.53291	5_CON_39_7_H3K27me3_macs3_peak_2076
chr15	42333021	42333493	473	6	3.52484	3.13136	1.06384	5_CON_39_7_H3K27me3_macs3_peak_2077
chr15	43168532	43169997	1466	9.81	6.03638	4.21739	3.22493	5_CON_39_7_H3K27me3_macs3_peak_2078
chr15	43170607	43170786	180	9.6	5.66159	4.06025	2.87793	5_CON_39_7_H3K27me3_macs3_peak_2079
chr15	43172522	43172750	229	8.64	4.85799	3.69526	2.1676	5_CON_39_7_H3K27me3_macs3_peak_2080
chr15	43780189	43780711	523	6	4.04483	3.47711	1.43582	5_CON_39_7_H3K27me3_macs3_peak_2081
chr15	44003618	44003797	180	6	4.00127	3.44836	1.41567	5_CON_39_7_H3K27me3_macs3_peak_2082
chr15	46956235	46956626	392	6	3.93481	3.40446	1.37759	5_CON_39_7_H3K27me3_macs3_peak_2083
chr15	48725092	48725512	421	7.22	5.19408	4.08535	2.4498	5_CON_39_7_H3K27me3_macs3_peak_2084
chr15	48791092	48791556	465	6.13	3.77101	3.28319	1.26629	5_CON_39_7_H3K27me3_macs3_peak_2085
chr15	51001576	51002063	488	6	4.04483	3.47711	1.43582	5_CON_39_7_H3K27me3_macs3_peak_2086
chr15	51896550	51896729	180	7.52	4.336	3.50602	1.7143	5_CON_39_7_H3K27me3_macs3_peak_2087
chr15	52413133	52413485	353	6	4.01342	3.45637	1.4201	5_CON_39_7_H3K27me3_macs3_peak_2088
chr15	54285508	54285785	278	8.34	6.15649	4.55728	3.31763	5_CON_39_7_H3K27me3_macs3_peak_2089
chr15	54747002	54747505	504	8.44	4.65664	3.59653	1.98391	5_CON_39_7_H3K27me3_macs3_peak_2090
chr15	55095987	55096507	521	7	4.15173	3.4517	1.5355	5_CON_39_7_H3K27me3_macs3_peak_2091
chr15	55108430	55108734	305	6	3.4814	3.10219	1.03193	5_CON_39_7_H3K27me3_macs3_peak_2092
chr15	55265289	55266050	762	7.98	4.75408	3.71594	2.06851	5_CON_39_7_H3K27me3_macs3_peak_2093
chr15	55266560	55267156	597	8.94	4.45708	3.40047	1.8336	5_CON_39_7_H3K27me3_macs3_peak_2094
chr15	55276503	55277765	1263	7.36	4.46161	3.60701	1.81869	5_CON_39_7_H3K27me3_macs3_peak_2095
chr15	55278514	55278944	431	7	3.79245	3.21444	1.25509	5_CON_39_7_H3K27me3_macs3_peak_2096
chr15	55280011	55288438	8428	8.49	4.91654	3.73352	2.23139	5_CON_39_7_H3K27me3_macs3_peak_2097
chr15	55290229	55291540	1312	6.95	4.30747	3.54859	1.70004	5_CON_39_7_H3K27me3_macs3_peak_2098
chr15	55294379	55295372	994	6.8	4.41589	3.63149	1.80743	5_CON_39_7_H3K27me3_macs3_peak_2099
chr15	55306821	55309604	2784	10.96	6.66368	4.41548	3.79679	5_CON_39_7_H3K27me3_macs3_peak_2100
chr15	56691066	56691293	228	6.06	3.92912	3.39468	1.38651	5_CON_39_7_H3K27me3_macs3_peak_2101
chr15	59919976	59920310	335	7	4.03105	3.37201	1.44066	5_CON_39_7_H3K27me3_macs3_peak_2102
chr15	59923386	59924033	648	7.95	4.05721	3.28199	1.48127	5_CON_39_7_H3K27me3_macs3_peak_2103
chr15	59927948	59929319	1372	6.97	4.02495	3.36008	1.47124	5_CON_39_7_H3K27me3_macs3_peak_2104
chr15	59931819	59932356	538	7.55	4.55381	3.643	1.90525	5_CON_39_7_H3K27me3_macs3_peak_2105
chr15	60079980	60080415	436	6	3.63329	3.20389	1.1536	5_CON_39_7_H3K27me3_macs3_peak_2106
chr15	62480713	62481257	545	6	3.73037	3.26879	1.23895	5_CON_39_7_H3K27me3_macs3_peak_2107
chr15	64447673	64447852	180	7.58	5.49958	4.23551	2.73818	5_CON_39_7_H3K27me3_macs3_peak_2108
chr15	64613266	64613504	239	6	3.68943	3.24151	1.20297	5_CON_39_7_H3K27me3_macs3_peak_2109
chr15	67238674	67238910	237	6.21	3.79837	3.29258	1.2879	5_CON_39_7_H3K27me3_macs3_peak_2110
chr15	67246927	67247313	387	6.75	3.87162	3.29002	1.32469	5_CON_39_7_H3K27me3_macs3_peak_2111
chr15	67248795	67249329	535	6.53	3.79309	3.25917	1.27907	5_CON_39_7_H3K27me3_macs3_peak_2112
chr15	67249963	67250691	729	9.15	6.16441	4.43274	3.3332	5_CON_39_7_H3K27me3_macs3_peak_2113
chr15	67253617	67253857	241	8.72	5.65368	4.17587	2.87942	5_CON_39_7_H3K27me3_macs3_peak_2114
chr15	71238137	71238400	264	6	4.02136	3.46165	1.42852	5_CON_39_7_H3K27me3_macs3_peak_2115
chr15	72544832	72549044	4213	18.55	13.3589	6.61456	9.9206	5_CON_39_7_H3K27me3_macs3_peak_2116
chr15	73840974	73841467	494	9.59	4.13448	3.14154	1.55222	5_CON_39_7_H3K27me3_macs3_peak_2117
chr15	74051709	74052720	1012	7	3.48463	3.01118	1.03377	5_CON_39_7_H3K27me3_macs3_peak_2118
chr15	74515498	74519482	3985	18.58	13.5127	6.73398	10.0632	5_CON_39_7_H3K27me3_macs3_peak_2119
chr15	75563130	75563319	190	10.37	4.9228	3.50505	2.22841	5_CON_39_7_H3K27me3_macs3_peak_2120
chr15	75564053	75567537	3485	12.85	7.33642	4.48499	4.40993	5_CON_39_7_H3K27me3_macs3_peak_2121
chr15	75731340	75733071	1732	12.37	6.69538	4.20968	3.82232	5_CON_39_7_H3K27me3_macs3_peak_2122
chr15	75739055	75740123	1069	8.92	4.35821	3.35314	1.72714	5_CON_39_7_H3K27me3_macs3_peak_2123
chr15	75740622	75748160	7539	17.98	12.6843	6.40631	9.29576	5_CON_39_7_H3K27me3_macs3_peak_2124
chr15	75962073	75964984	2912	12.04	7.46424	4.54202	4.53972	5_CON_39_7_H3K27me3_macs3_peak_2125
chr15	75965817	75966802	986	7.72	4.82489	3.78648	2.1406	5_CON_39_7_H3K27me3_macs3_peak_2126
chr15	75986901	75987131	231	9.59	6.21411	4.41864	3.36843	5_CON_39_7_H3K27me3_macs3_peak_2127
chr15	75995721	76006797	11077	18.08	12.2555	6.13565	8.90466	5_CON_39_7_H3K27me3_macs3_peak_2128
chr15	76008337	76008623	287	9.35	4.02678	3.10798	1.4684	5_CON_39_7_H3K27me3_macs3_peak_2129
chr15	76009931	76010429	499	8	3.67523	3.03244	1.195	5_CON_39_7_H3K27me3_macs3_peak_2130
chr15	76011148	76011367	220	9.99	3.90738	2.96554	1.35962	5_CON_39_7_H3K27me3_macs3_peak_2131
chr15	76025524	76025842	319	6.64	4.24521	3.54036	1.65949	5_CON_39_7_H3K27me3_macs3_peak_2132
chr15	76034539	76035055	517	8.21	4.64531	3.61947	1.9914	5_CON_39_7_H3K27me3_macs3_peak_2133
chr15	76090176	76090563	388	8.62	4.32052	3.37273	1.68962	5_CON_39_7_H3K27me3_macs3_peak_2134
chr15	76232129	76232379	251	8	3.68673	3.03981	1.19814	5_CON_39_7_H3K27me3_macs3_peak_2135
chr15	76294516	76296403	1888	9.64	5.18577	3.76143	2.45971	5_CON_39_7_H3K27me3_macs3_peak_2136
chr15	76515322	76521807	6486	17.81	11.0688	5.53003	7.82116	5_CON_39_7_H3K27me3_macs3_peak_2137
chr15	76667702	76669833	2132	9.63	4.84578	3.55354	2.15521	5_CON_39_7_H3K27me3_macs3_peak_2138
chr15	76718300	76719147	848	10.85	5.32938	3.68434	2.58525	5_CON_39_7_H3K27me3_macs3_peak_2139
chr15	76937108	76937287	180	8.08	4.80332	3.73681	2.11402	5_CON_39_7_H3K27me3_macs3_peak_2140
chr15	78717775	78718301	527	9.18	4.74926	3.55559	2.08848	5_CON_39_7_H3K27me3_macs3_peak_2141
chr15	78719066	78719382	317	9.74	4.86065	3.55294	2.18051	5_CON_39_7_H3K27me3_macs3_peak_2142
chr15	79042246	79042915	670	8.58	3.95272	3.14373	1.41297	5_CON_39_7_H3K27me3_macs3_peak_2143
chr15	79162908	79164539	1632	11.45	6.26843	4.14889	3.42299	5_CON_39_7_H3K27me3_macs3_peak_2144
chr15	79252251	79252867	617	8.8	4.32783	3.34249	1.73009	5_CON_39_7_H3K27me3_macs3_peak_2145
chr15	79460906	79463370	2465	15.34	7.2473	4.04249	4.3339	5_CON_39_7_H3K27me3_macs3_peak_2146
chr15	79575383	79575565	183	6.78	4.75455	3.86527	2.04659	5_CON_39_7_H3K27me3_macs3_peak_2147
chr15	79802798	79803841	1044	7.78	4.12141	3.34007	1.54493	5_CON_39_7_H3K27me3_macs3_peak_2148
chr15	79805864	79806491	628	8.13	4.40936	3.4791	1.77797	5_CON_39_7_H3K27me3_macs3_peak_2149
chr15	80012850	80013982	1133	10.39	4.72044	3.37633	2.04843	5_CON_39_7_H3K27me3_macs3_peak_2150
chr15	80284932	80288604	3673	11.73	6.79135	4.36157	3.92018	5_CON_39_7_H3K27me3_macs3_peak_2151
chr15	82069668	82070617	950	7.64	4.22488	3.42477	1.60742	5_CON_39_7_H3K27me3_macs3_peak_2152
chr15	82210996	82213132	2137	10.36	5.2497	3.69762	2.51305	5_CON_39_7_H3K27me3_macs3_peak_2153
chr15	82486213	82486392	180	7.31	5.25201	4.12838	2.48776	5_CON_39_7_H3K27me3_macs3_peak_2154
chr15	82896478	82897119	642	6.06	3.68462	3.2315	1.1978	5_CON_39_7_H3K27me3_macs3_peak_2155
chr15	82925272	82926239	968	9	4.84793	3.64787	2.1582	5_CON_39_7_H3K27me3_macs3_peak_2156
chr15	82926743	82930140	3398	10.55	6.04407	4.13392	3.23146	5_CON_39_7_H3K27me3_macs3_peak_2157
chr15	82931462	82931653	192	8.14	4.48186	3.52541	1.83779	5_CON_39_7_H3K27me3_macs3_peak_2158
chr15	82936111	82936310	200	10.68	4.63211	3.28441	1.99165	5_CON_39_7_H3K27me3_macs3_peak_2159
chr15	83013649	83014876	1228	11.19	6.21348	4.11752	3.39041	5_CON_39_7_H3K27me3_macs3_peak_2160
chr15	83034136	83034650	515	8	3.89402	3.17241	1.35183	5_CON_39_7_H3K27me3_macs3_peak_2161
chr15	83249809	83250125	317	8.53	4.56949	3.53458	1.89942	5_CON_39_7_H3K27me3_macs3_peak_2162
chr15	83250737	83252315	1579	11.26	6.37181	4.20542	3.52742	5_CON_39_7_H3K27me3_macs3_peak_2163
chr15	83678075	83678789	715	9.05	5.01711	3.71263	2.32846	5_CON_39_7_H3K27me3_macs3_peak_2164
chr15	83722236	83724694	2459	10.55	5.71836	3.95194	2.93838	5_CON_39_7_H3K27me3_macs3_peak_2165
chr15	83777302	83779682	2381	11.21	5.86079	3.91088	3.07814	5_CON_39_7_H3K27me3_macs3_peak_2166
chr15	83780198	83781491	1294	13.33	7.24121	4.44041	4.30766	5_CON_39_7_H3K27me3_macs3_peak_2167
chr15	83782005	83782963	959	8.19	4.48328	3.52047	1.84324	5_CON_39_7_H3K27me3_macs3_peak_2168
chr15	84105718	84107551	1834	8.34	4.15505	3.29456	1.56081	5_CON_39_7_H3K27me3_macs3_peak_2169
chr15	84419766	84420358	593	8.86	4.20435	3.25531	1.62388	5_CON_39_7_H3K27me3_macs3_peak_2170
chr15	84445541	84445740	200	12.78	6.50702	4.07333	3.63513	5_CON_39_7_H3K27me3_macs3_peak_2171
chr15	84447029	84448041	1013	10.97	5.48762	3.74931	2.73683	5_CON_39_7_H3K27me3_macs3_peak_2172
chr15	84461706	84462961	1256	9.5	5.25565	3.82698	2.50325	5_CON_39_7_H3K27me3_macs3_peak_2173
chr15	84464085	84464338	254	12.73	7.4201	4.58974	4.47096	5_CON_39_7_H3K27me3_macs3_peak_2174
chr15	84464905	84465688	784	8.96	4.64998	3.52416	1.98564	5_CON_39_7_H3K27me3_macs3_peak_2175
chr15	84468308	84469292	985	8.94	4.82068	3.6376	2.11989	5_CON_39_7_H3K27me3_macs3_peak_2176
chr15	84469888	84470437	550	8.91	4.21029	3.26742	1.61257	5_CON_39_7_H3K27me3_macs3_peak_2177
chr15	84472266	84473135	870	9.9	4.80952	3.49931	2.12308	5_CON_39_7_H3K27me3_macs3_peak_2178
chr15	84479712	84481059	1348	10.21	4.84472	3.48099	2.15889	5_CON_39_7_H3K27me3_macs3_peak_2179
chr15	84521663	84522083	421	8.43	4.30322	3.38008	1.6852	5_CON_39_7_H3K27me3_macs3_peak_2180
chr15	84529373	84531075	1703	9.11	4.57311	3.46809	1.92111	5_CON_39_7_H3K27me3_macs3_peak_2181
chr15	84532437	84534362	1926	9.68	5.64111	4.03727	2.87209	5_CON_39_7_H3K27me3_macs3_peak_2182
chr15	84561946	84562591	646	7.1	3.78384	3.19752	1.28127	5_CON_39_7_H3K27me3_macs3_peak_2183
chr15	84612207	84612885	679	8.42	4.38847	3.43486	1.74994	5_CON_39_7_H3K27me3_macs3_peak_2184
chr15	84616170	84616632	463	7.14	3.5668	3.04918	1.09388	5_CON_39_7_H3K27me3_macs3_peak_2185
chr15	85578387	85579195	809	7.87	3.99277	3.24128	1.43175	5_CON_39_7_H3K27me3_macs3_peak_2186
chr15	85579754	85580629	876	10.92	4.7271	3.33069	2.0597	5_CON_39_7_H3K27me3_macs3_peak_2187
chr15	85581400	85582681	1282	7.82	4.03899	3.28076	1.47653	5_CON_39_7_H3K27me3_macs3_peak_2188
chr15	86039191	86040481	1291	8.68	4.51252	3.47172	1.87243	5_CON_39_7_H3K27me3_macs3_peak_2189
chr15	86420813	86420992	180	8.22	4.71766	3.66898	2.04456	5_CON_39_7_H3K27me3_macs3_peak_2190
chr15	89067778	89068283	506	7.81	4.26224	3.4254	1.66253	5_CON_39_7_H3K27me3_macs3_peak_2191
chr15	89377256	89379828	2573	10.11	5.02718	3.59115	2.33098	5_CON_39_7_H3K27me3_macs3_peak_2192
chr15	89557707	89558547	841	8.32	4.16387	3.30563	1.5782	5_CON_39_7_H3K27me3_macs3_peak_2193
chr15	90786163	90786463	301	6	3.6723	3.23007	1.19131	5_CON_39_7_H3K27me3_macs3_peak_2194
chr15	91469218	91469506	289	6.12	4.09606	3.49889	1.51009	5_CON_39_7_H3K27me3_macs3_peak_2195
chr15	97054516	97055348	833	7.83	4.21064	3.39117	1.60946	5_CON_39_7_H3K27me3_macs3_peak_2196
chr15	97245225	97247068	1844	8.03	4.58486	3.59926	1.93784	5_CON_39_7_H3K27me3_macs3_peak_2197
chr15	97908893	97909495	603	9.17	5.16899	3.80833	2.44833	5_CON_39_7_H3K27me3_macs3_peak_2198
chr15	97998703	98005821	7119	11.95	6.4037	4.11348	3.56397	5_CON_39_7_H3K27me3_macs3_peak_2199
chr15	98006507	98007108	602	8.39	4.22009	3.33154	1.61007	5_CON_39_7_H3K27me3_macs3_peak_2200
chr15	98334081	98334367	287	6.46	3.82766	3.2882	1.30576	5_CON_39_7_H3K27me3_macs3_peak_2201
chr15	98632616	98634276	1661	10.46	5.09806	3.58056	2.38941	5_CON_39_7_H3K27me3_macs3_peak_2202
chr15	98701367	98701586	220	8	3.77131	3.09703	1.25299	5_CON_39_7_H3K27me3_macs3_peak_2203
chr15	98702938	98703171	234	7.37	4.25002	3.47298	1.62165	5_CON_39_7_H3K27me3_macs3_peak_2204
chr15	98772110	98772958	849	7.92	3.6181	3.00527	1.13943	5_CON_39_7_H3K27me3_macs3_peak_2205
chr15	98775231	98775410	180	8.52	5.12604	3.87792	2.41033	5_CON_39_7_H3K27me3_macs3_peak_2206
chr15	98776900	98780360	3461	15.08	9.88572	5.47016	6.7356	5_CON_39_7_H3K27me3_macs3_peak_2207
chr15	98789136	98796950	7815	17.15	10.7865	5.56195	7.5587	5_CON_39_7_H3K27me3_macs3_peak_2208
chr15	98800034	98803683	3650	10.37	5.24461	3.6817	2.51451	5_CON_39_7_H3K27me3_macs3_peak_2209
chr15	98804785	98806039	1255	9.16	4.4688	3.39216	1.81243	5_CON_39_7_H3K27me3_macs3_peak_2210
chr15	98806547	98808173	1627	12.43	6.96818	4.35959	4.07153	5_CON_39_7_H3K27me3_macs3_peak_2211
chr15	99055131	99057948	2818	11.68	6.19136	4.02142	3.37419	5_CON_39_7_H3K27me3_macs3_peak_2212
chr15	99087276	99088027	752	12.23	6.97285	4.38552	4.07908	5_CON_39_7_H3K27me3_macs3_peak_2213
chr15	99097270	99097677	408	12.11	5.8462	3.80825	3.04281	5_CON_39_7_H3K27me3_macs3_peak_2214
chr15	99221370	99221677	308	9.12	4.39279	3.35553	1.75522	5_CON_39_7_H3K27me3_macs3_peak_2215
chr15	99222167	99228722	6556	12.84	7.24358	4.42462	4.33298	5_CON_39_7_H3K27me3_macs3_peak_2216
chr15	99583080	99583259	180	7.77	4.12812	3.34243	1.54748	5_CON_39_7_H3K27me3_macs3_peak_2217
chr15	99584029	99585468	1440	10.44	5.38106	3.72458	2.65366	5_CON_39_7_H3K27me3_macs3_peak_2218
chr15	99588475	99591641	3167	10.97	6.40926	4.24718	3.56946	5_CON_39_7_H3K27me3_macs3_peak_2219
chr15	100635160	100637258	2099	9.99	6.04352	4.20583	3.24617	5_CON_39_7_H3K27me3_macs3_peak_2220
chr15	100729271	100729902	632	8.8	4.22747	3.28431	1.62419	5_CON_39_7_H3K27me3_macs3_peak_2221
chr15	100824705	100824916	212	7.63	4.0443	3.30537	1.47648	5_CON_39_7_H3K27me3_macs3_peak_2222
chr15	100871702	100872595	894	9.9	5.94454	4.17253	3.1364	5_CON_39_7_H3K27me3_macs3_peak_2223
chr15	101046314	101047382	1069	7.18	4.20185	3.46375	1.58384	5_CON_39_7_H3K27me3_macs3_peak_2224
chr15	101053166	101055053	1888	10.82	6.83485	4.54845	3.95517	5_CON_39_7_H3K27me3_macs3_peak_2225
chr15	101128979	101129811	833	9.92	5.00707	3.62117	2.28151	5_CON_39_7_H3K27me3_macs3_peak_2226
chr15	101411814	101412823	1010	10.2	5.67045	3.97953	2.87992	5_CON_39_7_H3K27me3_macs3_peak_2227
chr15	101438147	101439948	1802	10.29	6.15231	4.2088	3.3398	5_CON_39_7_H3K27me3_macs3_peak_2228
chr15	101767996	101768427	432	7.54	3.94064	3.24944	1.38573	5_CON_39_7_H3K27me3_macs3_peak_2229
chr15	101860818	101861077	260	7.82	4.1093	3.32769	1.52644	5_CON_39_7_H3K27me3_macs3_peak_2230
chr15	101883577	101883834	258	6.02	3.54146	3.14029	1.07753	5_CON_39_7_H3K27me3_macs3_peak_2231
chr15	102000899	102005580	4682	11.16	6.08713	4.06401	3.27456	5_CON_39_7_H3K27me3_macs3_peak_2232
chr15	102067960	102069809	1850	7.92	4.42078	3.51334	1.77863	5_CON_39_7_H3K27me3_macs3_peak_2233
chr15	102694699	102697407	2709	10.32	6.18435	4.25806	3.36384	5_CON_39_7_H3K27me3_macs3_peak_2234
chr15	102755260	102755972	713	10.15	5.4708	3.85809	2.72042	5_CON_39_7_H3K27me3_macs3_peak_2235
chr15	102758349	102759273	925	7.26	4.15083	3.41984	1.56023	5_CON_39_7_H3K27me3_macs3_peak_2236
chr15	102760209	102761684	1476	7.35	4.57706	3.68065	1.91645	5_CON_39_7_H3K27me3_macs3_peak_2237
chr15	102762533	102765708	3176	8.54	4.58873	3.52049	1.93884	5_CON_39_7_H3K27me3_macs3_peak_2238
chr15	102776461	102776640	180	7.37	4.25916	3.47813	1.63408	5_CON_39_7_H3K27me3_macs3_peak_2239
chr15	102780261	102780747	487	6.89	3.97639	3.3458	1.39875	5_CON_39_7_H3K27me3_macs3_peak_2240
chr15	102785627	102786655	1029	8.07	5.23776	3.99073	2.52376	5_CON_39_7_H3K27me3_macs3_peak_2241
chr15	102787560	102788867	1308	7.53	4.82436	3.78438	2.17898	5_CON_39_7_H3K27me3_macs3_peak_2242
chr15	102789837	102790209	373	7.27	4.57066	3.68254	1.9271	5_CON_39_7_H3K27me3_macs3_peak_2243
chr15	102797595	102797807	213	7.85	3.85451	3.16009	1.33035	5_CON_39_7_H3K27me3_macs3_peak_2244
chr15	102806186	102806374	189	10.73	6.25555	4.26397	3.40108	5_CON_39_7_H3K27me3_macs3_peak_2245
chr15	102814239	102814508	270	7.97	4.65286	3.63821	2.02221	5_CON_39_7_H3K27me3_macs3_peak_2246
chr15	102818943	102819520	578	6.86	3.85428	3.2623	1.33387	5_CON_39_7_H3K27me3_macs3_peak_2247
chr15	102820398	102821892	1495	6.65	3.87981	3.30214	1.34862	5_CON_39_7_H3K27me3_macs3_peak_2248
chr15	102825702	102826871	1170	6.66	3.8932	3.31285	1.34128	5_CON_39_7_H3K27me3_macs3_peak_2249
chr15	102847899	102848568	670	6.98	4.52588	3.69249	1.88406	5_CON_39_7_H3K27me3_macs3_peak_2250
chr15	102861670	102862102	433	6.58	3.77442	3.2414	1.25656	5_CON_39_7_H3K27me3_macs3_peak_2251
chr15	102863023	102863293	271	6.24	3.78978	3.28539	1.27977	5_CON_39_7_H3K27me3_macs3_peak_2252
chr15	102866330	102867045	716	7.58	4.59852	3.66827	1.93867	5_CON_39_7_H3K27me3_macs3_peak_2253
chr15	102894521	102895715	1195	8.76	5.00567	3.7883	2.28696	5_CON_39_7_H3K27me3_macs3_peak_2254
chr15	102897440	102899160	1721	8.6	4.8588	3.69594	2.16801	5_CON_39_7_H3K27me3_macs3_peak_2255
chr15	102899829	102903452	3624	7.34	4.59992	3.69131	1.95183	5_CON_39_7_H3K27me3_macs3_peak_2256
chr15	102904317	102993781	89465	15.81	10.9562	5.8959	7.71513	5_CON_39_7_H3K27me3_macs3_peak_2257
chr15	102994325	103013425	19101	15.47	10.966	6.02488	7.71725	5_CON_39_7_H3K27me3_macs3_peak_2258
chr15	103013921	103048048	34128	14.44	10.154	5.74713	6.97881	5_CON_39_7_H3K27me3_macs3_peak_2259
chr15	103048720	103071361	22642	12.57	8.28959	5.08427	5.2713	5_CON_39_7_H3K27me3_macs3_peak_2260
chr15	103071936	103072585	650	7.62	4.36644	3.51772	1.73458	5_CON_39_7_H3K27me3_macs3_peak_2261
chr15	103074537	103076675	2139	9.1	5.20529	3.84511	2.48081	5_CON_39_7_H3K27me3_macs3_peak_2262
chr15	103077258	103077620	363	7.84	4.6846	3.69418	2.00046	5_CON_39_7_H3K27me3_macs3_peak_2263
chr15	103081623	103086968	5346	10.28	6.21291	4.27641	3.38494	5_CON_39_7_H3K27me3_macs3_peak_2264
chr15	103088597	103088923	327	8.18	4.56144	3.57294	1.90981	5_CON_39_7_H3K27me3_macs3_peak_2265
chr15	103089502	103089726	225	10.06	4.26298	3.17071	1.64936	5_CON_39_7_H3K27me3_macs3_peak_2266
chr15	103095889	103097323	1435	8.68	4.8566	3.69136	2.16673	5_CON_39_7_H3K27me3_macs3_peak_2267
chr15	103097894	103098224	331	9.62	5.56854	4.00817	2.79905	5_CON_39_7_H3K27me3_macs3_peak_2268
chr15	103099242	103099907	666	8.41	4.77021	3.67278	2.09211	5_CON_39_7_H3K27me3_macs3_peak_2269
chr15	103101138	103103725	2588	12.09	6.93493	4.38262	4.04512	5_CON_39_7_H3K27me3_macs3_peak_2270
chr15	103107081	103107705	625	7.65	4.04609	3.30161	1.48107	5_CON_39_7_H3K27me3_macs3_peak_2271
chr15	103108730	103109301	572	7.68	3.91756	3.21929	1.37258	5_CON_39_7_H3K27me3_macs3_peak_2272
chr15	103114366	103118287	3922	11.6	6.5529	4.24258	3.70067	5_CON_39_7_H3K27me3_macs3_peak_2273
chr15	103119214	103120126	913	9.58	4.44241	3.3229	1.80988	5_CON_39_7_H3K27me3_macs3_peak_2274
chr15	103121083	103122440	1358	9.26	3.96694	3.07254	1.42143	5_CON_39_7_H3K27me3_macs3_peak_2275
chr15	103123684	103124144	461	8.64	4.26826	3.32627	1.68321	5_CON_39_7_H3K27me3_macs3_peak_2276
chr15	103142392	103143551	1160	9.52	4.81918	3.55946	2.13341	5_CON_39_7_H3K27me3_macs3_peak_2277
chr15	103145553	103145879	327	9.08	4.41219	3.37077	1.77708	5_CON_39_7_H3K27me3_macs3_peak_2278
chr15	103146382	103147091	710	8.52	4.80277	3.67514	2.13043	5_CON_39_7_H3K27me3_macs3_peak_2279
chr15	103166899	103170452	3554	12.39	6.25628	3.97098	3.43169	5_CON_39_7_H3K27me3_macs3_peak_2280
chr15	103171211	103173272	2062	12.77	6.73293	4.18257	3.85557	5_CON_39_7_H3K27me3_macs3_peak_2281
chr15	103173907	103175022	1116	10.16	4.73692	3.39834	2.08582	5_CON_39_7_H3K27me3_macs3_peak_2282
chr15	103175689	103176870	1182	8.94	4.57258	3.47928	1.92085	5_CON_39_7_H3K27me3_macs3_peak_2283
chr15	103177650	103178022	373	7.1	3.61931	3.08904	1.14091	5_CON_39_7_H3K27me3_macs3_peak_2284
chr15	103179638	103180560	923	9.9	5.02374	3.62476	2.31906	5_CON_39_7_H3K27me3_macs3_peak_2285
chr16	3585825	3586341	517	6.34	4.15584	3.51725	1.5762	5_CON_39_7_H3K27me3_macs3_peak_2286
chr16	3738981	3739310	330	6.56	3.86399	3.30217	1.31615	5_CON_39_7_H3K27me3_macs3_peak_2287
chr16	3740859	3741219	361	7	4.06789	3.39632	1.4764	5_CON_39_7_H3K27me3_macs3_peak_2288
chr16	5130813	5131183	371	10.04	3.7848	2.89533	1.26765	5_CON_39_7_H3K27me3_macs3_peak_2289
chr16	5131742	5133332	1591	12.29	7.05454	4.37519	4.15816	5_CON_39_7_H3K27me3_macs3_peak_2290
chr16	5884462	5886077	1616	7.61	4.28828	3.46724	1.67455	5_CON_39_7_H3K27me3_macs3_peak_2291
chr16	7037298	7037787	490	6.39	3.81647	3.2875	1.2876	5_CON_39_7_H3K27me3_macs3_peak_2292
chr16	7038781	7039069	289	9.15	6.58339	4.70006	3.70943	5_CON_39_7_H3K27me3_macs3_peak_2293
chr16	7040327	7040776	450	7.16	4.40313	3.59084	1.77315	5_CON_39_7_H3K27me3_macs3_peak_2294
chr16	8423864	8425992	2129	9.61	4.91343	3.58797	2.22676	5_CON_39_7_H3K27me3_macs3_peak_2295
chr16	8526140	8526764	625	7.51	3.84741	3.19245	1.31351	5_CON_39_7_H3K27me3_macs3_peak_2296
chr16	8543021	8543520	500	7.56	4.06762	3.33029	1.50573	5_CON_39_7_H3K27me3_macs3_peak_2297
chr16	9994240	9995513	1274	7.46	4.0103	3.30431	1.45347	5_CON_39_7_H3K27me3_macs3_peak_2298
chr16	10488224	10488952	729	7.46	4.568	3.66117	1.92483	5_CON_39_7_H3K27me3_macs3_peak_2299
chr16	10507489	10507836	348	8.04	4.03321	3.25661	1.45556	5_CON_39_7_H3K27me3_macs3_peak_2300
chr16	11766660	11766839	180	6.18	3.55542	3.13438	1.08982	5_CON_39_7_H3K27me3_macs3_peak_2301
chr16	11917782	11918240	459	6	3.8021	3.31654	1.29622	5_CON_39_7_H3K27me3_macs3_peak_2302
chr16	11950283	11950792	510	6.69	4.49221	3.69545	1.8667	5_CON_39_7_H3K27me3_macs3_peak_2303
chr16	11982219	11985935	3717	9.63	5.18134	3.76327	2.44939	5_CON_39_7_H3K27me3_macs3_peak_2304
chr16	11986467	11986955	489	10.24	4.83778	3.48713	2.14158	5_CON_39_7_H3K27me3_macs3_peak_2305
chr16	12136446	12136835	390	6.14	3.79776	3.29988	1.29395	5_CON_39_7_H3K27me3_macs3_peak_2306
chr16	12278648	12278964	317	6.12	4.13806	3.52694	1.5198	5_CON_39_7_H3K27me3_macs3_peak_2307
chr16	12908827	12909248	422	7	3.98849	3.3439	1.41597	5_CON_39_7_H3K27me3_macs3_peak_2308
chr16	14703377	14704373	997	7.58	5.30876	4.11549	2.57234	5_CON_39_7_H3K27me3_macs3_peak_2309
chr16	14705705	14706107	403	7.32	5.15649	4.06397	2.41256	5_CON_39_7_H3K27me3_macs3_peak_2310
chr16	14706756	14708022	1267	6.9	4.31938	3.56421	1.67828	5_CON_39_7_H3K27me3_macs3_peak_2311
chr16	16204241	16204469	229	6	3.96636	3.4253	1.39511	5_CON_39_7_H3K27me3_macs3_peak_2312
chr16	16213007	16215153	2147	7.91	5.01366	3.87595	2.32302	5_CON_39_7_H3K27me3_macs3_peak_2313
chr16	16602617	16602796	180	6.59	4.26112	3.56147	1.65986	5_CON_39_7_H3K27me3_macs3_peak_2314
chr16	16827134	16827502	369	6	3.92413	3.39739	1.37737	5_CON_39_7_H3K27me3_macs3_peak_2315
chr16	17797894	17799689	1796	9.83	5.30887	3.795	2.58158	5_CON_39_7_H3K27me3_macs3_peak_2316
chr16	17800623	17804863	4241	12.89	7.92351	4.81328	4.94297	5_CON_39_7_H3K27me3_macs3_peak_2317
chr16	17830599	17831217	619	8.9	4.34045	3.34272	1.7137	5_CON_39_7_H3K27me3_macs3_peak_2318
chr16	17831742	17833613	1872	9.79	5.24383	3.77556	2.52171	5_CON_39_7_H3K27me3_macs3_peak_2319
chr16	17834236	17836098	1863	10.27	5.833	4.04931	3.04128	5_CON_39_7_H3K27me3_macs3_peak_2320
chr16	18579748	18592104	12357	17.6	12.1566	6.24366	8.81774	5_CON_39_7_H3K27me3_macs3_peak_2321
chr16	18776965	18778577	1613	12.11	6.27602	3.97564	3.45614	5_CON_39_7_H3K27me3_macs3_peak_2322
chr16	20175417	20175689	273	6.23	3.79955	3.29244	1.28454	5_CON_39_7_H3K27me3_macs3_peak_2323
chr16	20590078	20593428	3351	14.25	9.84452	5.64576	6.70606	5_CON_39_7_H3K27me3_macs3_peak_2324
chr16	22797373	22797568	196	9.75	4.95508	3.60658	2.24911	5_CON_39_7_H3K27me3_macs3_peak_2325
chr16	23889183	23889799	617	6.78	4.27467	3.54491	1.68479	5_CON_39_7_H3K27me3_macs3_peak_2326
chr16	23890354	23891212	859	7.86	4.34282	3.47348	1.7262	5_CON_39_7_H3K27me3_macs3_peak_2327
chr16	23892097	23892374	278	7.89	4.6402	3.6547	1.97805	5_CON_39_7_H3K27me3_macs3_peak_2328
chr16	26526622	26526982	361	8.63	5.11958	3.85517	2.40097	5_CON_39_7_H3K27me3_macs3_peak_2329
chr16	28565268	28565462	195	6.04	3.71544	3.25505	1.22151	5_CON_39_7_H3K27me3_macs3_peak_2330
chr16	28566234	28566867	634	6.36	4.22275	3.55953	1.62156	5_CON_39_7_H3K27me3_macs3_peak_2331
chr16	29565674	29566286	613	6.76	4.71812	3.8308	2.04087	5_CON_39_7_H3K27me3_macs3_peak_2332
chr16	30308014	30308390	377	7	3.94547	3.31551	1.39095	5_CON_39_7_H3K27me3_macs3_peak_2333
chr16	32264750	32265057	308	6	3.61722	3.19326	1.14545	5_CON_39_7_H3K27me3_macs3_peak_2334
chr16	35020684	35020981	298	7.79	5.21699	4.03683	2.48728	5_CON_39_7_H3K27me3_macs3_peak_2335
chr16	35153559	35154395	837	7.74	4.46423	3.56262	1.83673	5_CON_39_7_H3K27me3_macs3_peak_2336
chr16	37383506	37384412	907	6.68	4.58282	3.75825	1.92186	5_CON_39_7_H3K27me3_macs3_peak_2337
chr16	37662705	37663225	521	6	3.64227	3.21001	1.16674	5_CON_39_7_H3K27me3_macs3_peak_2338
chr16	38559072	38559308	237	7.93	4.86639	3.80256	2.15088	5_CON_39_7_H3K27me3_macs3_peak_2339
chr16	40700167	40700346	180	6.34	4.0894	3.47341	1.50285	5_CON_39_7_H3K27me3_macs3_peak_2340
chr16	42451566	42452137	572	7.04	4.97838	3.97077	2.26785	5_CON_39_7_H3K27me3_macs3_peak_2341
chr16	44342542	44343522	981	6	3.97427	3.43057	1.40788	5_CON_39_7_H3K27me3_macs3_peak_2342
chr16	46052874	46053138	265	6	3.66891	3.22781	1.1854	5_CON_39_7_H3K27me3_macs3_peak_2343
chr16	48738276	48738820	545	6.33	4.34142	3.63995	1.69033	5_CON_39_7_H3K27me3_macs3_peak_2344
chr16	50787513	50787765	253	6	3.8953	3.37841	1.3575	5_CON_39_7_H3K27me3_macs3_peak_2345
chr16	57110251	57110591	341	6.82	4.51118	3.70448	1.85818	5_CON_39_7_H3K27me3_macs3_peak_2346
chr16	57118422	57118703	282	7.49	5.38715	4.18598	2.62531	5_CON_39_7_H3K27me3_macs3_peak_2347
chr16	58275985	58276164	180	6.57	4.14441	3.48692	1.5412	5_CON_39_7_H3K27me3_macs3_peak_2348
chr16	60604305	60606208	1904	8.35	4.99066	3.81756	2.28038	5_CON_39_7_H3K27me3_macs3_peak_2349
chr16	74545180	74545359	180	7.79	5.72658	4.36846	2.91916	5_CON_39_7_H3K27me3_macs3_peak_2350
chr16	79091647	79091826	180	7.64	5.57261	4.29396	2.77531	5_CON_39_7_H3K27me3_macs3_peak_2351
chr16	86062544	86063119	576	6.46	4.02572	3.41795	1.44087	5_CON_39_7_H3K27me3_macs3_peak_2352
chr16	87446165	87446504	340	7.18	4.59303	3.70747	1.94458	5_CON_39_7_H3K27me3_macs3_peak_2353
chr16	87447190	87447369	180	8.77	4.92389	3.72259	2.22712	5_CON_39_7_H3K27me3_macs3_peak_2354
chr16	87447961	87448387	427	8.47	4.17454	3.28771	1.59727	5_CON_39_7_H3K27me3_macs3_peak_2355
chr16	87799244	87799423	180	6.27	3.79294	3.28363	1.28431	5_CON_39_7_H3K27me3_macs3_peak_2356
chr16	88814301	88814706	406	6	3.9974	3.44581	1.41784	5_CON_39_7_H3K27me3_macs3_peak_2357
chr16	88824992	88825287	296	6.86	4.3114	3.56721	1.69964	5_CON_39_7_H3K27me3_macs3_peak_2358
chr16	92498448	92499715	1268	9.84	5.1325	3.69987	2.41268	5_CON_39_7_H3K27me3_macs3_peak_2359
chr16	92692720	92693146	427	9.25	6.62564	4.68336	3.77384	5_CON_39_7_H3K27me3_macs3_peak_2360
chr16	92693681	92697579	3899	9.46	6.07189	4.30028	3.26764	5_CON_39_7_H3K27me3_macs3_peak_2361
chr16	92699022	92701256	2235	9.57	5.58339	4.00354	2.80515	5_CON_39_7_H3K27me3_macs3_peak_2362
chr16	93140269	93140734	466	6.29	3.60436	3.15629	1.12825	5_CON_39_7_H3K27me3_macs3_peak_2363
chr16	94076846	94103026	26181	16.17	11.5307	6.12957	8.24064	5_CON_39_7_H3K27me3_macs3_peak_2364
chr16	94124966	94125359	394	7.56	3.88685	3.21109	1.35224	5_CON_39_7_H3K27me3_macs3_peak_2365
chr16	94126138	94126636	499	9.52	4.83635	3.55476	2.15284	5_CON_39_7_H3K27me3_macs3_peak_2366
chr16	94996742	94997380	639	8.71	5.25076	3.93645	2.50422	5_CON_39_7_H3K27me3_macs3_peak_2367
chr16	95583241	95584060	820	7.28	4.14681	3.40039	1.56861	5_CON_39_7_H3K27me3_macs3_peak_2368
chr16	95586359	95586655	297	8.85	4.37039	3.3737	1.73259	5_CON_39_7_H3K27me3_macs3_peak_2369
chr16	97609157	97611065	1909	10.93	5.97864	4.02409	3.16775	5_CON_39_7_H3K27me3_macs3_peak_2370
chr16	97761123	97765560	4438	11.41	7.29949	4.64258	4.37806	5_CON_39_7_H3K27me3_macs3_peak_2371
chr17	6722697	6723041	345	6.92	4.8528	3.90977	2.14578	5_CON_39_7_H3K27me3_macs3_peak_2372
chr17	6779817	6780049	233	9.93	5.19695	3.73489	2.45453	5_CON_39_7_H3K27me3_macs3_peak_2373
chr17	8428182	8431601	3420	9.37	5.24644	3.829	2.51316	5_CON_39_7_H3K27me3_macs3_peak_2374
chr17	8432206	8436465	4260	17.01	9.62072	4.98203	6.49073	5_CON_39_7_H3K27me3_macs3_peak_2375
chr17	8437050	8437505	456	8	3.89265	3.17133	1.35876	5_CON_39_7_H3K27me3_macs3_peak_2376
chr17	8798273	8800130	1858	9.64	6.06257	4.27341	3.25527	5_CON_39_7_H3K27me3_macs3_peak_2377
chr17	12425556	12426226	671	7.73	4.4889	3.58492	1.84301	5_CON_39_7_H3K27me3_macs3_peak_2378
chr17	12432077	12432435	359	10.16	4.26961	3.15977	1.64177	5_CON_39_7_H3K27me3_macs3_peak_2379
chr17	12506288	12508909	2622	11.46	7.61858	4.91839	4.65048	5_CON_39_7_H3K27me3_macs3_peak_2380
chr17	12602048	12602275	228	6.12	3.85225	3.33822	1.33728	5_CON_39_7_H3K27me3_macs3_peak_2381
chr17	14202901	14203395	495	7.32	3.8734	3.22968	1.34755	5_CON_39_7_H3K27me3_macs3_peak_2382
chr17	14278249	14281930	3682	10.9	5.05108	3.48304	2.35554	5_CON_39_7_H3K27me3_macs3_peak_2383
chr17	15628569	15628838	270	7.42	5.34142	4.16033	2.58478	5_CON_39_7_H3K27me3_macs3_peak_2384
chr17	15989884	15990250	367	6.48	3.83876	3.29484	1.32123	5_CON_39_7_H3K27me3_macs3_peak_2385
chr17	17660305	17660617	313	6	3.7205	3.26224	1.23033	5_CON_39_7_H3K27me3_macs3_peak_2386
chr17	17761235	17761754	520	6.19	4.12861	3.51357	1.52352	5_CON_39_7_H3K27me3_macs3_peak_2387
chr17	17902195	17902581	387	6.96	4.47505	3.65847	1.84382	5_CON_39_7_H3K27me3_macs3_peak_2388
chr17	20995435	20995925	491	7.1	5.05169	4.02116	2.31278	5_CON_39_7_H3K27me3_macs3_peak_2389
chr17	21003975	21004166	192	8.83	6.44098	4.68356	3.56736	5_CON_39_7_H3K27me3_macs3_peak_2390
chr17	23618117	23618624	508	7.1	3.89534	3.27098	1.36176	5_CON_39_7_H3K27me3_macs3_peak_2391
chr17	23660480	23661302	823	9.68	4.67163	3.45394	1.99793	5_CON_39_7_H3K27me3_macs3_peak_2392
chr17	23693111	23693675	565	7.55	4.13715	3.37109	1.55141	5_CON_39_7_H3K27me3_macs3_peak_2393
chr17	23741543	23743312	1770	10.8	4.93111	3.43837	2.24855	5_CON_39_7_H3K27me3_macs3_peak_2394
chr17	23744672	23745499	828	8.92	4.32995	3.33621	1.71649	5_CON_39_7_H3K27me3_macs3_peak_2395
chr17	24750096	24755195	5100	12.04	6.7751	4.24245	3.90813	5_CON_39_7_H3K27me3_macs3_peak_2396
chr17	24768665	24768919	255	9	4.47046	3.40293	1.82663	5_CON_39_7_H3K27me3_macs3_peak_2397
chr17	24785059	24786669	1611	7.92	5.02873	3.89986	2.3142	5_CON_39_7_H3K27me3_macs3_peak_2398
chr17	24789177	24789641	465	6.89	4.32321	3.56238	1.72235	5_CON_39_7_H3K27me3_macs3_peak_2399
chr17	24806888	24807459	572	8.8	5.45565	4.03084	2.70578	5_CON_39_7_H3K27me3_macs3_peak_2400
chr17	24813245	24813715	471	6.25	3.78922	3.28345	1.27948	5_CON_39_7_H3K27me3_macs3_peak_2401
chr17	24824912	24825690	779	7.56	4.18848	3.40828	1.59271	5_CON_39_7_H3K27me3_macs3_peak_2402
chr17	24828158	24828542	385	6.16	3.91468	3.37547	1.38993	5_CON_39_7_H3K27me3_macs3_peak_2403
chr17	24829413	24832203	2791	8.01	4.99687	3.85253	2.30589	5_CON_39_7_H3K27me3_macs3_peak_2404
chr17	24833385	24833928	544	7.72	4.35784	3.49887	1.73931	5_CON_39_7_H3K27me3_macs3_peak_2405
chr17	24834618	24834811	194	8.03	5.80961	4.38793	2.99827	5_CON_39_7_H3K27me3_macs3_peak_2406
chr17	24835333	24836024	692	6.91	4.59143	3.74193	1.93051	5_CON_39_7_H3K27me3_macs3_peak_2407
chr17	24837567	24837878	312	7.24	5.16489	4.07677	2.42052	5_CON_39_7_H3K27me3_macs3_peak_2408
chr17	24842033	24842631	599	6	3.55339	3.15049	1.09044	5_CON_39_7_H3K27me3_macs3_peak_2409
chr17	25255657	25256108	452	10.43	5.56891	3.88866	2.78708	5_CON_39_7_H3K27me3_macs3_peak_2410
chr17	25496041	25497449	1409	11.57	6.39382	4.19511	3.53445	5_CON_39_7_H3K27me3_macs3_peak_2411
chr17	25716894	25717084	191	10.85	5.7869	3.97046	2.97105	5_CON_39_7_H3K27me3_macs3_peak_2412
chr17	25766821	25767017	197	9.95	4.59521	3.36466	1.94023	5_CON_39_7_H3K27me3_macs3_peak_2413
chr17	25768851	25769469	619	10.42	4.96045	3.51864	2.25816	5_CON_39_7_H3K27me3_macs3_peak_2414
chr17	25950303	25953300	2998	12.2	6.91257	4.35688	4.02708	5_CON_39_7_H3K27me3_macs3_peak_2415
chr17	26115241	26115536	296	10.23	5.81533	4.06385	3.00319	5_CON_39_7_H3K27me3_macs3_peak_2416
chr17	26750198	26750596	399	6	3.84948	3.34805	1.33636	5_CON_39_7_H3K27me3_macs3_peak_2417
chr17	26774101	26774490	390	6	3.99564	3.44463	1.40979	5_CON_39_7_H3K27me3_macs3_peak_2418
chr17	26799203	26799906	704	7.66	4.59796	3.66153	1.92918	5_CON_39_7_H3K27me3_macs3_peak_2419
chr17	26821928	26822834	907	6.04	3.52061	3.12435	1.06306	5_CON_39_7_H3K27me3_macs3_peak_2420
chr17	26823560	26824691	1132	7.51	4.67265	3.69962	2.03288	5_CON_39_7_H3K27me3_macs3_peak_2421
chr17	26826061	26827105	1045	7.76	4.43363	3.54403	1.78563	5_CON_39_7_H3K27me3_macs3_peak_2422
chr17	26827808	26828766	959	9.13	4.24954	3.26376	1.64587	5_CON_39_7_H3K27me3_macs3_peak_2423
chr17	26832495	26832674	180	8.85	4.97401	3.74645	2.26411	5_CON_39_7_H3K27me3_macs3_peak_2424
chr17	26833247	26861043	27797	15.6	11.0481	5.98247	7.80098	5_CON_39_7_H3K27me3_macs3_peak_2425
chr17	26861589	26862569	981	7.51	3.92076	3.2403	1.37357	5_CON_39_7_H3K27me3_macs3_peak_2426
chr17	26864332	26865182	851	7.43	3.72481	3.12214	1.22325	5_CON_39_7_H3K27me3_macs3_peak_2427
chr17	27056935	27058571	1637	11.1	5.87423	3.9592	3.07013	5_CON_39_7_H3K27me3_macs3_peak_2428
chr17	27834268	27834916	649	8.11	4.95244	3.82923	2.24737	5_CON_39_7_H3K27me3_macs3_peak_2429
chr17	27836985	27837200	216	7.23	4.51268	3.65547	1.87242	5_CON_39_7_H3K27me3_macs3_peak_2430
chr17	28142635	28143012	378	8.32	4.08818	3.25747	1.52238	5_CON_39_7_H3K27me3_macs3_peak_2431
chr17	28147705	28148256	552	8.49	4.30025	3.37074	1.69109	5_CON_39_7_H3K27me3_macs3_peak_2432
chr17	28161460	28161639	180	9.32	4.7831	3.56612	2.09915	5_CON_39_7_H3K27me3_macs3_peak_2433
chr17	28362465	28365349	2885	11.81	6.30331	4.0882	3.46443	5_CON_39_7_H3K27me3_macs3_peak_2434
chr17	28769555	28769734	180	8.71	3.64333	2.94227	1.15877	5_CON_39_7_H3K27me3_macs3_peak_2435
chr17	29236509	29237586	1078	8.98	4.64388	3.52174	1.97506	5_CON_39_7_H3K27me3_macs3_peak_2436
chr17	31056855	31057175	321	7.71	4.80023	3.78165	2.10313	5_CON_39_7_H3K27me3_macs3_peak_2437
chr17	31057760	31058191	432	9.32	5.76306	4.17422	2.95944	5_CON_39_7_H3K27me3_macs3_peak_2438
chr17	31058683	31059849	1167	8.31	5.01383	3.84022	2.28883	5_CON_39_7_H3K27me3_macs3_peak_2439
chr17	31760167	31760349	183	10.43	4.95201	3.53057	2.23227	5_CON_39_7_H3K27me3_macs3_peak_2440
chr17	32104626	32104902	277	7	3.69834	3.15223	1.21311	5_CON_39_7_H3K27me3_macs3_peak_2441
chr17	32395079	32398343	3265	13.52	8.90254	5.2093	5.84354	5_CON_39_7_H3K27me3_macs3_peak_2442
chr17	32414709	32415156	448	7.18	4.01595	3.34009	1.46111	5_CON_39_7_H3K27me3_macs3_peak_2443
chr17	32415808	32416067	260	8.25	4.44688	3.48587	1.82197	5_CON_39_7_H3K27me3_macs3_peak_2444
chr17	32722056	32722328	273	6	3.86653	3.35936	1.34145	5_CON_39_7_H3K27me3_macs3_peak_2445
chr17	33126467	33126734	268	6	3.9111	3.3888	1.36504	5_CON_39_7_H3K27me3_macs3_peak_2446
chr17	33398658	33398906	249	6.02	4.06507	3.48823	1.45316	5_CON_39_7_H3K27me3_macs3_peak_2447
chr17	33428983	33429162	180	7.38	5.26452	4.12476	2.5116	5_CON_39_7_H3K27me3_macs3_peak_2448
chr17	33767114	33767552	439	6.97	4.37367	3.58356	1.76539	5_CON_39_7_H3K27me3_macs3_peak_2449
chr17	33771769	33772076	308	7.31	4.52043	3.65181	1.86659	5_CON_39_7_H3K27me3_macs3_peak_2450
chr17	33782449	33782979	531	7.28	3.74362	3.15001	1.23519	5_CON_39_7_H3K27me3_macs3_peak_2451
chr17	33804801	33805405	605	9.14	4.67424	3.49999	2.01356	5_CON_39_7_H3K27me3_macs3_peak_2452
chr17	33977751	33978663	913	10.38	4.62294	3.34078	1.95569	5_CON_39_7_H3K27me3_macs3_peak_2453
chr17	34214034	34214215	182	9.74	4.64377	3.43514	1.96466	5_CON_39_7_H3K27me3_macs3_peak_2454
chr17	34659364	34659656	293	8.7	4.46041	3.44054	1.82532	5_CON_39_7_H3K27me3_macs3_peak_2455
chr17	34660534	34660721	188	9.06	4.66136	3.51732	2.0001	5_CON_39_7_H3K27me3_macs3_peak_2456
chr17	34670084	34673487	3404	16.53	11.2935	5.97381	8.0293	5_CON_39_7_H3K27me3_macs3_peak_2457
chr17	34674657	34675265	609	7.71	3.88053	3.19348	1.33057	5_CON_39_7_H3K27me3_macs3_peak_2458
chr17	35308313	35309028	716	7.36	3.98842	3.30006	1.44357	5_CON_39_7_H3K27me3_macs3_peak_2459
chr17	35313374	35313867	494	6.04	3.87021	3.35775	1.35321	5_CON_39_7_H3K27me3_macs3_peak_2460
chr17	35317081	35317598	518	6	3.55856	3.15397	1.09259	5_CON_39_7_H3K27me3_macs3_peak_2461
chr17	35318937	35321651	2715	10.63	5.57918	3.83045	2.81603	5_CON_39_7_H3K27me3_macs3_peak_2462
chr17	35340071	35344374	4304	13.1	8.73972	5.1515	5.6976	5_CON_39_7_H3K27me3_macs3_peak_2463
chr17	35357154	35357456	303	6.61	3.79847	3.25183	1.28477	5_CON_39_7_H3K27me3_macs3_peak_2464
chr17	36084087	36084370	284	7.45	4.13897	3.38682	1.56292	5_CON_39_7_H3K27me3_macs3_peak_2465
chr17	36085084	36085532	449	6.86	3.94768	3.32955	1.40594	5_CON_39_7_H3K27me3_macs3_peak_2466
chr17	36138173	36138485	313	7.42	3.80368	3.17497	1.28077	5_CON_39_7_H3K27me3_macs3_peak_2467
chr17	36141849	36142737	889	7.56	4.47167	3.58169	1.83664	5_CON_39_7_H3K27me3_macs3_peak_2468
chr17	36143436	36143976	541	6.33	3.97268	3.3973	1.42991	5_CON_39_7_H3K27me3_macs3_peak_2469
chr17	36144529	36147526	2998	14.27	9.23658	5.32126	6.13894	5_CON_39_7_H3K27me3_macs3_peak_2470
chr17	36149737	36150313	577	8.02	5.35245	4.05087	2.64587	5_CON_39_7_H3K27me3_macs3_peak_2471
chr17	36155372	36171962	16591	13	8.93263	5.22633	5.87371	5_CON_39_7_H3K27me3_macs3_peak_2472
chr17	36173928	36174447	520	7.28	5.031	3.98784	2.30093	5_CON_39_7_H3K27me3_macs3_peak_2473
chr17	36176881	36181226	4346	9.23	7.02927	4.91114	4.12436	5_CON_39_7_H3K27me3_macs3_peak_2474
chr17	36182039	36183057	1019	10.85	5.45628	3.76323	2.69321	5_CON_39_7_H3K27me3_macs3_peak_2475
chr17	36185159	36185454	296	7	3.97883	3.33754	1.39914	5_CON_39_7_H3K27me3_macs3_peak_2476
chr17	36187806	36188211	406	7.74	4.40818	3.53195	1.77394	5_CON_39_7_H3K27me3_macs3_peak_2477
chr17	36188771	36190632	1862	8.04	4.1932	3.35069	1.60386	5_CON_39_7_H3K27me3_macs3_peak_2478
chr17	36194897	36195134	238	7.1	3.85499	3.24362	1.34206	5_CON_39_7_H3K27me3_macs3_peak_2479
chr17	36204836	36206661	1826	10.33	5.83124	4.03577	3.04079	5_CON_39_7_H3K27me3_macs3_peak_2480
chr17	36209013	36209418	406	7.06	3.90282	3.28021	1.35905	5_CON_39_7_H3K27me3_macs3_peak_2481
chr17	36210402	36210656	255	7.26	4.32153	3.53007	1.67795	5_CON_39_7_H3K27me3_macs3_peak_2482
chr17	36213973	36219410	5438	12.13	7.08416	4.42529	4.18077	5_CON_39_7_H3K27me3_macs3_peak_2483
chr17	36220371	36222220	1850	9.1	5.28319	3.89123	2.54974	5_CON_39_7_H3K27me3_macs3_peak_2484
chr17	36223316	36225394	2079	9.73	5.86329	4.13803	3.07397	5_CON_39_7_H3K27me3_macs3_peak_2485
chr17	36227923	36229209	1287	7.87	4.8077	3.7478	2.12988	5_CON_39_7_H3K27me3_macs3_peak_2486
chr17	36236749	36236939	191	9.26	4.34083	3.30632	1.72184	5_CON_39_7_H3K27me3_macs3_peak_2487
chr17	36237480	36237676	197	10.91	5.14958	3.56343	2.43331	5_CON_39_7_H3K27me3_macs3_peak_2488
chr17	36240589	36240806	218	6	3.57359	3.16403	1.10864	5_CON_39_7_H3K27me3_macs3_peak_2489
chr17	36248279	36250615	2337	10.29	6.39045	4.33717	3.56521	5_CON_39_7_H3K27me3_macs3_peak_2490
chr17	36252196	36252486	291	8.99	4.312	3.32117	1.6928	5_CON_39_7_H3K27me3_macs3_peak_2491
chr17	36332542	36332721	180	8.11	5.7526	4.32595	2.95731	5_CON_39_7_H3K27me3_macs3_peak_2492
chr17	36803205	36803841	637	6	3.90325	3.38358	1.35973	5_CON_39_7_H3K27me3_macs3_peak_2493
chr17	36831139	36831498	360	6	3.61478	3.19162	1.14309	5_CON_39_7_H3K27me3_macs3_peak_2494
chr17	36866962	36867323	362	7.54	4.01096	3.29393	1.45412	5_CON_39_7_H3K27me3_macs3_peak_2495
chr17	36942940	36943304	365	9.17	5.63864	4.11054	2.85819	5_CON_39_7_H3K27me3_macs3_peak_2496
chr17	36988510	36989499	990	8.75	5.24979	3.92548	2.51167	5_CON_39_7_H3K27me3_macs3_peak_2497
chr17	37196242	37197696	1455	7.77	4.83296	3.7979	2.14519	5_CON_39_7_H3K27me3_macs3_peak_2498
chr17	37201238	37201673	436	6.2	3.68615	3.21938	1.19026	5_CON_39_7_H3K27me3_macs3_peak_2499
chr17	37211497	37211993	497	7.85	4.03098	3.27618	1.45534	5_CON_39_7_H3K27me3_macs3_peak_2500
chr17	43123856	43124231	376	6.42	4.02703	3.42388	1.47067	5_CON_39_7_H3K27me3_macs3_peak_2501
chr17	44376106	44376285	180	6.62	4.19711	3.51635	1.60795	5_CON_39_7_H3K27me3_macs3_peak_2502
chr17	44733241	44733974	734	8.18	4.48519	3.52095	1.84201	5_CON_39_7_H3K27me3_macs3_peak_2503
chr17	44734792	44735241	450	9.33	3.94799	3.05749	1.39685	5_CON_39_7_H3K27me3_macs3_peak_2504
chr17	44737408	44737807	400	8.01	4.23988	3.38582	1.64812	5_CON_39_7_H3K27me3_macs3_peak_2505
chr17	45529915	45530629	715	8.46	3.98018	3.17328	1.41725	5_CON_39_7_H3K27me3_macs3_peak_2506
chr17	45531892	45532245	354	8.55	3.92619	3.13109	1.36487	5_CON_39_7_H3K27me3_macs3_peak_2507
chr17	45534860	45535732	873	10.67	4.5202	3.24558	1.8762	5_CON_39_7_H3K27me3_macs3_peak_2508
chr17	45544402	45546411	2010	11.26	5.93903	3.98014	3.13207	5_CON_39_7_H3K27me3_macs3_peak_2509
chr17	46295060	46296316	1257	8.85	4.81056	3.63187	2.13732	5_CON_39_7_H3K27me3_macs3_peak_2510
chr17	46297012	46297506	495	8.95	3.91983	3.08248	1.36587	5_CON_39_7_H3K27me3_macs3_peak_2511
chr17	47014578	47014758	181	9.43	5.12599	3.75671	2.39159	5_CON_39_7_H3K27me3_macs3_peak_2512
chr17	47016486	47016827	342	6	3.78768	3.30696	1.28495	5_CON_39_7_H3K27me3_macs3_peak_2513
chr17	47029299	47029654	356	6.04	3.68954	3.23723	1.20275	5_CON_39_7_H3K27me3_macs3_peak_2514
chr17	47399375	47401327	1953	8.23	4.72012	3.64738	2.05139	5_CON_39_7_H3K27me3_macs3_peak_2515
chr17	47408948	47410860	1913	9.93	5.79172	4.09089	3.00045	5_CON_39_7_H3K27me3_macs3_peak_2516
chr17	47436251	47438917	2667	12.45	7.18374	4.50395	4.26288	5_CON_39_7_H3K27me3_macs3_peak_2517
chr17	47460374	47460717	344	9.38	3.89124	3.014	1.35385	5_CON_39_7_H3K27me3_macs3_peak_2518
chr17	47467543	47467885	343	9.13	4.02125	3.12187	1.45138	5_CON_39_7_H3K27me3_macs3_peak_2519
chr17	47834046	47834956	911	10.62	5.36917	3.72022	2.6279	5_CON_39_7_H3K27me3_macs3_peak_2520
chr17	48057389	48058021	633	8.01	4.21697	3.37426	1.60103	5_CON_39_7_H3K27me3_macs3_peak_2521
chr17	48094573	48100311	5739	13.29	7.91638	4.75659	4.9339	5_CON_39_7_H3K27me3_macs3_peak_2522
chr17	48932519	48933409	891	9.45	4.93824	3.63458	2.24761	5_CON_39_7_H3K27me3_macs3_peak_2523
chr17	49295746	49296226	481	6	3.91599	3.39212	1.37188	5_CON_39_7_H3K27me3_macs3_peak_2524
chr17	50606136	50606605	470	6	3.87499	3.36496	1.34146	5_CON_39_7_H3K27me3_macs3_peak_2525
chr17	52602129	52603270	1142	9.32	4.92439	3.64636	2.23635	5_CON_39_7_H3K27me3_macs3_peak_2526
chr17	52604143	52604351	209	6.54	3.93353	3.34581	1.39552	5_CON_39_7_H3K27me3_macs3_peak_2527
chr17	55444172	55444574	403	6.56	4.02029	3.40558	1.45648	5_CON_39_7_H3K27me3_macs3_peak_2528
chr17	55445111	55446592	1482	10.02	5.84318	4.08144	3.05861	5_CON_39_7_H3K27me3_macs3_peak_2529
chr17	55887051	55888685	1635	6.95	4.78416	3.85878	2.08694	5_CON_39_7_H3K27me3_macs3_peak_2530
chr17	56119742	56122028	2287	8.89	4.5831	3.4967	1.92014	5_CON_39_7_H3K27me3_macs3_peak_2531
chr17	56239934	56240165	232	8.51	4.6444	3.57759	1.98579	5_CON_39_7_H3K27me3_macs3_peak_2532
chr17	56511353	56511879	527	9.48	4.75622	3.52177	2.07946	5_CON_39_7_H3K27me3_macs3_peak_2533
chr17	56639784	56640008	225	7	3.73743	3.17805	1.24602	5_CON_39_7_H3K27me3_macs3_peak_2534
chr17	56661336	56661664	329	8.29	4.13064	3.28836	1.54269	5_CON_39_7_H3K27me3_macs3_peak_2535
chr17	56734743	56734967	225	8.55	4.69047	3.60095	2.02411	5_CON_39_7_H3K27me3_macs3_peak_2536
chr17	56751326	56752597	1272	9.39	5.66603	4.08887	2.88897	5_CON_39_7_H3K27me3_macs3_peak_2537
chr17	56754399	56755883	1485	10.9	6.00364	4.04678	3.21038	5_CON_39_7_H3K27me3_macs3_peak_2538
chr17	56757054	56757233	180	8.96	4.34625	3.34445	1.70301	5_CON_39_7_H3K27me3_macs3_peak_2539
chr17	56939185	56939482	298	6.29	3.81791	3.29747	1.29792	5_CON_39_7_H3K27me3_macs3_peak_2540
chr17	56966054	56967558	1505	6.32	4.0609	3.45572	1.50851	5_CON_39_7_H3K27me3_macs3_peak_2541
chr17	56968399	56969024	626	7.58	5.33955	4.14869	2.58111	5_CON_39_7_H3K27me3_macs3_peak_2542
chr17	56970833	56971012	180	6.64	4.42961	3.66449	1.80138	5_CON_39_7_H3K27me3_macs3_peak_2543
chr17	57061804	57063602	1799	13.04	7.32719	4.44693	4.39083	5_CON_39_7_H3K27me3_macs3_peak_2544
chr17	57147803	57150310	2508	9.98	5.1515	3.69411	2.43027	5_CON_39_7_H3K27me3_macs3_peak_2545
chr17	59213557	59213894	338	6	4.04242	3.47552	1.43454	5_CON_39_7_H3K27me3_macs3_peak_2546
chr17	60677683	60677862	180	7.51	5.06397	3.97633	2.34743	5_CON_39_7_H3K27me3_macs3_peak_2547
chr17	60687218	60687397	180	6.67	4.64754	3.80826	1.95228	5_CON_39_7_H3K27me3_macs3_peak_2548
chr17	62871772	62871951	180	7.39	4.42297	3.58063	1.77981	5_CON_39_7_H3K27me3_macs3_peak_2549
chr17	62878695	62881194	2500	12.51	9.61385	5.82871	6.48841	5_CON_39_7_H3K27me3_macs3_peak_2550
chr17	63281391	63281814	424	6.59	4.28288	3.57484	1.68744	5_CON_39_7_H3K27me3_macs3_peak_2551
chr17	63282494	63283717	1224	8.55	5.73179	4.25101	2.94848	5_CON_39_7_H3K27me3_macs3_peak_2552
chr17	63284276	63284628	353	7.7	3.97024	3.25235	1.40363	5_CON_39_7_H3K27me3_macs3_peak_2553
chr17	63286359	63286792	434	6.55	4.34153	3.61854	1.72357	5_CON_39_7_H3K27me3_macs3_peak_2554
chr17	63288480	63289308	829	8.37	5.16853	3.92488	2.4421	5_CON_39_7_H3K27me3_macs3_peak_2555
chr17	63291510	63291887	378	7.59	4.34012	3.50176	1.72665	5_CON_39_7_H3K27me3_macs3_peak_2556
chr17	64361388	64361627	240	7.29	4.96575	3.928	2.28054	5_CON_39_7_H3K27me3_macs3_peak_2557
chr17	64563953	64564433	481	6	3.80831	3.32067	1.30064	5_CON_39_7_H3K27me3_macs3_peak_2558
chr17	65538475	65538654	180	6.74	4.38769	3.62033	1.78286	5_CON_39_7_H3K27me3_macs3_peak_2559
chr17	67877135	67877314	180	6.68	4.19474	3.50574	1.6099	5_CON_39_7_H3K27me3_macs3_peak_2560
chr17	68271700	68272277	578	6.83	3.6616	3.14298	1.17489	5_CON_39_7_H3K27me3_macs3_peak_2561
chr17	68835398	68835584	187	8.46	6.01583	4.45818	3.18827	5_CON_39_7_H3K27me3_macs3_peak_2562
chr17	68836302	68838277	1976	8.92	5.56217	4.07645	2.80998	5_CON_39_7_H3K27me3_macs3_peak_2563
chr17	68840341	68840678	338	10.02	5.32804	3.79249	2.57946	5_CON_39_7_H3K27me3_macs3_peak_2564
chr17	69076646	69076855	210	7.66	4.38366	3.52468	1.74628	5_CON_39_7_H3K27me3_macs3_peak_2565
chr17	69121022	69121896	875	6.49	4.077	3.45059	1.51764	5_CON_39_7_H3K27me3_macs3_peak_2566
chr17	69157426	69157786	361	6.45	3.84879	3.30386	1.31768	5_CON_39_7_H3K27me3_macs3_peak_2567
chr17	69399840	69400106	267	6.58	4.23046	3.54088	1.62496	5_CON_39_7_H3K27me3_macs3_peak_2568
chr17	69435030	69435476	447	6	3.69494	3.24504	1.20818	5_CON_39_7_H3K27me3_macs3_peak_2569
chr17	69439667	69440287	621	7.18	3.88507	3.25518	1.35031	5_CON_39_7_H3K27me3_macs3_peak_2570
chr17	69440785	69441256	472	6.76	4.36472	3.61021	1.75298	5_CON_39_7_H3K27me3_macs3_peak_2571
chr17	69970466	69970773	308	8.36	5.38013	4.07145	2.61245	5_CON_39_7_H3K27me3_macs3_peak_2572
chr17	71310479	71310714	236	8.84	3.97085	3.12517	1.40416	5_CON_39_7_H3K27me3_macs3_peak_2573
chr17	73712095	73712639	545	7.39	4.38084	3.55476	1.73791	5_CON_39_7_H3K27me3_macs3_peak_2574
chr17	74045143	74045354	212	7.87	4.70308	3.70355	2.02203	5_CON_39_7_H3K27me3_macs3_peak_2575
chr17	74046212	74049864	3653	14.63	10.8124	5.96347	7.60378	5_CON_39_7_H3K27me3_macs3_peak_2576
chr17	75371048	75371389	342	6	3.68155	3.23626	1.19593	5_CON_39_7_H3K27me3_macs3_peak_2577
chr17	75639124	75639460	337	6.14	3.89147	3.36228	1.35397	5_CON_39_7_H3K27me3_macs3_peak_2578
chr17	75646120	75646406	287	7.27	4.1114	3.3856	1.53479	5_CON_39_7_H3K27me3_macs3_peak_2579
chr17	76448244	76448761	518	6	4.04483	3.47711	1.43582	5_CON_39_7_H3K27me3_macs3_peak_2580
chr17	76462840	76463019	180	6.35	4.30064	3.61097	1.66235	5_CON_39_7_H3K27me3_macs3_peak_2581
chr17	79713456	79713766	311	10.23	5.56836	3.90905	2.79669	5_CON_39_7_H3K27me3_macs3_peak_2582
chr17	79714263	79714656	394	9.25	5.52976	4.02892	2.77115	5_CON_39_7_H3K27me3_macs3_peak_2583
chr17	81475360	81475605	246	7.15	5.00004	3.97255	2.29462	5_CON_39_7_H3K27me3_macs3_peak_2584
chr17	81489740	81490273	534	6.46	4.16842	3.51401	1.5732	5_CON_39_7_H3K27me3_macs3_peak_2585
chr17	81494855	81495198	344	8.61	5.66016	4.1979	2.87866	5_CON_39_7_H3K27me3_macs3_peak_2586
chr17	81539481	81539778	298	7	4.28833	3.53074	1.67458	5_CON_39_7_H3K27me3_macs3_peak_2587
chr17	81671234	81671909	676	9.28	5.20395	3.82904	2.47279	5_CON_39_7_H3K27me3_macs3_peak_2588
chr17	83628164	83629601	1438	8.82	5.16775	3.8531	2.44912	5_CON_39_7_H3K27me3_macs3_peak_2589
chr17	83630259	83632564	2306	15.21	11.4008	6.22122	8.14093	5_CON_39_7_H3K27me3_macs3_peak_2590
chr17	85454683	85455167	485	8.36	4.88219	3.74717	2.18765	5_CON_39_7_H3K27me3_macs3_peak_2591
chr17	85457630	85462446	4817	8.72	5.1042	3.82248	2.39475	5_CON_39_7_H3K27me3_macs3_peak_2592
chr17	85463108	85467691	4584	10.1	5.88229	4.11136	3.08422	5_CON_39_7_H3K27me3_macs3_peak_2593
chr17	85471097	85471468	372	7.78	4.42322	3.53193	1.80424	5_CON_39_7_H3K27me3_macs3_peak_2594
chr17	85472697	85476165	3469	10.74	6.11372	4.13046	3.30138	5_CON_39_7_H3K27me3_macs3_peak_2595
chr17	85482069	85482485	417	9.2	4.82241	3.60574	2.13627	5_CON_39_7_H3K27me3_macs3_peak_2596
chr17	85483034	85484394	1361	8.14	4.47377	3.52631	1.83001	5_CON_39_7_H3K27me3_macs3_peak_2597
chr17	85484981	85492061	7081	9.99	6.30572	4.36609	3.46688	5_CON_39_7_H3K27me3_macs3_peak_2598
chr17	85526322	85526663	342	7.75	5.00284	3.91038	2.28797	5_CON_39_7_H3K27me3_macs3_peak_2599
chr17	85527706	85528952	1247	6.86	4.05595	3.39362	1.4911	5_CON_39_7_H3K27me3_macs3_peak_2600
chr17	85602072	85602685	614	7	3.62894	3.1064	1.15425	5_CON_39_7_H3K27me3_macs3_peak_2601
chr17	85604367	85629934	25568	16.77	11.5286	5.9546	8.24565	5_CON_39_7_H3K27me3_macs3_peak_2602
chr17	85630465	85630933	469	7.32	3.86229	3.22271	1.33272	5_CON_39_7_H3K27me3_macs3_peak_2603
chr17	85636886	85637451	566	8.01	4.09554	3.29606	1.52635	5_CON_39_7_H3K27me3_macs3_peak_2604
chr17	85638651	85639023	373	8.05	4.63491	3.6307	1.98276	5_CON_39_7_H3K27me3_macs3_peak_2605
chr17	85664005	85664452	448	7.61	4.45472	3.5759	1.81351	5_CON_39_7_H3K27me3_macs3_peak_2606
chr17	85673625	85674022	398	7	3.90966	3.29184	1.36701	5_CON_39_7_H3K27me3_macs3_peak_2607
chr17	85677718	85694691	16974	16.93	11.7836	6.15254	8.47641	5_CON_39_7_H3K27me3_macs3_peak_2608
chr17	85695202	85695689	488	9.71	6.07778	4.29907	3.25159	5_CON_39_7_H3K27me3_macs3_peak_2609
chr17	85696346	85696918	573	9.58	4.2269	3.19376	1.62536	5_CON_39_7_H3K27me3_macs3_peak_2610
chr17	85794076	85795491	1416	8.5	4.23085	3.33301	1.61794	5_CON_39_7_H3K27me3_macs3_peak_2611
chr17	85796739	85797101	363	8.54	5.35599	4.02949	2.59049	5_CON_39_7_H3K27me3_macs3_peak_2612
chr17	85797617	85798581	965	8.8	5.06497	3.78737	2.35254	5_CON_39_7_H3K27me3_macs3_peak_2613
chr17	85800097	85801145	1049	9.31	4.66646	3.48932	2.00778	5_CON_39_7_H3K27me3_macs3_peak_2614
chr17	85802054	85803425	1372	8.04	4.86266	3.7711	2.18116	5_CON_39_7_H3K27me3_macs3_peak_2615
chr17	87636214	87637379	1166	8.65	5.5843	4.11805	2.84386	5_CON_39_7_H3K27me3_macs3_peak_2616
chr17	87793205	87793430	226	8.62	4.83565	3.68048	2.15239	5_CON_39_7_H3K27me3_macs3_peak_2617
chr17	87794752	87799554	4803	11.6	6.87925	4.44477	3.99521	5_CON_39_7_H3K27me3_macs3_peak_2618
chr17	87874951	87875319	369	7.18	4.04615	3.36022	1.47574	5_CON_39_7_H3K27me3_macs3_peak_2619
chr17	87876211	87876709	499	7.97	4.59009	3.61852	1.94244	5_CON_39_7_H3K27me3_macs3_peak_2620
chr17	90084797	90085274	478	7	4.64762	3.76762	1.97512	5_CON_39_7_H3K27me3_macs3_peak_2621
chr17	93198048	93203915	5868	13.11	8.19137	4.93951	5.18003	5_CON_39_7_H3K27me3_macs3_peak_2622
chr17	93204520	93206202	1683	9.78	6.36922	4.42254	3.53332	5_CON_39_7_H3K27me3_macs3_peak_2623
chr18	3501424	3501645	222	6.56	4.2945	3.5836	1.69476	5_CON_39_7_H3K27me3_macs3_peak_2624
chr18	4175261	4175498	238	6	3.73215	3.27001	1.24097	5_CON_39_7_H3K27me3_macs3_peak_2625
chr18	4783104	4783713	610	6.41	4.10118	3.4737	1.53683	5_CON_39_7_H3K27me3_macs3_peak_2626
chr18	7002021	7004656	2636	10.84	6.71005	4.48226	3.82813	5_CON_39_7_H3K27me3_macs3_peak_2627
chr18	7005189	7006218	1030	8.73	6.12536	4.45381	3.31508	5_CON_39_7_H3K27me3_macs3_peak_2628
chr18	7007169	7007583	415	6.35	4.15178	3.51309	1.57444	5_CON_39_7_H3K27me3_macs3_peak_2629
chr18	8029894	8030175	282	8.15	5.64591	4.24548	2.87658	5_CON_39_7_H3K27me3_macs3_peak_2630
chr18	8031952	8032277	326	6.14	3.8683	3.34756	1.34145	5_CON_39_7_H3K27me3_macs3_peak_2631
chr18	8035432	8035611	180	7.53	4.31692	3.4944	1.69979	5_CON_39_7_H3K27me3_macs3_peak_2632
chr18	8036931	8037798	868	6.33	4.03446	3.43855	1.47298	5_CON_39_7_H3K27me3_macs3_peak_2633
chr18	8038300	8039025	726	7.06	4.35383	3.56431	1.73258	5_CON_39_7_H3K27me3_macs3_peak_2634
chr18	8040095	8043376	3282	9.26	5.26802	3.86915	2.52994	5_CON_39_7_H3K27me3_macs3_peak_2635
chr18	8045376	8045564	189	7.29	4.76096	3.80299	2.0958	5_CON_39_7_H3K27me3_macs3_peak_2636
chr18	8047651	8048084	434	8.55	4.75736	3.64934	2.07512	5_CON_39_7_H3K27me3_macs3_peak_2637
chr18	8048584	8052183	3600	7.7	5.1831	4.01759	2.45805	5_CON_39_7_H3K27me3_macs3_peak_2638
chr18	8053476	8053710	235	7.57	5.3836	4.16763	2.62661	5_CON_39_7_H3K27me3_macs3_peak_2639
chr18	8056538	8056717	180	7.83	5.66335	4.31559	2.88856	5_CON_39_7_H3K27me3_macs3_peak_2640
chr18	8910249	8910767	519	6	3.86648	3.3593	1.33841	5_CON_39_7_H3K27me3_macs3_peak_2641
chr18	9708145	9708542	398	7.41	3.93198	3.26044	1.39629	5_CON_39_7_H3K27me3_macs3_peak_2642
chr18	9737254	9737865	612	6	3.97207	3.42911	1.40805	5_CON_39_7_H3K27me3_macs3_peak_2643
chr18	9955555	9955980	426	6.15	4.15251	3.53331	1.53749	5_CON_39_7_H3K27me3_macs3_peak_2644
chr18	10321448	10322008	561	6.27	3.99504	3.41814	1.45177	5_CON_39_7_H3K27me3_macs3_peak_2645
chr18	10322730	10322910	181	7.29	4.44927	3.60878	1.80217	5_CON_39_7_H3K27me3_macs3_peak_2646
chr18	10324013	10325106	1094	9.44	4.77091	3.52589	2.10241	5_CON_39_7_H3K27me3_macs3_peak_2647
chr18	10327223	10327494	272	8.48	6.01293	4.44145	3.19542	5_CON_39_7_H3K27me3_macs3_peak_2648
chr18	10337956	10338818	863	7.71	5.49751	4.2292	2.72004	5_CON_39_7_H3K27me3_macs3_peak_2649
chr18	10340482	10341217	736	8.52	6.0479	4.43094	3.23221	5_CON_39_7_H3K27me3_macs3_peak_2650
chr18	10342083	10342262	180	8.41	4.76747	3.67872	2.08152	5_CON_39_7_H3K27me3_macs3_peak_2651
chr18	10345569	10347324	1756	7.09	4.67012	3.76608	2.00612	5_CON_39_7_H3K27me3_macs3_peak_2652
chr18	10347979	10348287	309	6.32	4.14753	3.51304	1.56974	5_CON_39_7_H3K27me3_macs3_peak_2653
chr18	10722551	10722934	384	6.63	4.09192	3.4473	1.52171	5_CON_39_7_H3K27me3_macs3_peak_2654
chr18	11044382	11044600	219	9.07	5.66652	4.14041	2.87798	5_CON_39_7_H3K27me3_macs3_peak_2655
chr18	11045134	11064565	19432	13.29	9.10604	5.37551	6.01945	5_CON_39_7_H3K27me3_macs3_peak_2656
chr18	11066853	11067400	548	8.44	6.00073	4.434	3.1984	5_CON_39_7_H3K27me3_macs3_peak_2657
chr18	11239598	11240353	756	9.84	6.272	4.35022	3.45211	5_CON_39_7_H3K27me3_macs3_peak_2658
chr18	11485578	11485757	180	6.35	4.24827	3.57481	1.64728	5_CON_39_7_H3K27me3_macs3_peak_2659
chr18	21650710	21655916	5207	12.65	8.07935	4.89766	5.0888	5_CON_39_7_H3K27me3_macs3_peak_2660
chr18	21691904	21692083	180	6.62	4.49896	3.71235	1.85344	5_CON_39_7_H3K27me3_macs3_peak_2661
chr18	25206312	25206502	191	6.65	4.41723	3.65514	1.79676	5_CON_39_7_H3K27me3_macs3_peak_2662
chr18	25678312	25679209	898	9.26	5.57098	4.05212	2.80288	5_CON_39_7_H3K27me3_macs3_peak_2663
chr18	25751995	25752615	621	6.14	3.65472	3.20399	1.16749	5_CON_39_7_H3K27me3_macs3_peak_2664
chr18	25755024	25756329	1306	7.8	4.60302	3.64751	1.93683	5_CON_39_7_H3K27me3_macs3_peak_2665
chr18	25756991	25757345	355	9.22	5.97523	4.31905	3.15159	5_CON_39_7_H3K27me3_macs3_peak_2666
chr18	27838272	27838481	210	8.02	4.4382	3.50877	1.79843	5_CON_39_7_H3K27me3_macs3_peak_2667
chr18	30454686	30455722	1037	6.29	4.28996	3.60956	1.64875	5_CON_39_7_H3K27me3_macs3_peak_2668
chr18	32062081	32062415	335	6.83	4.38911	3.61499	1.77049	5_CON_39_7_H3K27me3_macs3_peak_2669
chr18	32833624	32833805	182	6.95	4.45718	3.64776	1.83064	5_CON_39_7_H3K27me3_macs3_peak_2670
chr18	35654712	35655089	378	7.43	3.77391	3.15213	1.25288	5_CON_39_7_H3K27me3_macs3_peak_2671
chr18	36067142	36070470	3329	10.75	6.02065	4.07561	3.21526	5_CON_39_7_H3K27me3_macs3_peak_2672
chr18	36281460	36282533	1074	8.96	5.32742	3.91794	2.59753	5_CON_39_7_H3K27me3_macs3_peak_2673
chr18	36283144	36283708	565	6.24	3.87092	3.33853	1.34637	5_CON_39_7_H3K27me3_macs3_peak_2674
chr18	36284308	36284755	448	7.76	4.63227	3.67167	1.96504	5_CON_39_7_H3K27me3_macs3_peak_2675
chr18	36621785	36622108	324	6.12	4.11703	3.51237	1.50782	5_CON_39_7_H3K27me3_macs3_peak_2676
chr18	37214095	37214836	742	6.88	4.46855	3.66404	1.83058	5_CON_39_7_H3K27me3_macs3_peak_2677
chr18	38074423	38074917	495	7.23	3.6503	3.09525	1.16214	5_CON_39_7_H3K27me3_macs3_peak_2678
chr18	40256872	40257182	311	8.02	3.98007	3.22117	1.42767	5_CON_39_7_H3K27me3_macs3_peak_2679
chr18	42243752	42244175	424	6	3.92936	3.40092	1.38366	5_CON_39_7_H3K27me3_macs3_peak_2680
chr18	42392675	42393312	638	8.85	5.62954	4.15688	2.8402	5_CON_39_7_H3K27me3_macs3_peak_2681
chr18	42393804	42403602	9799	16.47	12.0576	6.41906	8.72365	5_CON_39_7_H3K27me3_macs3_peak_2682
chr18	43785285	43785626	342	6	4.04483	3.47711	1.43582	5_CON_39_7_H3K27me3_macs3_peak_2683
chr18	43954030	43954225	196	7.4	5.29973	4.14595	2.53674	5_CON_39_7_H3K27me3_macs3_peak_2684
chr18	44975714	44976162	449	6.45	4.44752	3.69772	1.78168	5_CON_39_7_H3K27me3_macs3_peak_2685
chr18	46314499	46314710	212	9.18	5.54289	4.05843	2.76742	5_CON_39_7_H3K27me3_macs3_peak_2686
chr18	49412766	49413267	502	6.57	3.88926	3.3193	1.35153	5_CON_39_7_H3K27me3_macs3_peak_2687
chr18	50901171	50901514	344	6.01	3.96351	3.42265	1.39272	5_CON_39_7_H3K27me3_macs3_peak_2688
chr18	51116615	51117478	864	6.85	4.80778	3.88939	2.09747	5_CON_39_7_H3K27me3_macs3_peak_2689
chr18	52527621	52532116	4496	12.33	9.50729	5.79864	6.40066	5_CON_39_7_H3K27me3_macs3_peak_2690
chr18	53459664	53475441	15778	15.14	10.8456	5.99785	7.61573	5_CON_39_7_H3K27me3_macs3_peak_2691
chr18	53476713	53477382	670	9.45	6.74069	4.71451	3.87688	5_CON_39_7_H3K27me3_macs3_peak_2692
chr18	53887891	53888354	464	6	3.8955	3.3785	1.35718	5_CON_39_7_H3K27me3_macs3_peak_2693
chr18	54034018	54034270	253	6.44	4.18257	3.52191	1.59408	5_CON_39_7_H3K27me3_macs3_peak_2694
chr18	55377455	55378035	581	6.2	3.76781	3.27394	1.26341	5_CON_39_7_H3K27me3_macs3_peak_2695
chr18	55818504	55818900	397	6	3.81157	3.3226	1.29015	5_CON_39_7_H3K27me3_macs3_peak_2696
chr18	60456043	60456647	605	6.48	3.92514	3.35048	1.37797	5_CON_39_7_H3K27me3_macs3_peak_2697
chr18	60607491	60607717	227	8.04	4.02365	3.25074	1.45145	5_CON_39_7_H3K27me3_macs3_peak_2698
chr18	60784548	60784999	452	9.63	5.07569	3.68007	2.385	5_CON_39_7_H3K27me3_macs3_peak_2699
chr18	60785638	60785817	180	8.88	5.36374	3.98427	2.6182	5_CON_39_7_H3K27me3_macs3_peak_2700
chr18	61011977	61015441	3465	12.53	7.52141	4.62914	4.57903	5_CON_39_7_H3K27me3_macs3_peak_2701
chr18	61034541	61037686	3146	16.27	11.9033	6.26109	8.58171	5_CON_39_7_H3K27me3_macs3_peak_2702
chr18	61038224	61038584	361	8.17	3.65141	2.99839	1.16969	5_CON_39_7_H3K27me3_macs3_peak_2703
chr18	61268629	61269181	553	7.27	4.19748	3.4456	1.60148	5_CON_39_7_H3K27me3_macs3_peak_2704
chr18	61847704	61847887	184	7.56	3.87232	3.20183	1.33775	5_CON_39_7_H3K27me3_macs3_peak_2705
chr18	62711555	62712150	596	6.22	3.8248	3.30936	1.30736	5_CON_39_7_H3K27me3_macs3_peak_2706
chr18	62850818	62851018	201	8.48	5.5828	4.17302	2.8115	5_CON_39_7_H3K27me3_macs3_peak_2707
chr18	62854046	62855212	1167	7.35	4.29959	3.50642	1.67271	5_CON_39_7_H3K27me3_macs3_peak_2708
chr18	62858158	62858337	180	8.23	5.12183	3.92286	2.38647	5_CON_39_7_H3K27me3_macs3_peak_2709
chr18	62858870	62859115	246	9.73	6.58208	4.61225	3.7049	5_CON_39_7_H3K27me3_macs3_peak_2710
chr18	62860469	62860773	305	7.47	3.88417	3.22398	1.33902	5_CON_39_7_H3K27me3_macs3_peak_2711
chr18	62861586	62862719	1134	7.58	4.38078	3.52964	1.75185	5_CON_39_7_H3K27me3_macs3_peak_2712
chr18	62864525	62865537	1013	9.05	4.42849	3.38101	1.80207	5_CON_39_7_H3K27me3_macs3_peak_2713
chr18	62866134	62867197	1064	7.93	4.43297	3.51728	1.80065	5_CON_39_7_H3K27me3_macs3_peak_2714
chr18	62867784	62868406	623	8.63	5.88364	4.34023	3.08456	5_CON_39_7_H3K27me3_macs3_peak_2715
chr18	62870403	62871354	952	6.98	4.16912	3.45022	1.58821	5_CON_39_7_H3K27me3_macs3_peak_2716
chr18	62877560	62877961	402	6.35	4.3301	3.63016	1.69117	5_CON_39_7_H3K27me3_macs3_peak_2717
chr18	62915851	62916139	289	6	3.61483	3.19165	1.14334	5_CON_39_7_H3K27me3_macs3_peak_2718
chr18	62919337	62921390	2054	7.92	4.78453	3.73191	2.12263	5_CON_39_7_H3K27me3_macs3_peak_2719
chr18	62923528	62923763	236	8.63	4.82972	3.68785	2.13886	5_CON_39_7_H3K27me3_macs3_peak_2720
chr18	62925542	62925942	401	7	3.69333	3.14892	1.20565	5_CON_39_7_H3K27me3_macs3_peak_2721
chr18	62969063	62969592	530	7	3.86759	3.26405	1.3379	5_CON_39_7_H3K27me3_macs3_peak_2722
chr18	63384290	63385480	1191	6.32	3.86054	3.32434	1.34314	5_CON_39_7_H3K27me3_macs3_peak_2723
chr18	63386793	63387116	324	6.91	3.84231	3.25266	1.31292	5_CON_39_7_H3K27me3_macs3_peak_2724
chr18	63387721	63387938	218	6	3.81232	3.32336	1.30697	5_CON_39_7_H3K27me3_macs3_peak_2725
chr18	63699703	63700807	1105	7.25	4.09776	3.37691	1.53394	5_CON_39_7_H3K27me3_macs3_peak_2726
chr18	63702275	63702769	495	6.53	3.70562	3.20202	1.21232	5_CON_39_7_H3K27me3_macs3_peak_2727
chr18	64263626	64267467	3842	10.99	6.99761	4.60916	4.09749	5_CON_39_7_H3K27me3_macs3_peak_2728
chr18	64327383	64327609	227	7.1	4.83952	3.87858	2.15516	5_CON_39_7_H3K27me3_macs3_peak_2729
chr18	64328599	64328778	180	7.92	4.93013	3.84142	2.21023	5_CON_39_7_H3K27me3_macs3_peak_2730
chr18	64329471	64343375	13905	13.38	8.55559	5.042	5.51912	5_CON_39_7_H3K27me3_macs3_peak_2731
chr18	64343916	64349192	5277	13.23	8.2526	4.91098	5.2445	5_CON_39_7_H3K27me3_macs3_peak_2732
chr18	64518797	64518976	180	6.73	4.23695	3.52559	1.65009	5_CON_39_7_H3K27me3_macs3_peak_2733
chr18	64659456	64660163	708	9.09	4.89439	3.66168	2.21261	5_CON_39_7_H3K27me3_macs3_peak_2734
chr18	65873840	65874216	377	9.63	4.46669	3.33548	1.83099	5_CON_39_7_H3K27me3_macs3_peak_2735
chr18	65931222	65931607	386	7.88	4.25078	3.41213	1.6419	5_CON_39_7_H3K27me3_macs3_peak_2736
chr18	65935235	65941988	6754	14.95	10.4742	5.73153	7.27776	5_CON_39_7_H3K27me3_macs3_peak_2737
chr18	65942719	65943349	631	7.12	4.29923	3.52303	1.68734	5_CON_39_7_H3K27me3_macs3_peak_2738
chr18	65944729	65945274	546	6	3.86758	3.36005	1.34182	5_CON_39_7_H3K27me3_macs3_peak_2739
chr18	65946180	65946525	346	7.61	4.33511	3.4977	1.70941	5_CON_39_7_H3K27me3_macs3_peak_2740
chr18	65948179	65948834	656	6.66	4.44755	3.67365	1.81442	5_CON_39_7_H3K27me3_macs3_peak_2741
chr18	65953017	65953196	180	6.66	4.45748	3.67814	1.82891	5_CON_39_7_H3K27me3_macs3_peak_2742
chr18	65956172	65956889	718	7.41	4.59057	3.67254	1.93625	5_CON_39_7_H3K27me3_macs3_peak_2743
chr18	66010488	66010889	402	6	3.58082	3.16881	1.11123	5_CON_39_7_H3K27me3_macs3_peak_2744
chr18	66013797	66014321	525	7.37	4.68295	3.74215	2.02718	5_CON_39_7_H3K27me3_macs3_peak_2745
chr18	66015547	66016447	901	6.52	3.8011	3.26389	1.28323	5_CON_39_7_H3K27me3_macs3_peak_2746
chr18	66017632	66018402	771	8.08	4.85606	3.77339	2.15575	5_CON_39_7_H3K27me3_macs3_peak_2747
chr18	66031553	66031845	293	7.67	4.19665	3.39718	1.62278	5_CON_39_7_H3K27me3_macs3_peak_2748
chr18	66380947	66381231	285	6.19	4.01706	3.44014	1.46471	5_CON_39_7_H3K27me3_macs3_peak_2749
chr18	67119762	67120680	919	8.63	5.08348	3.84868	2.3625	5_CON_39_7_H3K27me3_macs3_peak_2750
chr18	67130426	67130605	180	8.92	5.81568	4.27375	2.99949	5_CON_39_7_H3K27me3_macs3_peak_2751
chr18	67131336	67136204	4869	11.06	6.75125	4.44528	3.86846	5_CON_39_7_H3K27me3_macs3_peak_2752
chr18	67148071	67148421	351	6.87	4.29342	3.54896	1.68884	5_CON_39_7_H3K27me3_macs3_peak_2753
chr18	74116992	74117171	180	6.59	3.75715	3.22887	1.24511	5_CON_39_7_H3K27me3_macs3_peak_2754
chr18	74438546	74440215	1670	7.2	4.70085	3.77181	2.04592	5_CON_39_7_H3K27me3_macs3_peak_2755
chr18	74440734	74441670	937	8.44	4.54797	3.53104	1.88345	5_CON_39_7_H3K27me3_macs3_peak_2756
chr18	74442492	74445132	2641	11.58	7.73524	4.93449	4.76717	5_CON_39_7_H3K27me3_macs3_peak_2757
chr18	74822099	74823055	957	8.27	4.76379	3.68945	2.08823	5_CON_39_7_H3K27me3_macs3_peak_2758
chr18	74958051	74960344	2294	11.01	6.82502	4.52489	3.93624	5_CON_39_7_H3K27me3_macs3_peak_2759
chr18	74960947	74963088	2142	11.49	7.12989	4.59952	4.22097	5_CON_39_7_H3K27me3_macs3_peak_2760
chr18	74966585	74967133	549	8.72	4.71878	3.60783	2.03759	5_CON_39_7_H3K27me3_macs3_peak_2761
chr18	74972570	74973090	521	7	3.87255	3.26734	1.33529	5_CON_39_7_H3K27me3_macs3_peak_2762
chr18	74994233	74994423	191	8.19	4.6605	3.63765	1.99093	5_CON_39_7_H3K27me3_macs3_peak_2763
chr18	76384868	76385137	270	7.29	3.84428	3.21422	1.32187	5_CON_39_7_H3K27me3_macs3_peak_2764
chr18	76530477	76531814	1338	7.4	4.7635	3.79286	2.07551	5_CON_39_7_H3K27me3_macs3_peak_2765
chr18	76610074	76610349	276	6.42	3.7806	3.26061	1.25705	5_CON_39_7_H3K27me3_macs3_peak_2766
chr18	76818300	76818705	406	7	3.86169	3.26015	1.3392	5_CON_39_7_H3K27me3_macs3_peak_2767
chr18	76825160	76825698	539	7	3.85116	3.25319	1.32174	5_CON_39_7_H3K27me3_macs3_peak_2768
chr18	76843284	76849523	6240	13.49	8.01061	4.73817	5.02245	5_CON_39_7_H3K27me3_macs3_peak_2769
chr18	76850800	76851030	231	9.2	5.51514	4.03813	2.74306	5_CON_39_7_H3K27me3_macs3_peak_2770
chr18	76852761	76864894	12134	14.67	10.632	5.85701	7.42737	5_CON_39_7_H3K27me3_macs3_peak_2771
chr18	76865552	76866135	584	6.11	3.82005	3.31691	1.30293	5_CON_39_7_H3K27me3_macs3_peak_2772
chr18	76867101	76867590	490	6.01	3.97916	3.43274	1.40339	5_CON_39_7_H3K27me3_macs3_peak_2773
chr18	76891788	76892023	236	6.87	4.75201	3.85241	2.06395	5_CON_39_7_H3K27me3_macs3_peak_2774
chr18	77794983	77795550	568	8.75	4.60898	3.52471	1.95369	5_CON_39_7_H3K27me3_macs3_peak_2775
chr18	78047255	78048411	1157	8.42	4.68857	3.615	2.03716	5_CON_39_7_H3K27me3_macs3_peak_2776
chr18	78547180	78547622	443	11.26	6.08482	4.0544	3.26054	5_CON_39_7_H3K27me3_macs3_peak_2777
chr18	78549008	78551037	2030	7.96	5.49387	4.16243	2.74891	5_CON_39_7_H3K27me3_macs3_peak_2778
chr18	78552311	78552623	313	6.78	4.5493	3.71883	1.90717	5_CON_39_7_H3K27me3_macs3_peak_2779
chr18	78553118	78553351	234	7.22	4.38301	3.56729	1.76674	5_CON_39_7_H3K27me3_macs3_peak_2780
chr18	78558145	78558606	462	7.86	5.26527	4.05298	2.53825	5_CON_39_7_H3K27me3_macs3_peak_2781
chr18	78559317	78562503	3187	9.68	6.43591	4.46394	3.6071	5_CON_39_7_H3K27me3_macs3_peak_2782
chr18	78564958	78565171	214	6.89	4.54877	3.70794	1.92018	5_CON_39_7_H3K27me3_macs3_peak_2783
chr18	78566064	78566362	299	8.29	5.35538	4.0583	2.60438	5_CON_39_7_H3K27me3_macs3_peak_2784
chr18	78567006	78567747	742	6.7	4.58827	3.76358	1.91243	5_CON_39_7_H3K27me3_macs3_peak_2785
chr18	78568336	78570620	2285	6.47	4.19478	3.52921	1.59976	5_CON_39_7_H3K27me3_macs3_peak_2786
chr18	78571413	78571728	316	7.37	5.25141	4.11056	2.50665	5_CON_39_7_H3K27me3_macs3_peak_2787
chr18	78572667	78573353	687	7.35	3.91003	3.24727	1.36909	5_CON_39_7_H3K27me3_macs3_peak_2788
chr18	79024244	79024837	594	6.34	3.92426	3.36074	1.39354	5_CON_39_7_H3K27me3_macs3_peak_2789
chr18	79034209	79034739	531	6.35	3.95422	3.38268	1.41422	5_CON_39_7_H3K27me3_macs3_peak_2790
chr18	79107580	79108360	781	7.86	3.87566	3.17648	1.34213	5_CON_39_7_H3K27me3_macs3_peak_2791
chr18	80296120	80296777	658	8.99	4.33706	3.32501	1.72268	5_CON_39_7_H3K27me3_macs3_peak_2792
chr18	80322813	80323247	435	7.72	4.12188	3.35204	1.52747	5_CON_39_7_H3K27me3_macs3_peak_2793
chr18	80361521	80363231	1711	10.74	6.29802	4.25138	3.45816	5_CON_39_7_H3K27me3_macs3_peak_2794
chr18	81249485	81249977	493	6.4	3.86863	3.32233	1.34146	5_CON_39_7_H3K27me3_macs3_peak_2795
chr18	82404661	82407828	3168	12.01	7.43773	4.66957	4.5015	5_CON_39_7_H3K27me3_macs3_peak_2796
chr18	84416608	84417051	444	6.38	4.2891	3.60068	1.67047	5_CON_39_7_H3K27me3_macs3_peak_2797
chr18	86710012	86710214	203	6.75	3.93567	3.32775	1.38903	5_CON_39_7_H3K27me3_macs3_peak_2798
chr18	86711405	86714416	3012	7.73	4.64887	3.67445	1.99515	5_CON_39_7_H3K27me3_macs3_peak_2799
chr19	4681735	4682160	426	7.2	4.17479	3.4414	1.5802	5_CON_39_7_H3K27me3_macs3_peak_2800
chr19	4841783	4842052	270	7.31	4.08868	3.37245	1.51753	5_CON_39_7_H3K27me3_macs3_peak_2801
chr19	4990068	4990262	195	7.57	3.59109	3.02268	1.11552	5_CON_39_7_H3K27me3_macs3_peak_2802
chr19	5080084	5080474	391	8.18	3.82507	3.10524	1.31196	5_CON_39_7_H3K27me3_macs3_peak_2803
chr19	5081844	5082937	1094	10.97	4.85171	3.39599	2.16641	5_CON_39_7_H3K27me3_macs3_peak_2804
chr19	5084861	5085976	1116	9.01	3.94108	3.08948	1.39076	5_CON_39_7_H3K27me3_macs3_peak_2805
chr19	5558154	5562510	4357	13.73	8.71961	5.10918	5.66937	5_CON_39_7_H3K27me3_macs3_peak_2806
chr19	6428746	6429169	424	9.7	4.59564	3.39928	1.93962	5_CON_39_7_H3K27me3_macs3_peak_2807
chr19	6848044	6848676	633	8.84	3.9614	3.11836	1.4071	5_CON_39_7_H3K27me3_macs3_peak_2808
chr19	6927263	6928057	795	9.31	5.12444	3.77152	2.39917	5_CON_39_7_H3K27me3_macs3_peak_2809
chr19	6933637	6934253	617	11.38	4.9007	3.38303	2.19426	5_CON_39_7_H3K27me3_macs3_peak_2810
chr19	6935276	6935455	180	10.33	5.96665	4.13866	3.1438	5_CON_39_7_H3K27me3_macs3_peak_2811
chr19	7182937	7183597	661	10.65	4.76188	3.38299	2.08338	5_CON_39_7_H3K27me3_macs3_peak_2812
chr19	7184124	7184445	322	8.86	3.57018	2.87927	1.10621	5_CON_39_7_H3K27me3_macs3_peak_2813
chr19	7601686	7601865	180	7.88	4.35743	3.47621	1.74247	5_CON_39_7_H3K27me3_macs3_peak_2814
chr19	7608889	7609214	326	7.24	4.11727	3.39907	1.53647	5_CON_39_7_H3K27me3_macs3_peak_2815
chr19	7610042	7610328	287	7	4.01205	3.35946	1.43217	5_CON_39_7_H3K27me3_macs3_peak_2816
chr19	7611665	7612230	566	7.52	4.29594	3.48338	1.68742	5_CON_39_7_H3K27me3_macs3_peak_2817
chr19	8542347	8542526	180	6	3.7699	3.29511	1.26996	5_CON_39_7_H3K27me3_macs3_peak_2818
chr19	9032112	9032305	194	8.87	5.16463	3.84866	2.44707	5_CON_39_7_H3K27me3_macs3_peak_2819
chr19	9064534	9065738	1205	7.43	4.02886	3.32072	1.46541	5_CON_39_7_H3K27me3_macs3_peak_2820
chr19	9067055	9069201	2147	10.1	5.67804	3.97716	2.90996	5_CON_39_7_H3K27me3_macs3_peak_2821
chr19	9069759	9069938	180	8.89	5.24427	3.90736	2.51145	5_CON_39_7_H3K27me3_macs3_peak_2822
chr19	9070764	9070956	193	7.69	4.28034	3.45033	1.68646	5_CON_39_7_H3K27me3_macs3_peak_2823
chr19	9074188	9080235	6048	10.52	5.96737	4.07339	3.16598	5_CON_39_7_H3K27me3_macs3_peak_2824
chr19	9085403	9085583	181	10.46	5.67962	3.95531	2.88627	5_CON_39_7_H3K27me3_macs3_peak_2825
chr19	10381309	10382055	747	7.1	3.50508	3.01368	1.0469	5_CON_39_7_H3K27me3_macs3_peak_2826
chr19	10461695	10461874	180	9.21	4.65426	3.4998	1.9874	5_CON_39_7_H3K27me3_macs3_peak_2827
chr19	11098560	11099145	586	6.55	4.32914	3.61093	1.71572	5_CON_39_7_H3K27me3_macs3_peak_2828
chr19	11142366	11142868	503	6	3.98245	3.43592	1.4032	5_CON_39_7_H3K27me3_macs3_peak_2829
chr19	13173649	13173842	194	7.18	4.21759	3.46245	1.6219	5_CON_39_7_H3K27me3_macs3_peak_2830
chr19	13909267	13909446	180	6.89	4.81195	3.88898	2.10368	5_CON_39_7_H3K27me3_macs3_peak_2831
chr19	14415927	14416231	305	7.45	4.51701	3.63268	1.86099	5_CON_39_7_H3K27me3_macs3_peak_2832
chr19	14431434	14433269	1836	6.87	4.47858	3.66976	1.85312	5_CON_39_7_H3K27me3_macs3_peak_2833
chr19	14990084	14990479	396	6	4.04483	3.47711	1.43582	5_CON_39_7_H3K27me3_macs3_peak_2834
chr19	16869828	16881218	11391	15.54	10.4464	5.66861	7.24955	5_CON_39_7_H3K27me3_macs3_peak_2835
chr19	16881890	16883657	1768	8.47	5.62652	4.19946	2.83922	5_CON_39_7_H3K27me3_macs3_peak_2836
chr19	16884152	16884503	352	8.3	6.05775	4.51988	3.21716	5_CON_39_7_H3K27me3_macs3_peak_2837
chr19	17561875	17562063	189	9.7	6.85996	4.80509	3.95445	5_CON_39_7_H3K27me3_macs3_peak_2838
chr19	17861643	17861822	180	6.04	3.94138	3.40475	1.39599	5_CON_39_7_H3K27me3_macs3_peak_2839
chr19	17990320	17990657	338	6	3.65873	3.22095	1.17719	5_CON_39_7_H3K27me3_macs3_peak_2840
chr19	22693711	22693944	234	6.66	4.36141	3.61694	1.75709	5_CON_39_7_H3K27me3_macs3_peak_2841
chr19	22696413	22697021	609	6.81	4.68714	3.81377	2.01476	5_CON_39_7_H3K27me3_macs3_peak_2842
chr19	22698554	22699098	545	7.03	3.9307	3.3014	1.38266	5_CON_39_7_H3K27me3_macs3_peak_2843
chr19	22700247	22700664	418	6.43	4.30464	3.60429	1.69193	5_CON_39_7_H3K27me3_macs3_peak_2844
chr19	22701729	22703866	2138	7.72	4.80045	3.76327	2.13217	5_CON_39_7_H3K27me3_macs3_peak_2845
chr19	22706869	22707134	266	8.12	5.64752	4.2567	2.87824	5_CON_39_7_H3K27me3_macs3_peak_2846
chr19	23852887	23853350	464	6.81	4.16541	3.47452	1.58102	5_CON_39_7_H3K27me3_macs3_peak_2847
chr19	24031256	24031668	413	9.96	6.16683	4.28877	3.33121	5_CON_39_7_H3K27me3_macs3_peak_2848
chr19	24894286	24905166	10881	14.54	9.96635	5.52881	6.82214	5_CON_39_7_H3K27me3_macs3_peak_2849
chr19	24999027	24999207	181	7.3	5.00967	3.97196	2.28803	5_CON_39_7_H3K27me3_macs3_peak_2850
chr19	24999831	25001027	1197	9.51	5.75415	4.09506	2.98664	5_CON_39_7_H3K27me3_macs3_peak_2851
chr19	25002322	25002606	285	6.59	4.19322	3.51286	1.6166	5_CON_39_7_H3K27me3_macs3_peak_2852
chr19	25503823	25504381	559	8.62	4.49613	3.47816	1.84501	5_CON_39_7_H3K27me3_macs3_peak_2853
chr19	25504996	25507401	2406	18.29	13.4294	6.73155	9.99221	5_CON_39_7_H3K27me3_macs3_peak_2854
chr19	25507924	25509228	1305	8.53	4.82162	3.68966	2.14279	5_CON_39_7_H3K27me3_macs3_peak_2855
chr19	25597716	25616225	18510	12.59	8.4047	5.11804	5.38209	5_CON_39_7_H3K27me3_macs3_peak_2856
chr19	25618305	25618733	429	7.8	4.56618	3.61686	1.91827	5_CON_39_7_H3K27me3_macs3_peak_2857
chr19	25624442	25625828	1387	8.13	4.14964	3.31654	1.54831	5_CON_39_7_H3K27me3_macs3_peak_2858
chr19	25662107	25662681	575	6.03	3.55944	3.15123	1.09316	5_CON_39_7_H3K27me3_macs3_peak_2859
chr19	25664139	25666199	2061	9.28	5.4159	3.93357	2.66917	5_CON_39_7_H3K27me3_macs3_peak_2860
chr19	25666695	25678650	11956	12.81	8.92404	5.34701	5.85727	5_CON_39_7_H3K27me3_macs3_peak_2861
chr19	25679977	25680178	202	7.61	5.04452	3.95185	2.33033	5_CON_39_7_H3K27me3_macs3_peak_2862
chr19	27055665	27056245	581	6.07	3.8477	3.33889	1.32241	5_CON_39_7_H3K27me3_macs3_peak_2863
chr19	30414870	30415415	546	6.43	3.97982	3.39265	1.4087	5_CON_39_7_H3K27me3_macs3_peak_2864
chr19	30416935	30417752	818	6.64	4.28298	3.57095	1.66174	5_CON_39_7_H3K27me3_macs3_peak_2865
chr19	30418608	30418845	238	6.84	4.54643	3.72187	1.89514	5_CON_39_7_H3K27me3_macs3_peak_2866
chr19	30420870	30422952	2083	7.77	5.57932	4.24761	2.81106	5_CON_39_7_H3K27me3_macs3_peak_2867
chr19	30539589	30541336	1748	7.93	5.56778	4.20589	2.81904	5_CON_39_7_H3K27me3_macs3_peak_2868
chr19	30543871	30544253	383	6	3.83135	3.336	1.31677	5_CON_39_7_H3K27me3_macs3_peak_2869
chr19	30545847	30551153	5307	10.17	6.3991	4.36365	3.56343	5_CON_39_7_H3K27me3_macs3_peak_2870
chr19	30552134	30552578	445	9.62	5.66047	4.05723	2.87122	5_CON_39_7_H3K27me3_macs3_peak_2871
chr19	30597104	30597283	180	6.38	3.90943	3.34804	1.38331	5_CON_39_7_H3K27me3_macs3_peak_2872
chr19	31133768	31135404	1637	7.39	4.70463	3.7521	2.04024	5_CON_39_7_H3K27me3_macs3_peak_2873
chr19	31762461	31763019	559	7.13	4.44052	3.61358	1.80007	5_CON_39_7_H3K27me3_macs3_peak_2874
chr19	32552084	32552323	240	7.97	3.84423	3.14165	1.3054	5_CON_39_7_H3K27me3_macs3_peak_2875
chr19	32553075	32554567	1493	9.41	5.33375	3.88494	2.58518	5_CON_39_7_H3K27me3_macs3_peak_2876
chr19	32559454	32559652	199	9.5	6.857	4.83596	3.94774	5_CON_39_7_H3K27me3_macs3_peak_2877
chr19	34680205	34680514	310	6	3.84894	3.34769	1.33338	5_CON_39_7_H3K27me3_macs3_peak_2878
chr19	36054916	36057262	2347	9.08	5.58843	4.06934	2.83463	5_CON_39_7_H3K27me3_macs3_peak_2879
chr19	37429803	37430123	321	7.72	4.51184	3.59599	1.866	5_CON_39_7_H3K27me3_macs3_peak_2880
chr19	37431094	37431741	648	7.36	4.06165	3.3493	1.50055	5_CON_39_7_H3K27me3_macs3_peak_2881
chr19	37432282	37438533	6252	14.46	10.6105	5.97171	7.40367	5_CON_39_7_H3K27me3_macs3_peak_2882
chr19	37439028	37441829	2802	8.18	5.68721	4.26427	2.92065	5_CON_39_7_H3K27me3_macs3_peak_2883
chr19	37442458	37442782	325	6.53	4.26195	3.56894	1.64082	5_CON_39_7_H3K27me3_macs3_peak_2884
chr19	37684661	37700874	16214	15.38	10.6411	5.75552	7.43021	5_CON_39_7_H3K27me3_macs3_peak_2885
chr19	37876951	37879550	2600	9.86	5.14051	3.69997	2.4241	5_CON_39_7_H3K27me3_macs3_peak_2886
chr19	37880671	37881391	721	10.63	5.54336	3.85508	2.76956	5_CON_39_7_H3K27me3_macs3_peak_2887
chr19	38049349	38049839	491	6	3.78943	3.30815	1.29025	5_CON_39_7_H3K27me3_macs3_peak_2888
chr19	38096345	38098147	1803	10.64	5.80314	3.97387	3.0215	5_CON_39_7_H3K27me3_macs3_peak_2889
chr19	38099083	38099431	349	7.95	4.82625	3.76881	2.12694	5_CON_39_7_H3K27me3_macs3_peak_2890
chr19	40355517	40356035	519	6.1	3.63271	3.19389	1.15274	5_CON_39_7_H3K27me3_macs3_peak_2891
chr19	40857657	40858013	357	6.94	4.67537	3.79619	1.99365	5_CON_39_7_H3K27me3_macs3_peak_2892
chr19	40865991	40866346	356	7.12	4.04508	3.36274	1.47625	5_CON_39_7_H3K27me3_macs3_peak_2893
chr19	40875617	40875796	180	7.19	4.36387	3.55532	1.74531	5_CON_39_7_H3K27me3_macs3_peak_2894
chr19	40877075	40878857	1783	8.65	5.60344	4.14873	2.83857	5_CON_39_7_H3K27me3_macs3_peak_2895
chr19	40879428	40881887	2460	7.28	4.4598	3.60732	1.83716	5_CON_39_7_H3K27me3_macs3_peak_2896
chr19	40882439	40883194	756	9	5.60933	4.12126	2.82439	5_CON_39_7_H3K27me3_macs3_peak_2897
chr19	40884539	40885609	1071	9.21	4.45495	3.3661	1.81848	5_CON_39_7_H3K27me3_macs3_peak_2898
chr19	40886281	40887256	976	7.42	4.41893	3.56487	1.80792	5_CON_39_7_H3K27me3_macs3_peak_2899
chr19	40888028	40888931	904	8.61	4.93007	3.72964	2.23779	5_CON_39_7_H3K27me3_macs3_peak_2900
chr19	40889437	40890330	894	7.71	5.20637	4.03648	2.48147	5_CON_39_7_H3K27me3_macs3_peak_2901
chr19	40890921	40893422	2502	7.03	4.28403	3.52514	1.67847	5_CON_39_7_H3K27me3_macs3_peak_2902
chr19	41615501	41616289	789	8.54	4.33962	3.38858	1.7064	5_CON_39_7_H3K27me3_macs3_peak_2903
chr19	41619678	41620269	592	8.63	4.64593	3.56101	1.99051	5_CON_39_7_H3K27me3_macs3_peak_2904
chr19	41623073	41623288	216	7.26	3.85182	3.22181	1.33252	5_CON_39_7_H3K27me3_macs3_peak_2905
chr19	41743026	41743277	252	9.91	4.95757	3.56389	2.28069	5_CON_39_7_H3K27me3_macs3_peak_2906
chr19	42200693	42203217	2525	19.64	13.7476	6.58994	10.2826	5_CON_39_7_H3K27me3_macs3_peak_2907
chr19	42254061	42254422	362	7.08	4.02229	3.35613	1.45462	5_CON_39_7_H3K27me3_macs3_peak_2908
chr19	42430718	42431507	790	10.26	5.92565	4.09324	3.13416	5_CON_39_7_H3K27me3_macs3_peak_2909
chr19	42432158	42433015	858	11.44	6.12726	3.989	3.33531	5_CON_39_7_H3K27me3_macs3_peak_2910
chr19	42433804	42434983	1180	9.26	5.32936	3.88999	2.59933	5_CON_39_7_H3K27me3_macs3_peak_2911
chr19	42653810	42654196	387	9.86	4.38008	3.24873	1.76165	5_CON_39_7_H3K27me3_macs3_peak_2912
chr19	43378646	43378864	219	7.11	4.65879	3.76039	1.99386	5_CON_39_7_H3K27me3_macs3_peak_2913
chr19	43379743	43381100	1358	6.97	4.86781	3.90821	2.16362	5_CON_39_7_H3K27me3_macs3_peak_2914
chr19	43383842	43390124	6283	12.83	9.21207	5.44022	6.13363	5_CON_39_7_H3K27me3_macs3_peak_2915
chr19	43397543	43398442	900	7.39	4.48334	3.61302	1.8372	5_CON_39_7_H3K27me3_macs3_peak_2916
chr19	43439052	43440686	1635	7.16	4.45135	3.61675	1.82978	5_CON_39_7_H3K27me3_macs3_peak_2917
chr19	43441312	43442601	1290	10.4	5.95782	4.11104	3.15992	5_CON_39_7_H3K27me3_macs3_peak_2918
chr19	43570048	43570426	379	7.81	4.88201	3.82341	2.17813	5_CON_39_7_H3K27me3_macs3_peak_2919
chr19	43572035	43574146	2112	8.69	5.1499	3.86659	2.42861	5_CON_39_7_H3K27me3_macs3_peak_2920
chr19	43575782	43576218	437	8.34	5.18829	3.9545	2.44305	5_CON_39_7_H3K27me3_macs3_peak_2921
chr19	43576793	43577539	747	6.71	4.10852	3.44659	1.52931	5_CON_39_7_H3K27me3_macs3_peak_2922
chr19	43579180	43585631	6452	10.87	6.39501	4.27278	3.55238	5_CON_39_7_H3K27me3_macs3_peak_2923
chr19	43586131	43587409	1279	8.78	5.09562	3.82072	2.3792	5_CON_39_7_H3K27me3_macs3_peak_2924
chr19	43588042	43588548	507	7.24	4.0682	3.36698	1.50253	5_CON_39_7_H3K27me3_macs3_peak_2925
chr19	43589835	43590469	635	8.93	4.93305	3.71569	2.22021	5_CON_39_7_H3K27me3_macs3_peak_2926
chr19	43592092	43623680	31589	15.84	10.9389	5.89632	7.70231	5_CON_39_7_H3K27me3_macs3_peak_2927
chr19	43624722	43624901	180	8.86	5.57255	4.11774	2.79309	5_CON_39_7_H3K27me3_macs3_peak_2928
chr19	44491379	44498035	6657	10.75	6.0982	4.12557	3.29097	5_CON_39_7_H3K27me3_macs3_peak_2929
chr19	44498551	44499642	1092	10.48	6.84267	4.56705	3.97583	5_CON_39_7_H3K27me3_macs3_peak_2930
chr19	44500134	44500891	758	9.54	4.87771	3.59179	2.19588	5_CON_39_7_H3K27me3_macs3_peak_2931
chr19	44502165	44502371	207	10.06	4.89846	3.52969	2.20216	5_CON_39_7_H3K27me3_macs3_peak_2932
chr19	44505997	44506245	249	8.09	4.38644	3.47437	1.75615	5_CON_39_7_H3K27me3_macs3_peak_2933
chr19	44506986	44514699	7714	11.76	7.28274	4.64809	4.35767	5_CON_39_7_H3K27me3_macs3_peak_2934
chr19	44515303	44515870	568	7.24	3.88788	3.24891	1.3623	5_CON_39_7_H3K27me3_macs3_peak_2935
chr19	44559771	44560581	811	8.37	4.93978	3.76256	2.25528	5_CON_39_7_H3K27me3_macs3_peak_2936
chr19	44605279	44605794	516	6.47	3.86162	3.30927	1.32359	5_CON_39_7_H3K27me3_macs3_peak_2937
chr19	44608103	44609100	998	6.32	3.72576	3.23431	1.21775	5_CON_39_7_H3K27me3_macs3_peak_2938
chr19	44611825	44612596	772	9.08	4.07556	3.164	1.50155	5_CON_39_7_H3K27me3_macs3_peak_2939
chr19	44624901	44625213	313	7.55	4.32152	3.49722	1.70347	5_CON_39_7_H3K27me3_macs3_peak_2940
chr19	44626747	44626996	250	8.81	4.46587	3.41708	1.82635	5_CON_39_7_H3K27me3_macs3_peak_2941
chr19	44636904	44637928	1025	7.73	4.46138	3.56279	1.83053	5_CON_39_7_H3K27me3_macs3_peak_2942
chr19	44638441	44642143	3703	9.82	5.3019	3.81169	2.56089	5_CON_39_7_H3K27me3_macs3_peak_2943
chr19	44642724	44643664	941	9.75	5.6694	4.02518	2.89785	5_CON_39_7_H3K27me3_macs3_peak_2944
chr19	44644357	44645102	746	8.87	5.2287	3.87391	2.52077	5_CON_39_7_H3K27me3_macs3_peak_2945
chr19	44646927	44647407	481	9.1	4.65089	3.51296	1.99279	5_CON_39_7_H3K27me3_macs3_peak_2946
chr19	44648282	44651710	3429	10.54	5.44295	3.77047	2.70178	5_CON_39_7_H3K27me3_macs3_peak_2947
chr19	44654543	44655267	725	8.09	4.33868	3.43228	1.73126	5_CON_39_7_H3K27me3_macs3_peak_2948
chr19	44658241	44659015	775	7.55	3.97094	3.26741	1.42957	5_CON_39_7_H3K27me3_macs3_peak_2949
chr19	44662425	44663013	589	7.98	4.31238	3.43659	1.6982	5_CON_39_7_H3K27me3_macs3_peak_2950
chr19	44666513	44685413	18901	12.84	7.61431	4.62785	4.65986	5_CON_39_7_H3K27me3_macs3_peak_2951
chr19	44686006	44686383	378	7.54	4.23902	3.44171	1.6393	5_CON_39_7_H3K27me3_macs3_peak_2952
chr19	44698472	44698686	215	8.2	3.87923	3.13896	1.35035	5_CON_39_7_H3K27me3_macs3_peak_2953
chr19	44717807	44718139	333	7.97	3.77644	3.10043	1.27807	5_CON_39_7_H3K27me3_macs3_peak_2954
chr19	44719117	44722043	2927	12.55	7.65806	4.71728	4.69771	5_CON_39_7_H3K27me3_macs3_peak_2955
chr19	44722619	44725483	2865	12.82	6.5286	4.08071	3.67211	5_CON_39_7_H3K27me3_macs3_peak_2956
chr19	44726651	44727084	434	7.67	3.97185	3.25307	1.40934	5_CON_39_7_H3K27me3_macs3_peak_2957
chr19	44730487	44765868	35382	16.66	11.6042	6.05274	8.31209	5_CON_39_7_H3K27me3_macs3_peak_2958
chr19	44766953	44768326	1374	8.56	4.48027	3.46603	1.85071	5_CON_39_7_H3K27me3_macs3_peak_2959
chr19	44774501	44774693	193	7	3.85975	3.25886	1.33978	5_CON_39_7_H3K27me3_macs3_peak_2960
chr19	44779679	44779858	180	6.75	4.36773	3.60892	1.76497	5_CON_39_7_H3K27me3_macs3_peak_2961
chr19	44805051	44805786	736	10.27	5.42867	3.81245	2.67736	5_CON_39_7_H3K27me3_macs3_peak_2962
chr19	44825989	44826363	375	6.78	4.09294	3.43301	1.50597	5_CON_39_7_H3K27me3_macs3_peak_2963
chr19	44831648	44832184	537	9.43	3.92559	3.03378	1.37829	5_CON_39_7_H3K27me3_macs3_peak_2964
chr19	44832996	44840872	7877	15.67	10.6158	5.77713	7.40825	5_CON_39_7_H3K27me3_macs3_peak_2965
chr19	44842979	44844047	1069	6.61	3.90169	3.32252	1.34784	5_CON_39_7_H3K27me3_macs3_peak_2966
chr19	44884040	44885644	1605	9.37	5.21648	3.8193	2.47848	5_CON_39_7_H3K27me3_macs3_peak_2967
chr19	44886536	44886954	419	8.33	3.60433	2.95227	1.13492	5_CON_39_7_H3K27me3_macs3_peak_2968
chr19	45102388	45102807	420	7.85	4.18754	3.37193	1.58892	5_CON_39_7_H3K27me3_macs3_peak_2969
chr19	45129932	45130598	667	8.14	4.51995	3.54552	1.88184	5_CON_39_7_H3K27me3_macs3_peak_2970
chr19	45131413	45132987	1575	8.52	4.63513	3.56943	1.98013	5_CON_39_7_H3K27me3_macs3_peak_2971
chr19	45138675	45161127	22453	17.28	11.5388	5.9337	8.25107	5_CON_39_7_H3K27me3_macs3_peak_2972
chr19	45161811	45168762	6952	11.69	6.64978	4.29305	3.78226	5_CON_39_7_H3K27me3_macs3_peak_2973
chr19	45170451	45170630	180	9.41	5.61087	4.0658	2.82969	5_CON_39_7_H3K27me3_macs3_peak_2974
chr19	45217922	45218329	408	7.97	4.61518	3.6262	1.97526	5_CON_39_7_H3K27me3_macs3_peak_2975
chr19	45221659	45246073	24415	17.42	12.0303	6.19159	8.69959	5_CON_39_7_H3K27me3_macs3_peak_2976
chr19	45252768	45253159	392	9.94	4.97861	3.59035	2.2853	5_CON_39_7_H3K27me3_macs3_peak_2977
chr19	45737864	45744546	6683	12.61	8.5713	5.09977	5.55409	5_CON_39_7_H3K27me3_macs3_peak_2978
chr19	45745282	45746265	984	11.07	5.35609	3.66087	2.62275	5_CON_39_7_H3K27me3_macs3_peak_2979
chr19	46132284	46133371	1088	7.83	4.10822	3.32392	1.52729	5_CON_39_7_H3K27me3_macs3_peak_2980
chr19	46133882	46134509	628	8.01	3.82849	3.12752	1.30102	5_CON_39_7_H3K27me3_macs3_peak_2981
chr19	46314686	46315114	429	8.75	3.84744	3.05817	1.3181	5_CON_39_7_H3K27me3_macs3_peak_2982
chr19	46316065	46317578	1514	10.69	5.31768	3.68103	2.58517	5_CON_39_7_H3K27me3_macs3_peak_2983
chr19	47013242	47016400	3159	12.23	7.64016	4.76585	4.6802	5_CON_39_7_H3K27me3_macs3_peak_2984
chr19	47017101	47017402	302	7.16	3.99866	3.33186	1.45113	5_CON_39_7_H3K27me3_macs3_peak_2985
chr19	47057238	47057445	208	6.39	3.97539	3.39243	1.43187	5_CON_39_7_H3K27me3_macs3_peak_2986
chr19	47252114	47254484	2371	10.09	5.68357	4.00088	2.89801	5_CON_39_7_H3K27me3_macs3_peak_2987
chr19	47286607	47289992	3386	9.39	4.835	3.58197	2.15075	5_CON_39_7_H3K27me3_macs3_peak_2988
chr19	47293926	47295543	1618	9.82	4.81998	3.51047	2.14891	5_CON_39_7_H3K27me3_macs3_peak_2989
chr19	47296272	47300280	4009	9.66	5.16703	3.74448	2.44049	5_CON_39_7_H3K27me3_macs3_peak_2990
chr19	47342541	47344858	2318	10.3	5.58559	3.88684	2.8294	5_CON_39_7_H3K27me3_macs3_peak_2991
chr19	48204327	48204761	435	7.7	4.15503	3.36954	1.56885	5_CON_39_7_H3K27me3_macs3_peak_2992
chr19	48206198	48208304	2107	9.63	5.78425	4.09924	3.00139	5_CON_39_7_H3K27me3_macs3_peak_2993
chr19	53958051	53958230	180	6.83	4.80564	3.88829	2.09773	5_CON_39_7_H3K27me3_macs3_peak_2994
chr19	54045452	54049821	4370	12.45	7.21499	4.42661	4.30858	5_CON_39_7_H3K27me3_macs3_peak_2995
chr19	54168064	54168359	296	7.09	3.77902	3.19366	1.27029	5_CON_39_7_H3K27me3_macs3_peak_2996
chr19	54313451	54313817	367	7.26	4.35549	3.55365	1.70998	5_CON_39_7_H3K27me3_macs3_peak_2997
chr19	56872888	56876058	3171	10.37	6.13171	4.1926	3.31059	5_CON_39_7_H3K27me3_macs3_peak_2998
chr19	58938602	58938961	360	6	3.4896	3.1077	1.03948	5_CON_39_7_H3K27me3_macs3_peak_2999
chr19	58953855	58954163	309	7	3.93396	3.3079	1.37219	5_CON_39_7_H3K27me3_macs3_peak_3000
chr19	58962817	58963143	327	6.43	3.89465	3.33069	1.36485	5_CON_39_7_H3K27me3_macs3_peak_3001
chr19	58963659	58963838	180	6.08	3.54054	3.13417	1.07713	5_CON_39_7_H3K27me3_macs3_peak_3002
chr19	58967879	58969674	1796	9.01	4.45489	3.41438	1.82425	5_CON_39_7_H3K27me3_macs3_peak_3003
chr19	58981304	58982387	1084	6.28	3.63376	3.17711	1.15262	5_CON_39_7_H3K27me3_macs3_peak_3004
chr19	59041860	59042485	626	9.13	5.12781	3.79105	2.40985	5_CON_39_7_H3K27me3_macs3_peak_3005
chr19	59075115	59075712	598	6.92	4.3547	3.58503	1.74122	5_CON_39_7_H3K27me3_macs3_peak_3006
chr19	59081457	59081930	474	7.07	4.1302	3.42346	1.53804	5_CON_39_7_H3K27me3_macs3_peak_3007
chr19	59132152	59132579	428	8.61	4.44774	3.45759	1.80086	5_CON_39_7_H3K27me3_macs3_peak_3008
chr19	59133262	59134340	1079	7.8	5.10934	3.96448	2.38533	5_CON_39_7_H3K27me3_macs3_peak_3009
chr19	59134864	59136601	1738	7.27	4.72616	3.78132	2.06317	5_CON_39_7_H3K27me3_macs3_peak_3010
chr19	59143159	59143478	320	6.41	3.82962	3.2906	1.30951	5_CON_39_7_H3K27me3_macs3_peak_3011
chr19	59158958	59159750	793	7.48	4.13712	3.38425	1.54095	5_CON_39_7_H3K27me3_macs3_peak_3012
chr19	59161446	59174460	13015	14.51	9.70058	5.45933	6.57048	5_CON_39_7_H3K27me3_macs3_peak_3013
chr19	59175036	59178190	3155	9.17	6.04696	4.33379	3.24461	5_CON_39_7_H3K27me3_macs3_peak_3014
chr19	59178886	59179377	492	8.24	4.7582	3.67147	2.08915	5_CON_39_7_H3K27me3_macs3_peak_3015
chr19	59182934	59184228	1295	8.19	4.97136	3.82331	2.26973	5_CON_39_7_H3K27me3_macs3_peak_3016
chr19	59184983	59185719	737	9.92	5.41904	3.86595	2.66317	5_CON_39_7_H3K27me3_macs3_peak_3017
chr19	59186803	59192420	5618	9.54	5.79843	4.14004	3.00952	5_CON_39_7_H3K27me3_macs3_peak_3018
chr19	59193047	59196502	3456	14	9.70358	5.57775	6.5671	5_CON_39_7_H3K27me3_macs3_peak_3019
chr19	59197269	59197697	429	7.16	4.40987	3.59398	1.7719	5_CON_39_7_H3K27me3_macs3_peak_3020
chr19	60468029	60468831	803	9.32	3.69526	2.90991	1.20096	5_CON_39_7_H3K27me3_macs3_peak_3021
chr2	3343138	3343786	649	7.55	4.61125	3.66346	1.96377	5_CON_39_7_H3K27me3_macs3_peak_3022
chr2	4697316	4697607	292	6.54	4.42722	3.67522	1.77888	5_CON_39_7_H3K27me3_macs3_peak_3023
chr2	5137392	5138493	1102	9.03	5.5059	4.05126	2.73396	5_CON_39_7_H3K27me3_macs3_peak_3024
chr2	6257883	6258387	505	7.23	3.98419	3.31318	1.43599	5_CON_39_7_H3K27me3_macs3_peak_3025
chr2	6265243	6265704	462	7.45	4.10328	3.36664	1.52376	5_CON_39_7_H3K27me3_macs3_peak_3026
chr2	7571089	7571268	180	6	4.04483	3.47711	1.43582	5_CON_39_7_H3K27me3_macs3_peak_3027
chr2	8674830	8675047	218	8.77	4.6269	3.52975	1.96607	5_CON_39_7_H3K27me3_macs3_peak_3028
chr2	8686461	8686858	398	6	3.97394	3.43029	1.3983	5_CON_39_7_H3K27me3_macs3_peak_3029
chr2	9623678	9623857	180	6.86	4.53216	3.7065	1.89752	5_CON_39_7_H3K27me3_macs3_peak_3030
chr2	9869691	9879240	9550	13.61	8.37191	4.91883	5.34977	5_CON_39_7_H3K27me3_macs3_peak_3031
chr2	9879848	9898688	18841	15.05	10.0101	5.57094	6.84871	5_CON_39_7_H3K27me3_macs3_peak_3032
chr2	9899442	9900134	693	8.69	4.73438	3.6043	2.06807	5_CON_39_7_H3K27me3_macs3_peak_3033
chr2	9902113	9902850	738	7.15	4.16401	3.4416	1.54841	5_CON_39_7_H3K27me3_macs3_peak_3034
chr2	10333404	10335087	1684	6.65	4.09578	3.44388	1.52862	5_CON_39_7_H3K27me3_macs3_peak_3035
chr2	10367128	10373394	6267	10.53	6.67256	4.4601	3.80399	5_CON_39_7_H3K27me3_macs3_peak_3036
chr2	10374125	10376558	2434	8.49	4.90757	3.74102	2.22126	5_CON_39_7_H3K27me3_macs3_peak_3037
chr2	10377466	10377645	180	6.26	3.8809	3.3427	1.35531	5_CON_39_7_H3K27me3_macs3_peak_3038
chr2	10732287	10732681	395	7.24	4.80932	3.83584	2.12435	5_CON_39_7_H3K27me3_macs3_peak_3039
chr2	10735084	10735734	651	9.06	6.1902	4.41318	3.38426	5_CON_39_7_H3K27me3_macs3_peak_3040
chr2	10738175	10739985	1811	9.53	5.09097	3.70308	2.38694	5_CON_39_7_H3K27me3_macs3_peak_3041
chr2	10741104	10741674	571	7.02	3.70142	3.15252	1.21216	5_CON_39_7_H3K27me3_macs3_peak_3042
chr2	10759231	10759432	202	7.75	4.91445	3.83374	2.23122	5_CON_39_7_H3K27me3_macs3_peak_3043
chr2	10773271	10773721	451	6.11	3.82066	3.31812	1.31295	5_CON_39_7_H3K27me3_macs3_peak_3044
chr2	10780440	10780893	454	7.53	4.09164	3.34334	1.51863	5_CON_39_7_H3K27me3_macs3_peak_3045
chr2	10786268	10786794	527	6.64	4.20383	3.51336	1.61496	5_CON_39_7_H3K27me3_macs3_peak_3046
chr2	10791086	10791389	304	6.63	3.79045	3.24815	1.27419	5_CON_39_7_H3K27me3_macs3_peak_3047
chr2	13792946	13793283	338	6.61	3.9152	3.33225	1.36424	5_CON_39_7_H3K27me3_macs3_peak_3048
chr2	18688452	18689193	742	7.6	4.75399	3.76678	2.07005	5_CON_39_7_H3K27me3_macs3_peak_3049
chr2	18690235	18692255	2021	7.71	4.98035	3.87917	2.29593	5_CON_39_7_H3K27me3_macs3_peak_3050
chr2	18692760	18693486	727	7.96	5.47334	4.14218	2.7382	5_CON_39_7_H3K27me3_macs3_peak_3051
chr2	18694436	18694663	228	6.83	4.21752	3.50353	1.63166	5_CON_39_7_H3K27me3_macs3_peak_3052
chr2	18695303	18701884	6582	12.42	8.50235	5.15277	5.47755	5_CON_39_7_H3K27me3_macs3_peak_3053
chr2	18704499	18704945	447	6.18	4.20627	3.56581	1.57416	5_CON_39_7_H3K27me3_macs3_peak_3054
chr2	19424619	19433885	9267	11.96	7.84255	4.83852	4.87948	5_CON_39_7_H3K27me3_macs3_peak_3055
chr2	19434422	19435248	827	7.32	4.25632	3.47444	1.65372	5_CON_39_7_H3K27me3_macs3_peak_3056
chr2	19435738	19438003	2266	7.62	4.71063	3.72464	2.05005	5_CON_39_7_H3K27me3_macs3_peak_3057
chr2	19439910	19440541	632	6.67	4.01282	3.38754	1.46143	5_CON_39_7_H3K27me3_macs3_peak_3058
chr2	19441866	19448572	6707	17.1	13.6967	6.86911	10.2208	5_CON_39_7_H3K27me3_macs3_peak_3059
chr2	19449746	19455454	5709	11.5	6.91839	4.47107	4.02611	5_CON_39_7_H3K27me3_macs3_peak_3060
chr2	19456145	19458362	2218	10.34	6.06479	4.17449	3.2472	5_CON_39_7_H3K27me3_macs3_peak_3061
chr2	19458868	19459134	267	6.24	3.63416	3.18084	1.15248	5_CON_39_7_H3K27me3_macs3_peak_3062
chr2	19460831	19461407	577	6.63	4.30932	3.58155	1.71991	5_CON_39_7_H3K27me3_macs3_peak_3063
chr2	19482647	19483049	403	6	4.00712	3.45227	1.42409	5_CON_39_7_H3K27me3_macs3_peak_3064
chr2	19909623	19910431	809	8.55	4.37199	3.40372	1.73969	5_CON_39_7_H3K27me3_macs3_peak_3065
chr2	22618458	22618694	237	8.3	4.8605	3.72862	2.19179	5_CON_39_7_H3K27me3_macs3_peak_3066
chr2	22619345	22628727	9383	11.94	7.97957	4.91131	5.00032	5_CON_39_7_H3K27me3_macs3_peak_3067
chr2	22630234	22630746	513	6.38	4.1285	3.49174	1.54959	5_CON_39_7_H3K27me3_macs3_peak_3068
chr2	23321248	23321451	204	9.83	3.64627	2.82919	1.16556	5_CON_39_7_H3K27me3_macs3_peak_3069
chr2	23573181	23574467	1287	6.3	3.90466	3.35523	1.36912	5_CON_39_7_H3K27me3_macs3_peak_3070
chr2	24469795	24469980	186	8.83	5.80521	4.27412	3.00095	5_CON_39_7_H3K27me3_macs3_peak_3071
chr2	24470728	24471430	703	7.94	4.52502	3.57505	1.88169	5_CON_39_7_H3K27me3_macs3_peak_3072
chr2	24472071	24474797	2727	10.23	5.59899	3.9199	2.83313	5_CON_39_7_H3K27me3_macs3_peak_3073
chr2	25117247	25117819	573	6.89	4.07749	3.40859	1.49829	5_CON_39_7_H3K27me3_macs3_peak_3074
chr2	25235084	25235388	305	8.21	4.13935	3.30277	1.54827	5_CON_39_7_H3K27me3_macs3_peak_3075
chr2	25288864	25292871	4008	21.31	14.4083	6.554	10.8846	5_CON_39_7_H3K27me3_macs3_peak_3076
chr2	25306745	25307028	284	7	3.67779	3.13865	1.1927	5_CON_39_7_H3K27me3_macs3_peak_3077
chr2	25310235	25312532	2298	10.2	5.94936	4.1262	3.15355	5_CON_39_7_H3K27me3_macs3_peak_3078
chr2	25313123	25313633	511	8.55	4.28354	3.35285	1.67015	5_CON_39_7_H3K27me3_macs3_peak_3079
chr2	25397757	25398268	512	8.12	3.73023	3.05448	1.23315	5_CON_39_7_H3K27me3_macs3_peak_3080
chr2	25576830	25580271	3442	22.08	17.0074	7.77407	13.2557	5_CON_39_7_H3K27me3_macs3_peak_3081
chr2	25615085	25618348	3264	10.72	5.29143	3.65351	2.56309	5_CON_39_7_H3K27me3_macs3_peak_3082
chr2	26191751	26192403	653	9.67	5.55359	3.97983	2.81008	5_CON_39_7_H3K27me3_macs3_peak_3083
chr2	26195998	26207358	11361	18.18	12.0117	5.90582	8.68031	5_CON_39_7_H3K27me3_macs3_peak_3084
chr2	26691744	26692107	364	9.39	3.96052	3.05794	1.4123	5_CON_39_7_H3K27me3_macs3_peak_3085
chr2	26700057	26700338	282	6	3.91214	3.38948	1.36559	5_CON_39_7_H3K27me3_macs3_peak_3086
chr2	27140172	27142020	1849	8.8	4.66202	3.55297	1.99653	5_CON_39_7_H3K27me3_macs3_peak_3087
chr2	28269125	28269411	287	7.58	3.77205	3.13661	1.25653	5_CON_39_7_H3K27me3_macs3_peak_3088
chr2	28620733	28622090	1358	10.05	5.61719	3.94944	2.8396	5_CON_39_7_H3K27me3_macs3_peak_3089
chr2	28780396	28780926	531	9.86	4.30915	3.21173	1.69008	5_CON_39_7_H3K27me3_macs3_peak_3090
chr2	28797095	28797721	627	8.36	4.84966	3.72365	2.1736	5_CON_39_7_H3K27me3_macs3_peak_3091
chr2	28908000	28920054	12055	17.05	11.244	5.78202	7.9784	5_CON_39_7_H3K27me3_macs3_peak_3092
chr2	28920636	28923163	2528	11.35	7.09681	4.64029	4.18297	5_CON_39_7_H3K27me3_macs3_peak_3093
chr2	28940130	28941342	1213	8.15	4.58306	3.59105	1.9248	5_CON_39_7_H3K27me3_macs3_peak_3094
chr2	28968357	28968881	525	7.67	3.68296	3.07283	1.18568	5_CON_39_7_H3K27me3_macs3_peak_3095
chr2	28969553	28970449	897	7.43	3.93672	3.25962	1.40079	5_CON_39_7_H3K27me3_macs3_peak_3096
chr2	28973478	28974712	1235	8.67	5.15264	3.85748	2.4528	5_CON_39_7_H3K27me3_macs3_peak_3097
chr2	28998924	28999103	180	9.2	3.70492	2.92779	1.20772	5_CON_39_7_H3K27me3_macs3_peak_3098
chr2	28999766	29000477	712	8.92	4.0288	3.15511	1.43013	5_CON_39_7_H3K27me3_macs3_peak_3099
chr2	29002812	29003162	351	9.14	4.92799	3.67313	2.21308	5_CON_39_7_H3K27me3_macs3_peak_3100
chr2	29003852	29006751	2900	9.57	5.24416	3.77914	2.52906	5_CON_39_7_H3K27me3_macs3_peak_3101
chr2	29008218	29011224	3007	10.25	6.03203	4.16129	3.22991	5_CON_39_7_H3K27me3_macs3_peak_3102
chr2	29037437	29042133	4697	9.54	5.71111	4.0703	2.93553	5_CON_39_7_H3K27me3_macs3_peak_3103
chr2	29042886	29043495	610	8.87	4.23335	3.28013	1.62901	5_CON_39_7_H3K27me3_macs3_peak_3104
chr2	29045141	29048657	3517	9.37	4.72499	3.50267	2.06523	5_CON_39_7_H3K27me3_macs3_peak_3105
chr2	29050500	29050994	495	7.54	3.86837	3.20381	1.3372	5_CON_39_7_H3K27me3_macs3_peak_3106
chr2	29052056	29052300	245	7	4.00838	3.35705	1.42507	5_CON_39_7_H3K27me3_macs3_peak_3107
chr2	29054325	29054897	573	9.07	5.49858	4.00672	2.75072	5_CON_39_7_H3K27me3_macs3_peak_3108
chr2	29055825	29056444	620	7.32	4.63663	3.72695	1.97022	5_CON_39_7_H3K27me3_macs3_peak_3109
chr2	29117856	29118812	957	6.53	4.30325	3.59542	1.69498	5_CON_39_7_H3K27me3_macs3_peak_3110
chr2	29609991	29610311	321	7.63	4.58708	3.65707	1.9185	5_CON_39_7_H3K27me3_macs3_peak_3111
chr2	29747178	29747611	434	8.72	4.22502	3.29268	1.63012	5_CON_39_7_H3K27me3_macs3_peak_3112
chr2	29750283	29752945	2663	14.34	8.04682	4.59534	5.05301	5_CON_39_7_H3K27me3_macs3_peak_3113
chr2	31313151	31317371	4221	13.96	7.30991	4.29308	4.38593	5_CON_39_7_H3K27me3_macs3_peak_3114
chr2	31428141	31428320	180	10.92	5.3608	3.70739	2.61894	5_CON_39_7_H3K27me3_macs3_peak_3115
chr2	31443637	31444121	485	7.74	4.27414	3.44237	1.66965	5_CON_39_7_H3K27me3_macs3_peak_3116
chr2	31444910	31446828	1919	8.91	4.80297	3.62974	2.1124	5_CON_39_7_H3K27me3_macs3_peak_3117
chr2	31451188	31451768	581	8.32	4.27835	3.37808	1.65004	5_CON_39_7_H3K27me3_macs3_peak_3118
chr2	31457967	31459139	1173	10.3	4.93291	3.5207	2.23601	5_CON_39_7_H3K27me3_macs3_peak_3119
chr2	31459821	31460508	688	7.77	4.11751	3.33787	1.52932	5_CON_39_7_H3K27me3_macs3_peak_3120
chr2	31461184	31463548	2365	9.57	5.12932	3.72819	2.41617	5_CON_39_7_H3K27me3_macs3_peak_3121
chr2	31464071	31464664	594	9.06	4.41122	3.36586	1.7835	5_CON_39_7_H3K27me3_macs3_peak_3122
chr2	31469244	31469585	342	7.51	3.86935	3.20834	1.34003	5_CON_39_7_H3K27me3_macs3_peak_3123
chr2	31470192	31472068	1877	11.64	7.26317	4.67278	4.34477	5_CON_39_7_H3K27me3_macs3_peak_3124
chr2	31632865	31645451	12587	20.52	13.8101	6.44107	10.3343	5_CON_39_7_H3K27me3_macs3_peak_3125
chr2	31646069	31646311	243	9.17	5.03336	3.74414	2.2997	5_CON_39_7_H3K27me3_macs3_peak_3126
chr2	31647338	31650461	3124	10.61	5.70037	3.92945	2.9189	5_CON_39_7_H3K27me3_macs3_peak_3127
chr2	31651690	31655343	3654	11.27	6.1501	4.08164	3.33245	5_CON_39_7_H3K27me3_macs3_peak_3128
chr2	31840070	31840323	254	9.46	3.93419	3.03702	1.38076	5_CON_39_7_H3K27me3_macs3_peak_3129
chr2	31841943	31842363	421	8	3.92944	3.19492	1.38362	5_CON_39_7_H3K27me3_macs3_peak_3130
chr2	31845254	31847421	2168	13.2	7.83153	4.6893	4.85747	5_CON_39_7_H3K27me3_macs3_peak_3131
chr2	31886581	31888135	1555	11.6	6.41589	4.17186	3.57529	5_CON_39_7_H3K27me3_macs3_peak_3132
chr2	32579005	32579266	262	7	3.67825	3.13896	1.19422	5_CON_39_7_H3K27me3_macs3_peak_3133
chr2	32741407	32741975	569	10.66	5.70388	3.93411	2.91312	5_CON_39_7_H3K27me3_macs3_peak_3134
chr2	33034625	33036297	1673	8.03	4.1621	3.33513	1.58432	5_CON_39_7_H3K27me3_macs3_peak_3135
chr2	33472175	33472673	499	6.06	3.54949	3.14188	1.087	5_CON_39_7_H3K27me3_macs3_peak_3136
chr2	33533518	33534010	493	7	3.83966	3.24559	1.31771	5_CON_39_7_H3K27me3_macs3_peak_3137
chr2	33539102	33542185	3084	9.59	5.47272	3.92517	2.71764	5_CON_39_7_H3K27me3_macs3_peak_3138
chr2	33542877	33545328	2452	11.73	6.65519	4.30612	3.79181	5_CON_39_7_H3K27me3_macs3_peak_3139
chr2	33548313	33548642	330	7	3.53676	3.04556	1.07287	5_CON_39_7_H3K27me3_macs3_peak_3140
chr2	33560681	33561269	589	8.87	3.97865	3.12851	1.40235	5_CON_39_7_H3K27me3_macs3_peak_3141
chr2	33570346	33572212	1867	10.36	5.26724	3.70426	2.53117	5_CON_39_7_H3K27me3_macs3_peak_3142
chr2	33572762	33573068	307	8.14	4.15372	3.32155	1.54485	5_CON_39_7_H3K27me3_macs3_peak_3143
chr2	33575157	33575626	470	8.55	3.98986	3.1729	1.42196	5_CON_39_7_H3K27me3_macs3_peak_3144
chr2	33576530	33577251	722	10.97	5.41887	3.7158	2.66909	5_CON_39_7_H3K27me3_macs3_peak_3145
chr2	33578350	33585583	7234	12.64	7.23906	4.45999	4.32939	5_CON_39_7_H3K27me3_macs3_peak_3146
chr2	33605216	33606699	1484	11.99	7.2498	4.58354	4.32863	5_CON_39_7_H3K27me3_macs3_peak_3147
chr2	33614519	33617940	3422	12.34	6.80387	4.26915	3.92804	5_CON_39_7_H3K27me3_macs3_peak_3148
chr2	33625181	33648019	22839	18.98	13.1629	6.41343	9.73886	5_CON_39_7_H3K27me3_macs3_peak_3149
chr2	33648665	33649195	531	7.84	3.93932	3.21663	1.39124	5_CON_39_7_H3K27me3_macs3_peak_3150
chr2	33717843	33718216	374	8.1	4.58107	3.60105	1.91113	5_CON_39_7_H3K27me3_macs3_peak_3151
chr2	34105758	34106315	558	11.24	5.92012	3.9362	3.12352	5_CON_39_7_H3K27me3_macs3_peak_3152
chr2	36087094	36110725	23632	14.13	9.29221	5.32566	6.19276	5_CON_39_7_H3K27me3_macs3_peak_3153
chr2	36201168	36201865	698	8.8	4.68511	3.57129	2.00057	5_CON_39_7_H3K27me3_macs3_peak_3154
chr2	36210874	36211053	180	8.6	4.75543	3.64361	2.06531	5_CON_39_7_H3K27me3_macs3_peak_3155
chr2	38138193	38138397	205	7.44	5.38463	4.19036	2.61549	5_CON_39_7_H3K27me3_macs3_peak_3156
chr2	38339956	38341551	1596	6.87	4.36836	3.59656	1.75609	5_CON_39_7_H3K27me3_macs3_peak_3157
chr2	38459039	38459676	638	10.07	4.65409	3.38589	1.9802	5_CON_39_7_H3K27me3_macs3_peak_3158
chr2	38462033	38462632	600	9.06	5.44584	4.00746	2.69198	5_CON_39_7_H3K27me3_macs3_peak_3159
chr2	38703611	38703987	377	9.37	3.95126	3.05503	1.39624	5_CON_39_7_H3K27me3_macs3_peak_3160
chr2	38706121	38706399	279	10.16	5.3534	3.79097	2.60544	5_CON_39_7_H3K27me3_macs3_peak_3161
chr2	38707007	38713254	6248	17.92	12.5038	6.29583	9.13506	5_CON_39_7_H3K27me3_macs3_peak_3162
chr2	38921602	38926004	4403	8.68	5.47324	4.04054	2.72341	5_CON_39_7_H3K27me3_macs3_peak_3163
chr2	40083795	40083974	180	7.02	4.99001	3.98603	2.26092	5_CON_39_7_H3K27me3_macs3_peak_3164
chr2	49571349	49573640	2292	9.79	5.79024	4.08713	3.00463	5_CON_39_7_H3K27me3_macs3_peak_3165
chr2	49574274	49575801	1528	8.49	5.10465	3.85902	2.40195	5_CON_39_7_H3K27me3_macs3_peak_3166
chr2	49576995	49577238	244	7.42	4.44834	3.59601	1.78748	5_CON_39_7_H3K27me3_macs3_peak_3167
chr2	49619954	49620468	515	8.54	4.94628	3.77053	2.24674	5_CON_39_7_H3K27me3_macs3_peak_3168
chr2	49631552	49632018	467	8.38	5.35621	4.05553	2.59214	5_CON_39_7_H3K27me3_macs3_peak_3169
chr2	49649993	49650808	816	9.27	5.37819	3.94063	2.62474	5_CON_39_7_H3K27me3_macs3_peak_3170
chr2	49652236	49653818	1583	10.06	6.04695	4.22528	3.22961	5_CON_39_7_H3K27me3_macs3_peak_3171
chr2	49656612	49660194	3583	10.44	6.07516	4.17343	3.25748	5_CON_39_7_H3K27me3_macs3_peak_3172
chr2	49661037	49661408	372	9.57	6.00448	4.27466	3.18695	5_CON_39_7_H3K27me3_macs3_peak_3173
chr2	50918179	50918873	695	6.94	4.5262	3.68501	1.90258	5_CON_39_7_H3K27me3_macs3_peak_3174
chr2	50919687	50920439	753	6.31	4.22324	3.56346	1.61286	5_CON_39_7_H3K27me3_macs3_peak_3175
chr2	51016594	51016939	346	6	3.72038	3.26213	1.23129	5_CON_39_7_H3K27me3_macs3_peak_3176
chr2	54437608	54438480	873	7.81	4.63579	3.65645	1.97211	5_CON_39_7_H3K27me3_macs3_peak_3177
chr2	55434895	55435418	524	7.33	3.87428	3.2297	1.33793	5_CON_39_7_H3K27me3_macs3_peak_3178
chr2	55435936	55436727	792	11.39	5.50996	3.66077	2.75976	5_CON_39_7_H3K27me3_macs3_peak_3179
chr2	55437650	55438683	1034	8.92	5.06187	3.7829	2.3488	5_CON_39_7_H3K27me3_macs3_peak_3180
chr2	55447561	55447812	252	7.34	5.30341	4.14415	2.54449	5_CON_39_7_H3K27me3_macs3_peak_3181
chr2	57908978	57909164	187	8.43	6.01411	4.47594	3.17677	5_CON_39_7_H3K27me3_macs3_peak_3182
chr2	58627649	58628188	540	8.18	4.23562	3.35632	1.64363	5_CON_39_7_H3K27me3_macs3_peak_3183
chr2	60660825	60661386	562	6.51	3.86177	3.30753	1.33378	5_CON_39_7_H3K27me3_macs3_peak_3184
chr2	60781842	60782701	860	8.03	4.17886	3.34823	1.57896	5_CON_39_7_H3K27me3_macs3_peak_3185
chr2	60783406	60784890	1485	8.1	5.32137	4.02659	2.59828	5_CON_39_7_H3K27me3_macs3_peak_3186
chr2	60786603	60786907	305	9.53	6.46911	4.5466	3.6122	5_CON_39_7_H3K27me3_macs3_peak_3187
chr2	60788816	60790090	1275	8.4	4.81978	3.70051	2.13121	5_CON_39_7_H3K27me3_macs3_peak_3188
chr2	60790584	60792039	1456	7.43	4.9113	3.86413	2.24136	5_CON_39_7_H3K27me3_macs3_peak_3189
chr2	60793997	60794670	674	8.09	5.39366	4.10652	2.64715	5_CON_39_7_H3K27me3_macs3_peak_3190
chr2	60795995	60796381	387	7.66	4.19455	3.40389	1.59817	5_CON_39_7_H3K27me3_macs3_peak_3191
chr2	60799934	60800804	871	9.5	4.37953	3.28717	1.76168	5_CON_39_7_H3K27me3_macs3_peak_3192
chr2	61802887	61814938	12052	10.95	6.89766	4.53127	4.01277	5_CON_39_7_H3K27me3_macs3_peak_3193
chr2	61815720	61815960	241	6.8	4.49158	3.68614	1.85395	5_CON_39_7_H3K27me3_macs3_peak_3194
chr2	68613709	68614244	536	6.35	4.35988	3.65021	1.70579	5_CON_39_7_H3K27me3_macs3_peak_3195
chr2	69051439	69051618	180	7.8	4.9734	3.87204	2.26845	5_CON_39_7_H3K27me3_macs3_peak_3196
chr2	69074174	69074389	216	7.5	4.81353	3.8071	2.14116	5_CON_39_7_H3K27me3_macs3_peak_3197
chr2	69075292	69075668	377	7.34	3.89501	3.24326	1.35385	5_CON_39_7_H3K27me3_macs3_peak_3198
chr2	69080340	69080572	233	6.4	3.86365	3.3188	1.34195	5_CON_39_7_H3K27me3_macs3_peak_3199
chr2	69083888	69084095	208	9.87	4.83315	3.51279	2.15969	5_CON_39_7_H3K27me3_macs3_peak_3200
chr2	69084736	69085162	427	7.34	4.8243	3.8355	2.1488	5_CON_39_7_H3K27me3_macs3_peak_3201
chr2	69085758	69086282	525	7.01	3.97987	3.32821	1.42606	5_CON_39_7_H3K27me3_macs3_peak_3202
chr2	69087658	69090382	2725	10.05	6.57378	4.4932	3.72753	5_CON_39_7_H3K27me3_macs3_peak_3203
chr2	69091110	69091851	742	7.22	4.38558	3.55772	1.77755	5_CON_39_7_H3K27me3_macs3_peak_3204
chr2	69096370	69097018	649	7.87	5.15145	3.98162	2.42135	5_CON_39_7_H3K27me3_macs3_peak_3205
chr2	70471305	70472249	945	9.59	6.24676	4.4278	3.39451	5_CON_39_7_H3K27me3_macs3_peak_3206
chr2	70472890	70477113	4224	11.37	6.3503	4.164	3.52772	5_CON_39_7_H3K27me3_macs3_peak_3207
chr2	70477689	70478083	395	8.97	4.86625	3.64432	2.16849	5_CON_39_7_H3K27me3_macs3_peak_3208
chr2	70478807	70479050	244	10.05	5.83189	4.07847	3.03933	5_CON_39_7_H3K27me3_macs3_peak_3209
chr2	70481571	70482132	562	6.47	3.70949	3.20977	1.20952	5_CON_39_7_H3K27me3_macs3_peak_3210
chr2	70558685	70559616	932	10.99	7.53153	4.87474	4.59181	5_CON_39_7_H3K27me3_macs3_peak_3211
chr2	70560213	70560790	578	9.87	5.47189	3.90827	2.70225	5_CON_39_7_H3K27me3_macs3_peak_3212
chr2	70561589	70570682	9094	12.16	7.21887	4.47242	4.31047	5_CON_39_7_H3K27me3_macs3_peak_3213
chr2	71523253	71523972	720	7.58	4.53938	3.63473	1.87642	5_CON_39_7_H3K27me3_macs3_peak_3214
chr2	71525649	71546223	20575	14.22	9.07825	5.168	6.00114	5_CON_39_7_H3K27me3_macs3_peak_3215
chr2	71547952	71548433	482	7	3.80055	3.21975	1.29811	5_CON_39_7_H3K27me3_macs3_peak_3216
chr2	71549454	71552226	2773	8.12	4.41946	3.48637	1.78939	5_CON_39_7_H3K27me3_macs3_peak_3217
chr2	73265465	73266376	912	7	3.76524	3.19643	1.26316	5_CON_39_7_H3K27me3_macs3_peak_3218
chr2	73267035	73275078	8044	13.69	9.43256	5.50586	6.31987	5_CON_39_7_H3K27me3_macs3_peak_3219
chr2	73275578	73281483	5906	12.85	8.04154	4.87676	5.04337	5_CON_39_7_H3K27me3_macs3_peak_3220
chr2	73966216	73967330	1115	7.33	4.83392	3.81262	2.17379	5_CON_39_7_H3K27me3_macs3_peak_3221
chr2	73996862	73997295	434	6.68	4.65758	3.81378	1.96089	5_CON_39_7_H3K27me3_macs3_peak_3222
chr2	73999447	73999633	187	8.22	5.34472	4.06421	2.57852	5_CON_39_7_H3K27me3_macs3_peak_3223
chr2	74297638	74298220	583	7.24	4.11895	3.39623	1.53836	5_CON_39_7_H3K27me3_macs3_peak_3224
chr2	74298792	74299029	238	6	3.78365	3.30427	1.2816	5_CON_39_7_H3K27me3_macs3_peak_3225
chr2	74338926	74339256	331	6.8	4.11467	3.44382	1.53089	5_CON_39_7_H3K27me3_macs3_peak_3226
chr2	74408901	74409335	435	6.45	4.07644	3.45346	1.51177	5_CON_39_7_H3K27me3_macs3_peak_3227
chr2	74414059	74414436	378	7.49	3.98971	3.28939	1.4321	5_CON_39_7_H3K27me3_macs3_peak_3228
chr2	74422584	74422947	364	6.87	4.21192	3.5031	1.61516	5_CON_39_7_H3K27me3_macs3_peak_3229
chr2	74423897	74424321	425	8.57	4.17653	3.28555	1.5771	5_CON_39_7_H3K27me3_macs3_peak_3230
chr2	74424980	74426023	1044	9	5.20684	3.83222	2.49354	5_CON_39_7_H3K27me3_macs3_peak_3231
chr2	74427456	74429586	2131	8.09	5.15089	3.93665	2.44107	5_CON_39_7_H3K27me3_macs3_peak_3232
chr2	74430515	74431713	1199	8.01	4.68895	3.67348	2.01805	5_CON_39_7_H3K27me3_macs3_peak_3233
chr2	74432649	74433171	523	8	5.174	3.95395	2.46853	5_CON_39_7_H3K27me3_macs3_peak_3234
chr2	74448849	74449370	522	6.12	3.63663	3.19451	1.15025	5_CON_39_7_H3K27me3_macs3_peak_3235
chr2	74453857	74454611	755	7.09	4.13005	3.42194	1.53452	5_CON_39_7_H3K27me3_macs3_peak_3236
chr2	74585434	74585851	418	6.19	4.1254	3.51119	1.52195	5_CON_39_7_H3K27me3_macs3_peak_3237
chr2	74640262	74643824	3563	7.66	4.9928	3.90145	2.29554	5_CON_39_7_H3K27me3_macs3_peak_3238
chr2	74644538	74653213	8676	11.57	8.38637	5.31971	5.37065	5_CON_39_7_H3K27me3_macs3_peak_3239
chr2	74653754	74685584	31831	16.6	12.2071	6.38583	8.86205	5_CON_39_7_H3K27me3_macs3_peak_3240
chr2	74686243	74769452	83210	15.41	11.0821	6.04156	7.8338	5_CON_39_7_H3K27me3_macs3_peak_3241
chr2	74772121	74773783	1663	8.01	5.12173	3.91588	2.42961	5_CON_39_7_H3K27me3_macs3_peak_3242
chr2	74774399	74776015	1617	7.94	5.05028	3.89822	2.34844	5_CON_39_7_H3K27me3_macs3_peak_3243
chr2	74776535	74777499	965	6.52	4.03585	3.4165	1.47541	5_CON_39_7_H3K27me3_macs3_peak_3244
chr2	74797842	74798401	560	6.57	4.23125	3.54458	1.64201	5_CON_39_7_H3K27me3_macs3_peak_3245
chr2	74810546	74811115	570	7.01	3.80453	3.21317	1.28039	5_CON_39_7_H3K27me3_macs3_peak_3246
chr2	74812387	74812728	342	7.18	4.39746	3.58988	1.77366	5_CON_39_7_H3K27me3_macs3_peak_3247
chr2	74816098	74816699	602	7.22	4.72733	3.79838	2.04705	5_CON_39_7_H3K27me3_macs3_peak_3248
chr2	74821043	74822827	1785	7.48	5.25413	4.09441	2.51164	5_CON_39_7_H3K27me3_macs3_peak_3249
chr2	74823330	74823593	264	6.82	4.11096	3.43568	1.51435	5_CON_39_7_H3K27me3_macs3_peak_3250
chr2	74959027	74959474	448	6.12	4.02949	3.4552	1.46391	5_CON_39_7_H3K27me3_macs3_peak_3251
chr2	75056826	75057230	405	6	3.51017	3.12149	1.05461	5_CON_39_7_H3K27me3_macs3_peak_3252
chr2	75105489	75105733	245	7.28	4.71661	3.77674	2.04769	5_CON_39_7_H3K27me3_macs3_peak_3253
chr2	75117516	75118134	619	7.98	4.53343	3.57825	1.89086	5_CON_39_7_H3K27me3_macs3_peak_3254
chr2	75126270	75126513	244	7.12	3.88433	3.26019	1.36353	5_CON_39_7_H3K27me3_macs3_peak_3255
chr2	75131199	75131410	212	7.97	4.95483	3.83488	2.26514	5_CON_39_7_H3K27me3_macs3_peak_3256
chr2	75131933	75132422	490	8.31	5.80572	4.32282	3.02613	5_CON_39_7_H3K27me3_macs3_peak_3257
chr2	75132914	75141825	8912	10.55	6.35302	4.28572	3.51866	5_CON_39_7_H3K27me3_macs3_peak_3258
chr2	79426723	79427192	470	6.14	3.9256	3.38438	1.39402	5_CON_39_7_H3K27me3_macs3_peak_3259
chr2	79450447	79452851	2405	7.74	5.21694	4.03587	2.48644	5_CON_39_7_H3K27me3_macs3_peak_3260
chr2	79453823	79456890	3068	10.3	6.41803	4.389	3.57207	5_CON_39_7_H3K27me3_macs3_peak_3261
chr2	79457501	79462174	4674	13.98	10.5347	5.98206	7.35371	5_CON_39_7_H3K27me3_macs3_peak_3262
chr2	79463129	79463702	574	7.08	4.49817	3.66016	1.8529	5_CON_39_7_H3K27me3_macs3_peak_3263
chr2	82050502	82050945	444	6	3.98936	3.44048	1.40646	5_CON_39_7_H3K27me3_macs3_peak_3264
chr2	82052081	82053597	1517	7.86	5.18775	3.99514	2.46527	5_CON_39_7_H3K27me3_macs3_peak_3265
chr2	82054433	82055379	947	8.34	4.53974	3.52981	1.899	5_CON_39_7_H3K27me3_macs3_peak_3266
chr2	83172352	83172555	204	6.63	4.61971	3.78913	1.93405	5_CON_39_7_H3K27me3_macs3_peak_3267
chr2	84866439	84866921	483	9.35	3.84797	2.99295	1.32267	5_CON_39_7_H3K27me3_macs3_peak_3268
chr2	84871628	84875060	3433	10.01	5.80026	4.05474	3.016	5_CON_39_7_H3K27me3_macs3_peak_3269
chr2	84885408	84886954	1547	13.63	7.90809	4.71401	4.92645	5_CON_39_7_H3K27me3_macs3_peak_3270
chr2	84892816	84893519	704	8.38	4.76106	3.66501	2.09335	5_CON_39_7_H3K27me3_macs3_peak_3271
chr2	90400910	90401094	185	10.11	8.07642	5.49405	5.06081	5_CON_39_7_H3K27me3_macs3_peak_3272
chr2	90404530	90405223	694	8	5.00079	3.83965	2.31257	5_CON_39_7_H3K27me3_macs3_peak_3273
chr2	90409836	90411404	1569	8.84	6.0021	4.37494	3.18997	5_CON_39_7_H3K27me3_macs3_peak_3274
chr2	90417297	90418199	903	7.13	5.02419	3.9911	2.29816	5_CON_39_7_H3K27me3_macs3_peak_3275
chr2	90885934	90887810	1877	9.47	5.72797	4.04575	2.99143	5_CON_39_7_H3K27me3_macs3_peak_3276
chr2	90889097	90889424	328	7.37	3.88842	3.23419	1.3556	5_CON_39_7_H3K27me3_macs3_peak_3277
chr2	91725871	91726288	418	7.55	5.06646	3.9534	2.35713	5_CON_39_7_H3K27me3_macs3_peak_3278
chr2	91727730	91727998	269	6	3.73399	3.27104	1.23544	5_CON_39_7_H3K27me3_macs3_peak_3279
chr2	91922381	91923938	1558	10.75	5.42988	3.74207	2.67315	5_CON_39_7_H3K27me3_macs3_peak_3280
chr2	92906085	92906428	344	7.15	4.07867	3.38593	1.47704	5_CON_39_7_H3K27me3_macs3_peak_3281
chr2	92908233	92908858	626	8.13	4.92867	3.81215	2.21784	5_CON_39_7_H3K27me3_macs3_peak_3282
chr2	92910091	92910459	369	7	4.15146	3.4515	1.53837	5_CON_39_7_H3K27me3_macs3_peak_3283
chr2	92913400	92916069	2670	8.9	4.48213	3.43205	1.84084	5_CON_39_7_H3K27me3_macs3_peak_3284
chr2	92917453	92918979	1527	8.91	4.87145	3.67301	2.17502	5_CON_39_7_H3K27me3_macs3_peak_3285
chr2	92959163	92960114	952	6.75	3.65212	3.1422	1.16672	5_CON_39_7_H3K27me3_macs3_peak_3286
chr2	93248284	93249824	1541	9.44	4.69092	3.47537	2.03403	5_CON_39_7_H3K27me3_macs3_peak_3287
chr2	93250566	93251652	1087	7.86	3.88746	3.17916	1.33724	5_CON_39_7_H3K27me3_macs3_peak_3288
chr2	93253191	93254036	846	9.57	4.31646	3.24474	1.69615	5_CON_39_7_H3K27me3_macs3_peak_3289
chr2	93491926	93492192	267	9.43	4.21629	3.21648	1.60115	5_CON_39_7_H3K27me3_macs3_peak_3290
chr2	93618446	93618741	296	8.78	4.74111	3.60621	2.06372	5_CON_39_7_H3K27me3_macs3_peak_3291
chr2	93634367	93634831	465	7.71	4.12879	3.35327	1.54412	5_CON_39_7_H3K27me3_macs3_peak_3292
chr2	93636026	93650962	14937	14.66	9.27355	5.2428	6.17774	5_CON_39_7_H3K27me3_macs3_peak_3293
chr2	94180053	94180409	357	6.52	4.51152	3.73319	1.83622	5_CON_39_7_H3K27me3_macs3_peak_3294
chr2	94187523	94188917	1395	7.16	4.71841	3.78665	2.06366	5_CON_39_7_H3K27me3_macs3_peak_3295
chr2	94189495	94191838	2344	7.62	4.92893	3.86938	2.23957	5_CON_39_7_H3K27me3_macs3_peak_3296
chr2	94194215	94195355	1141	8.37	6.20801	4.53499	3.384	5_CON_39_7_H3K27me3_macs3_peak_3297
chr2	94196451	94196655	205	7.76	5.69586	4.34942	2.89249	5_CON_39_7_H3K27me3_macs3_peak_3298
chr2	94204728	94205342	615	7.21	4.06532	3.36908	1.4819	5_CON_39_7_H3K27me3_macs3_peak_3299
chr2	96579230	96579409	180	6.45	4.07875	3.45425	1.48996	5_CON_39_7_H3K27me3_macs3_peak_3300
chr2	101170946	101172180	1235	6.82	4.42565	3.64224	1.78372	5_CON_39_7_H3K27me3_macs3_peak_3301
chr2	101173818	101175606	1789	7.32	4.79058	3.80847	2.09714	5_CON_39_7_H3K27me3_macs3_peak_3302
chr2	101176100	101176498	399	6	4.04483	3.47711	1.43582	5_CON_39_7_H3K27me3_macs3_peak_3303
chr2	102351793	102352241	449	6.09	4.12232	3.51969	1.50222	5_CON_39_7_H3K27me3_macs3_peak_3304
chr2	102970332	102970574	243	8.19	4.60749	3.56846	1.96909	5_CON_39_7_H3K27me3_macs3_peak_3305
chr2	103386754	103387217	464	7.83	4.83898	3.80201	2.11783	5_CON_39_7_H3K27me3_macs3_peak_3306
chr2	103970503	103970694	192	7.45	4.29331	3.48828	1.67364	5_CON_39_7_H3K27me3_macs3_peak_3307
chr2	104249093	104249383	291	7.66	5.32143	4.11603	2.58069	5_CON_39_7_H3K27me3_macs3_peak_3308
chr2	104257182	104258250	1069	8.05	4.16511	3.33117	1.58415	5_CON_39_7_H3K27me3_macs3_peak_3309
chr2	104365073	104365359	287	8.36	4.80364	3.69547	2.11453	5_CON_39_7_H3K27me3_macs3_peak_3310
chr2	104379149	104379528	380	7.59	4.67571	3.71286	2.00922	5_CON_39_7_H3K27me3_macs3_peak_3311
chr2	104407495	104409211	1717	8.69	4.88923	3.70572	2.19207	5_CON_39_7_H3K27me3_macs3_peak_3312
chr2	104412175	104412808	634	7.27	3.72986	3.14213	1.22083	5_CON_39_7_H3K27me3_macs3_peak_3313
chr2	105111109	105111837	729	8.53	5.10254	3.85719	2.38337	5_CON_39_7_H3K27me3_macs3_peak_3314
chr2	105112485	105142502	30018	13.88	9.11395	5.23639	6.03281	5_CON_39_7_H3K27me3_macs3_peak_3315
chr2	105143719	105144120	402	6.75	3.81983	3.25461	1.29394	5_CON_39_7_H3K27me3_macs3_peak_3316
chr2	105224305	105225144	840	10.2	6.9717	4.74847	4.07127	5_CON_39_7_H3K27me3_macs3_peak_3317
chr2	105666300	105666479	180	7	3.75511	3.18973	1.26175	5_CON_39_7_H3K27me3_macs3_peak_3318
chr2	106009979	106010512	534	6.51	4.23371	3.55234	1.62992	5_CON_39_7_H3K27me3_macs3_peak_3319
chr2	106197214	106197576	363	6.04	4.06552	3.48659	1.45911	5_CON_39_7_H3K27me3_macs3_peak_3320
chr2	106225925	106226469	545	6.6	4.34309	3.61515	1.71984	5_CON_39_7_H3K27me3_macs3_peak_3321
chr2	106227979	106228476	498	7.93	5.60653	4.26516	2.8305	5_CON_39_7_H3K27me3_macs3_peak_3322
chr2	106230178	106230965	788	7.73	5.12757	3.97909	2.39699	5_CON_39_7_H3K27me3_macs3_peak_3323
chr2	106232299	106234497	2199	7.17	4.81638	3.85147	2.12722	5_CON_39_7_H3K27me3_macs3_peak_3324
chr2	106235914	106237056	1143	7.68	5.37907	4.12554	2.64081	5_CON_39_7_H3K27me3_macs3_peak_3325
chr2	106237685	106238009	325	7.48	5.17816	4.05773	2.42961	5_CON_39_7_H3K27me3_macs3_peak_3326
chr2	106239850	106240367	518	6.37	4.11147	3.48484	1.51866	5_CON_39_7_H3K27me3_macs3_peak_3327
chr2	106446795	106446974	180	7.28	4.23098	3.47181	1.62841	5_CON_39_7_H3K27me3_macs3_peak_3328
chr2	106465491	106465670	180	7.96	5.09996	3.92925	2.38889	5_CON_39_7_H3K27me3_macs3_peak_3329
chr2	109674311	109674717	407	9.9	4.41748	3.27727	1.76929	5_CON_39_7_H3K27me3_macs3_peak_3330
chr2	109675528	109675717	190	8.29	4.85146	3.73269	2.16004	5_CON_39_7_H3K27me3_macs3_peak_3331
chr2	109676217	109676860	644	7.28	4.4625	3.60742	1.83625	5_CON_39_7_H3K27me3_macs3_peak_3332
chr2	110517264	110517815	552	6	4.01415	3.45685	1.41958	5_CON_39_7_H3K27me3_macs3_peak_3333
chr2	113756134	113756391	258	7.65	5.18165	4.03246	2.44947	5_CON_39_7_H3K27me3_macs3_peak_3334
chr2	113757572	113759611	2040	9.21	5.0685	3.72652	2.36727	5_CON_39_7_H3K27me3_macs3_peak_3335
chr2	114013259	114014143	885	7.5	4.13074	3.37923	1.54601	5_CON_39_7_H3K27me3_macs3_peak_3336
chr2	114438518	114438940	423	6	3.99182	3.4421	1.40776	5_CON_39_7_H3K27me3_macs3_peak_3337
chr2	117758720	117759065	346	6	3.63182	3.20295	1.15456	5_CON_39_7_H3K27me3_macs3_peak_3338
chr2	118207084	118207857	774	6.55	3.70318	3.19326	1.20287	5_CON_39_7_H3K27me3_macs3_peak_3339
chr2	118702251	118704165	1915	10.95	6.3256	4.20265	3.49856	5_CON_39_7_H3K27me3_macs3_peak_3340
chr2	118897562	118899817	2256	10.82	5.41244	3.69981	2.69202	5_CON_39_7_H3K27me3_macs3_peak_3341
chr2	119236491	119238973	2483	13.4	8.6308	5.10352	5.59157	5_CON_39_7_H3K27me3_macs3_peak_3342
chr2	119254070	119254670	601	7.56	4.03996	3.31424	1.46992	5_CON_39_7_H3K27me3_macs3_peak_3343
chr2	119255656	119255843	188	9.7	6.43845	4.53729	3.56547	5_CON_39_7_H3K27me3_macs3_peak_3344
chr2	119323859	119326690	2832	12.64	6.63098	4.12038	3.76856	5_CON_39_7_H3K27me3_macs3_peak_3345
chr2	119743497	119743982	486	7	3.61699	3.09851	1.14378	5_CON_39_7_H3K27me3_macs3_peak_3346
chr2	119758391	119758889	499	7.19	4.17239	3.43672	1.58208	5_CON_39_7_H3K27me3_macs3_peak_3347
chr2	121356997	121357863	867	9.19	4.37831	3.3077	1.77262	5_CON_39_7_H3K27me3_macs3_peak_3348
chr2	122294381	122302188	7808	12.98	7.35566	4.47369	4.41962	5_CON_39_7_H3K27me3_macs3_peak_3349
chr2	122313255	122313708	454	8.31	3.89576	3.13663	1.35947	5_CON_39_7_H3K27me3_macs3_peak_3350
chr2	122550734	122550913	180	6.82	4.36905	3.60646	1.74964	5_CON_39_7_H3K27me3_macs3_peak_3351
chr2	122803398	122804172	775	6.84	4.58837	3.74777	1.92705	5_CON_39_7_H3K27me3_macs3_peak_3352
chr2	125887528	125888065	538	7.35	4.25413	3.47699	1.64392	5_CON_39_7_H3K27me3_macs3_peak_3353
chr2	126553142	126553457	316	9.09	4.33272	3.32122	1.71118	5_CON_39_7_H3K27me3_macs3_peak_3354
chr2	126698267	126698657	391	6.53	3.8131	3.26721	1.29518	5_CON_39_7_H3K27me3_macs3_peak_3355
chr2	126701295	126701655	361	6	3.57922	3.16781	1.11152	5_CON_39_7_H3K27me3_macs3_peak_3356
chr2	127044634	127044840	207	6.96	4.56008	3.7096	1.92697	5_CON_39_7_H3K27me3_macs3_peak_3357
chr2	127174830	127175009	180	6.71	3.99775	3.3725	1.43374	5_CON_39_7_H3K27me3_macs3_peak_3358
chr2	127179171	127179817	647	6.32	4.33579	3.63437	1.68896	5_CON_39_7_H3K27me3_macs3_peak_3359
chr2	127188606	127188988	383	7.14	4.51169	3.64683	1.88823	5_CON_39_7_H3K27me3_macs3_peak_3360
chr2	127194273	127194664	392	6.84	3.68672	3.15999	1.20391	5_CON_39_7_H3K27me3_macs3_peak_3361
chr2	127195313	127195524	212	8.31	4.97783	3.81887	2.25897	5_CON_39_7_H3K27me3_macs3_peak_3362
chr2	127348498	127348677	180	8.21	4.30416	3.40383	1.69476	5_CON_39_7_H3K27me3_macs3_peak_3363
chr2	127363406	127366965	3560	13.19	7.39146	4.47635	4.45114	5_CON_39_7_H3K27me3_macs3_peak_3364
chr2	127562914	127563093	180	6.37	3.60439	3.14724	1.12652	5_CON_39_7_H3K27me3_macs3_peak_3365
chr2	127564662	127564869	208	7.5	4.84112	3.83416	2.15188	5_CON_39_7_H3K27me3_macs3_peak_3366
chr2	127566781	127567709	929	6.6	4.00031	3.38588	1.4432	5_CON_39_7_H3K27me3_macs3_peak_3367
chr2	127569444	127569828	385	6.51	3.95088	3.36299	1.39917	5_CON_39_7_H3K27me3_macs3_peak_3368
chr2	127621154	127622174	1021	6.26	4.07587	3.47046	1.5042	5_CON_39_7_H3K27me3_macs3_peak_3369
chr2	127653579	127653892	314	8.63	5.3645	4.00751	2.61547	5_CON_39_7_H3K27me3_macs3_peak_3370
chr2	127654427	127657288	2862	10.55	6.5749	4.4257	3.72023	5_CON_39_7_H3K27me3_macs3_peak_3371
chr2	127668727	127669013	287	6.6	3.86936	3.29968	1.34341	5_CON_39_7_H3K27me3_macs3_peak_3372
chr2	127836500	127837354	855	8.5	5.34475	4.02599	2.59046	5_CON_39_7_H3K27me3_macs3_peak_3373
chr2	127838282	127840084	1803	11.08	6.17227	4.12681	3.35087	5_CON_39_7_H3K27me3_macs3_peak_3374
chr2	127841875	127842165	291	7.67	4.65751	3.69789	1.97161	5_CON_39_7_H3K27me3_macs3_peak_3375
chr2	127842920	127843180	261	11.33	8.04774	5.22409	5.0465	5_CON_39_7_H3K27me3_macs3_peak_3376
chr2	127843767	127844742	976	7.25	4.33406	3.54161	1.68891	5_CON_39_7_H3K27me3_macs3_peak_3377
chr2	127846710	127847207	498	9.45	5.52137	4.00011	2.76013	5_CON_39_7_H3K27me3_macs3_peak_3378
chr2	127847800	127848026	227	12.1	6.32363	4.08453	3.46468	5_CON_39_7_H3K27me3_macs3_peak_3379
chr2	127848639	127849446	808	8.48	3.92391	3.13942	1.37478	5_CON_39_7_H3K27me3_macs3_peak_3380
chr2	127849949	127851582	1634	9.26	4.68977	3.49439	2.04922	5_CON_39_7_H3K27me3_macs3_peak_3381
chr2	127855795	127862858	7064	8.81	5.44682	4.01273	2.70338	5_CON_39_7_H3K27me3_macs3_peak_3382
chr2	127863542	127865480	1939	7.71	5.02264	3.8755	2.35806	5_CON_39_7_H3K27me3_macs3_peak_3383
chr2	127872745	127873061	317	6.8	4.30374	3.56682	1.69697	5_CON_39_7_H3K27me3_macs3_peak_3384
chr2	127879152	127880409	1258	6.73	4.08114	3.42607	1.50787	5_CON_39_7_H3K27me3_macs3_peak_3385
chr2	127887887	127888622	736	7.52	4.20271	3.42381	1.60977	5_CON_39_7_H3K27me3_macs3_peak_3386
chr2	128123596	128124446	851	9.43	5.20316	3.80523	2.46899	5_CON_39_7_H3K27me3_macs3_peak_3387
chr2	128259725	128259974	250	7.09	3.96802	3.31159	1.42086	5_CON_39_7_H3K27me3_macs3_peak_3388
chr2	128261336	128261515	180	8.18	5.27306	4.03332	2.51165	5_CON_39_7_H3K27me3_macs3_peak_3389
chr2	129440973	129441200	228	7.05	4.85983	3.90051	2.16252	5_CON_39_7_H3K27me3_macs3_peak_3390
chr2	130359504	130360129	626	9.04	4.07405	3.16706	1.49864	5_CON_39_7_H3K27me3_macs3_peak_3391
chr2	130360671	130362614	1944	13.77	6.84477	4.09665	3.95774	5_CON_39_7_H3K27me3_macs3_peak_3392
chr2	130576644	130576890	247	11.45	6.94089	4.53717	4.02417	5_CON_39_7_H3K27me3_macs3_peak_3393
chr2	130578913	130582308	3396	12.62	6.29667	3.96717	3.46463	5_CON_39_7_H3K27me3_macs3_peak_3394
chr2	131041854	131042058	205	10.84	6.5699	4.42905	3.69151	5_CON_39_7_H3K27me3_macs3_peak_3395
chr2	131053294	131055254	1961	12.65	6.48684	4.07671	3.62638	5_CON_39_7_H3K27me3_macs3_peak_3396
chr2	131546053	131546949	897	8.22	4.39202	3.45639	1.76455	5_CON_39_7_H3K27me3_macs3_peak_3397
chr2	131560937	131562109	1173	11.86	7.02008	4.47993	4.11766	5_CON_39_7_H3K27me3_macs3_peak_3398
chr2	131563714	131563893	180	9.76	4.87351	3.57199	2.17182	5_CON_39_7_H3K27me3_macs3_peak_3399
chr2	131567737	131569195	1459	6.69	4.202	3.5097	1.61176	5_CON_39_7_H3K27me3_macs3_peak_3400
chr2	131609581	131609760	180	6.13	4.16284	3.54159	1.53802	5_CON_39_7_H3K27me3_macs3_peak_3401
chr2	131621724	131621903	180	8.38	5.32106	4.03038	2.57169	5_CON_39_7_H3K27me3_macs3_peak_3402
chr2	131632922	131633422	501	7.94	4.98725	3.87508	2.26491	5_CON_39_7_H3K27me3_macs3_peak_3403
chr2	131633929	131634149	221	8.56	5.20818	3.93014	2.47629	5_CON_39_7_H3K27me3_macs3_peak_3404
chr2	131635347	131635970	624	7.52	3.97172	3.27506	1.40876	5_CON_39_7_H3K27me3_macs3_peak_3405
chr2	131641535	131642252	718	6.53	3.88083	3.31726	1.35038	5_CON_39_7_H3K27me3_macs3_peak_3406
chr2	131642742	131642988	247	8.58	5.25928	3.94897	2.51796	5_CON_39_7_H3K27me3_macs3_peak_3407
chr2	131730415	131730961	547	7.53	4.75489	3.77318	2.07453	5_CON_39_7_H3K27me3_macs3_peak_3408
chr2	132384201	132384399	199	8.32	5.38166	4.08758	2.60363	5_CON_39_7_H3K27me3_macs3_peak_3409
chr2	132943002	132947355	4354	11.47	8.41434	5.25108	5.41568	5_CON_39_7_H3K27me3_macs3_peak_3410
chr2	132947996	132948561	566	6.81	4.15768	3.46984	1.57204	5_CON_39_7_H3K27me3_macs3_peak_3411
chr2	133084960	133085236	277	6.8	4.41958	3.64185	1.79165	5_CON_39_7_H3K27me3_macs3_peak_3412
chr2	133552312	133553670	1359	7.98	4.71041	3.68756	2.03292	5_CON_39_7_H3K27me3_macs3_peak_3413
chr2	133554468	133554700	233	6.34	3.76235	3.25498	1.25156	5_CON_39_7_H3K27me3_macs3_peak_3414
chr2	136057493	136060028	2536	10.56	6.68077	4.46816	3.82105	5_CON_39_7_H3K27me3_macs3_peak_3415
chr2	136060663	136060969	307	8.12	4.45784	3.5158	1.8079	5_CON_39_7_H3K27me3_macs3_peak_3416
chr2	136965594	136965773	180	7.36	5.31805	4.15351	2.55704	5_CON_39_7_H3K27me3_macs3_peak_3417
chr2	137574705	137574959	255	6.48	4.01807	3.4126	1.46083	5_CON_39_7_H3K27me3_macs3_peak_3418
chr2	138900455	138900661	207	6.38	4.3586	3.64448	1.71535	5_CON_39_7_H3K27me3_macs3_peak_3419
chr2	139675094	139675655	562	6.76	4.53232	3.71492	1.88969	5_CON_39_7_H3K27me3_macs3_peak_3420
chr2	139676266	139676607	342	7.45	4.85723	3.85737	2.15687	5_CON_39_7_H3K27me3_macs3_peak_3421
chr2	139679499	139679793	295	6.35	4.03374	3.43546	1.47006	5_CON_39_7_H3K27me3_macs3_peak_3422
chr2	139681176	139681644	469	6.14	4.14246	3.52757	1.54258	5_CON_39_7_H3K27me3_macs3_peak_3423
chr2	141956522	141956701	180	6.78	4.48502	3.68487	1.84747	5_CON_39_7_H3K27me3_macs3_peak_3424
chr2	141957450	141958129	680	6.79	4.17431	3.47738	1.59679	5_CON_39_7_H3K27me3_macs3_peak_3425
chr2	141958916	141959508	593	6.22	3.75729	3.26553	1.2532	5_CON_39_7_H3K27me3_macs3_peak_3426
chr2	142436151	142436376	226	6.82	4.38938	3.61625	1.77354	5_CON_39_7_H3K27me3_macs3_peak_3427
chr2	143060123	143060419	297	6.14	3.97513	3.41747	1.41897	5_CON_39_7_H3K27me3_macs3_peak_3428
chr2	143546905	143548336	1432	15.19	8.65792	4.82115	5.61046	5_CON_39_7_H3K27me3_macs3_peak_3429
chr2	144329306	144333927	4622	14.61	9.17497	5.13096	6.08873	5_CON_39_7_H3K27me3_macs3_peak_3430
chr2	144334475	144335504	1030	7.45	4.2849	3.48346	1.65523	5_CON_39_7_H3K27me3_macs3_peak_3431
chr2	146223544	146223990	447	8.4	5.13955	3.89915	2.41937	5_CON_39_7_H3K27me3_macs3_peak_3432
chr2	147079774	147089603	9830	10.65	7.90511	5.17692	4.92229	5_CON_39_7_H3K27me3_macs3_peak_3433
chr2	147090100	147090525	426	8.68	6.58103	4.78134	3.69693	5_CON_39_7_H3K27me3_macs3_peak_3434
chr2	147091804	147094853	3050	8.59	5.3815	4.01636	2.63126	5_CON_39_7_H3K27me3_macs3_peak_3435
chr2	147097012	147097677	666	8.22	3.79862	3.08753	1.27797	5_CON_39_7_H3K27me3_macs3_peak_3436
chr2	147100289	147101396	1108	6.88	4.65723	3.78769	1.99088	5_CON_39_7_H3K27me3_macs3_peak_3437
chr2	147103722	147103926	205	8.44	5.30503	3.99187	2.55747	5_CON_39_7_H3K27me3_macs3_peak_3438
chr2	147111908	147112867	960	6.47	4.46626	3.7055	1.8031	5_CON_39_7_H3K27me3_macs3_peak_3439
chr2	147347055	147347719	665	6.97	4.32624	3.56299	1.69516	5_CON_39_7_H3K27me3_macs3_peak_3440
chr2	147351972	147352411	440	7.54	4.88023	3.85783	2.18358	5_CON_39_7_H3K27me3_macs3_peak_3441
chr2	147353091	147353815	725	7.84	4.58551	3.62572	1.92672	5_CON_39_7_H3K27me3_macs3_peak_3442
chr2	147354338	147355303	966	7.56	4.68858	3.72345	2.03349	5_CON_39_7_H3K27me3_macs3_peak_3443
chr2	147356093	147368750	12658	15.24	9.84918	5.43254	6.70231	5_CON_39_7_H3K27me3_macs3_peak_3444
chr2	147369518	147375362	5845	13.7	9.72519	5.65705	6.58546	5_CON_39_7_H3K27me3_macs3_peak_3445
chr2	147375976	147378534	2559	10.07	6.58838	4.49766	3.73049	5_CON_39_7_H3K27me3_macs3_peak_3446
chr2	147382146	147382515	370	8.08	4.59427	3.59289	1.94547	5_CON_39_7_H3K27me3_macs3_peak_3447
chr2	147387598	147388278	681	6.42	4.12714	3.4903	1.54355	5_CON_39_7_H3K27me3_macs3_peak_3448
chr2	147388768	147389376	609	6.18	4.14539	3.52417	1.53732	5_CON_39_7_H3K27me3_macs3_peak_3449
chr2	147822242	147822421	180	6.49	4.35808	3.63383	1.73522	5_CON_39_7_H3K27me3_macs3_peak_3450
chr2	148019346	148020055	710	8.55	5.46044	4.08887	2.70118	5_CON_39_7_H3K27me3_macs3_peak_3451
chr2	148020687	148054825	34139	13.71	9.58038	5.48792	6.45526	5_CON_39_7_H3K27me3_macs3_peak_3452
chr2	148055402	148056198	797	9.02	6.08552	4.39554	3.27517	5_CON_39_7_H3K27me3_macs3_peak_3453
chr2	148056983	148057206	224	6.99	4.51305	3.67602	1.88428	5_CON_39_7_H3K27me3_macs3_peak_3454
chr2	148428305	148428484	180	6.73	4.22537	3.52577	1.6226	5_CON_39_7_H3K27me3_macs3_peak_3455
chr2	149732332	149732511	180	6.28	4.30195	3.61838	1.65615	5_CON_39_7_H3K27me3_macs3_peak_3456
chr2	149828993	149832693	3701	10.93	6.41716	4.26921	3.58057	5_CON_39_7_H3K27me3_macs3_peak_3457
chr2	150525385	150526535	1151	7.29	4.2207	3.45596	1.62188	5_CON_39_7_H3K27me3_macs3_peak_3458
chr2	150685847	150686343	497	8.32	4.68984	3.63949	2.00857	5_CON_39_7_H3K27me3_macs3_peak_3459
chr2	150686866	150692207	5342	11.18	7.16905	4.68795	4.25268	5_CON_39_7_H3K27me3_macs3_peak_3460
chr2	150694053	150694379	327	6.05	3.62922	3.19654	1.15188	5_CON_39_7_H3K27me3_macs3_peak_3461
chr2	151607978	151609022	1045	7.64	3.84559	3.1738	1.32399	5_CON_39_7_H3K27me3_macs3_peak_3462
chr2	151612006	151615610	3605	8.68	4.59377	3.51746	1.94279	5_CON_39_7_H3K27me3_macs3_peak_3463
chr2	151647261	151647509	249	6	4.04483	3.47711	1.43582	5_CON_39_7_H3K27me3_macs3_peak_3464
chr2	151654234	151654618	385	6.97	4.92123	3.94084	2.21313	5_CON_39_7_H3K27me3_macs3_peak_3465
chr2	151660588	151661160	573	6.26	4.22025	3.56683	1.59829	5_CON_39_7_H3K27me3_macs3_peak_3466
chr2	151663337	151663610	274	6.52	4.46067	3.69293	1.82006	5_CON_39_7_H3K27me3_macs3_peak_3467
chr2	151664728	151665697	970	6.47	4.13356	3.48539	1.53944	5_CON_39_7_H3K27me3_macs3_peak_3468
chr2	151666366	151668441	2076	6.96	4.85756	3.90108	2.15325	5_CON_39_7_H3K27me3_macs3_peak_3469
chr2	151670187	151670643	457	9.59	4.67095	3.46218	1.99695	5_CON_39_7_H3K27me3_macs3_peak_3470
chr2	151703828	151704428	601	7.8	4.18586	3.37191	1.60019	5_CON_39_7_H3K27me3_macs3_peak_3471
chr2	151842724	151843470	747	9.08	4.40607	3.3638	1.76546	5_CON_39_7_H3K27me3_macs3_peak_3472
chr2	152038974	152039381	408	7.33	4.06498	3.35555	1.49211	5_CON_39_7_H3K27me3_macs3_peak_3473
chr2	152040859	152041389	531	7.13	3.83235	3.22613	1.32004	5_CON_39_7_H3K27me3_macs3_peak_3474
chr2	152072904	152073083	180	7.89	4.5143	3.57623	1.88266	5_CON_39_7_H3K27me3_macs3_peak_3475
chr2	152075363	152075542	180	7.75	4.0217	3.28039	1.442	5_CON_39_7_H3K27me3_macs3_peak_3476
chr2	152079422	152080714	1293	8.97	4.57598	3.46784	1.93068	5_CON_39_7_H3K27me3_macs3_peak_3477
chr2	152082461	152083674	1214	9.79	5.47732	3.90828	2.7238	5_CON_39_7_H3K27me3_macs3_peak_3478
chr2	152092718	152094162	1445	12.94	8.52929	5.11531	5.50587	5_CON_39_7_H3K27me3_macs3_peak_3479
chr2	152626467	152628707	2241	12.23	6.67954	4.17437	3.82869	5_CON_39_7_H3K27me3_macs3_peak_3480
chr2	152911528	152912711	1184	9.79	5.4024	3.86265	2.64786	5_CON_39_7_H3K27me3_macs3_peak_3481
chr2	152917063	152917321	259	8.35	4.32427	3.40366	1.67912	5_CON_39_7_H3K27me3_macs3_peak_3482
chr2	152941089	152945010	3922	11.35	6.45245	4.20557	3.61077	5_CON_39_7_H3K27me3_macs3_peak_3483
chr2	152954231	152954513	283	7.89	4.31959	3.44345	1.72197	5_CON_39_7_H3K27me3_macs3_peak_3484
chr2	152956585	152957099	515	7.89	4.2514	3.40902	1.64373	5_CON_39_7_H3K27me3_macs3_peak_3485
chr2	153026885	153027154	270	8.01	4.24256	3.38729	1.63522	5_CON_39_7_H3K27me3_macs3_peak_3486
chr2	153029177	153030340	1164	7.29	3.9221	3.2635	1.39266	5_CON_39_7_H3K27me3_macs3_peak_3487
chr2	153030914	153033679	2766	11.5	6.82636	4.42947	3.96132	5_CON_39_7_H3K27me3_macs3_peak_3488
chr2	153036838	153037017	180	9.42	4.34192	3.2802	1.72131	5_CON_39_7_H3K27me3_macs3_peak_3489
chr2	153051744	153053012	1269	11.08	6.29491	4.18817	3.46429	5_CON_39_7_H3K27me3_macs3_peak_3490
chr2	153066478	153066738	261	8.72	4.30291	3.33995	1.69131	5_CON_39_7_H3K27me3_macs3_peak_3491
chr2	153067291	153068350	1060	9.79	6.54317	4.54606	3.6828	5_CON_39_7_H3K27me3_macs3_peak_3492
chr2	153069419	153073992	4574	10.79	6.66281	4.41606	3.79647	5_CON_39_7_H3K27me3_macs3_peak_3493
chr2	153089729	153090113	385	7	3.75432	3.18923	1.24797	5_CON_39_7_H3K27me3_macs3_peak_3494
chr2	153105746	153105996	251	8.33	4.32758	3.40881	1.68162	5_CON_39_7_H3K27me3_macs3_peak_3495
chr2	153107042	153111485	4444	11.26	5.77624	3.8721	2.98299	5_CON_39_7_H3K27me3_macs3_peak_3496
chr2	153112435	153112864	430	7.45	3.81541	3.17785	1.28419	5_CON_39_7_H3K27me3_macs3_peak_3497
chr2	153132559	153133454	896	8.19	4.71792	3.66122	2.05738	5_CON_39_7_H3K27me3_macs3_peak_3498
chr2	153134397	153135029	633	7.32	4.07797	3.365	1.51175	5_CON_39_7_H3K27me3_macs3_peak_3499
chr2	153136207	153137336	1130	11.7	6.61328	4.26666	3.77538	5_CON_39_7_H3K27me3_macs3_peak_3500
chr2	153137884	153139371	1488	9.84	5.2622	3.7675	2.53095	5_CON_39_7_H3K27me3_macs3_peak_3501
chr2	153141981	153142390	410	7.81	3.97448	3.24318	1.42146	5_CON_39_7_H3K27me3_macs3_peak_3502
chr2	153143698	153143893	196	11.63	7.86656	5.0953	4.86646	5_CON_39_7_H3K27me3_macs3_peak_3503
chr2	153144396	153144846	451	8.17	4.79645	3.7276	2.1119	5_CON_39_7_H3K27me3_macs3_peak_3504
chr2	153145357	153145701	345	7.36	4.1215	3.38758	1.55732	5_CON_39_7_H3K27me3_macs3_peak_3505
chr2	153153817	153155015	1199	7.41	4.55746	3.6662	1.88325	5_CON_39_7_H3K27me3_macs3_peak_3506
chr2	154156719	154156898	180	6.77	4.31874	3.57453	1.71878	5_CON_39_7_H3K27me3_macs3_peak_3507
chr2	154246087	154246266	180	6.42	4.24913	3.57105	1.64543	5_CON_39_7_H3K27me3_macs3_peak_3508
chr2	155768987	155769166	180	7.18	4.04644	3.36026	1.48207	5_CON_39_7_H3K27me3_macs3_peak_3509
chr2	155772521	155772874	354	7	3.96134	3.32597	1.39712	5_CON_39_7_H3K27me3_macs3_peak_3510
chr2	155773523	155774954	1432	8.31	4.83017	3.7271	2.13932	5_CON_39_7_H3K27me3_macs3_peak_3511
chr2	156051146	156051558	413	7.91	3.93912	3.21111	1.38272	5_CON_39_7_H3K27me3_macs3_peak_3512
chr2	156421842	156422060	219	8.01	3.96163	3.21475	1.40139	5_CON_39_7_H3K27me3_macs3_peak_3513
chr2	157913955	157917652	3698	10.11	5.40299	3.80306	2.66413	5_CON_39_7_H3K27me3_macs3_peak_3514
chr2	157940572	157941943	1372	10.24	5.00158	3.57039	2.30017	5_CON_39_7_H3K27me3_macs3_peak_3515
chr2	158553698	158554730	1033	8.91	4.75889	3.59813	2.08158	5_CON_39_7_H3K27me3_macs3_peak_3516
chr2	158598555	158599786	1232	9.55	4.75555	3.52009	2.07454	5_CON_39_7_H3K27me3_macs3_peak_3517
chr2	158601754	158601949	196	10.79	7.24312	4.82346	4.31068	5_CON_39_7_H3K27me3_macs3_peak_3518
chr2	158602515	158602706	192	7.82	4.25456	3.42116	1.64889	5_CON_39_7_H3K27me3_macs3_peak_3519
chr2	158606211	158620887	14677	17.92	12.0852	6.04648	8.75599	5_CON_39_7_H3K27me3_macs3_peak_3520
chr2	159670248	159670427	180	6.84	4.48359	3.68372	1.84592	5_CON_39_7_H3K27me3_macs3_peak_3521
chr2	159928193	159928612	420	6	4.04483	3.47711	1.43582	5_CON_39_7_H3K27me3_macs3_peak_3522
chr2	160335741	160336383	643	7.44	4.06378	3.34117	1.49979	5_CON_39_7_H3K27me3_macs3_peak_3523
chr2	160358442	160366529	8088	12.99	8.49192	5.13565	5.45558	5_CON_39_7_H3K27me3_macs3_peak_3524
chr2	160368203	160373013	4811	15.94	10.7051	5.75152	7.482	5_CON_39_7_H3K27me3_macs3_peak_3525
chr2	160374022	160374524	503	9.26	4.65635	3.49634	1.98416	5_CON_39_7_H3K27me3_macs3_peak_3526
chr2	160557799	160557978	180	8.08	5.20163	3.99322	2.45735	5_CON_39_7_H3K27me3_macs3_peak_3527
chr2	160579398	160580263	866	7.58	4.09057	3.33929	1.52528	5_CON_39_7_H3K27me3_macs3_peak_3528
chr2	160910335	160913277	2943	9.15	5.28561	3.88354	2.5586	5_CON_39_7_H3K27me3_macs3_peak_3529
chr2	161724142	161724857	716	6.45	4.32807	3.61748	1.70954	5_CON_39_7_H3K27me3_macs3_peak_3530
chr2	163337526	163340261	2736	13.36	7.71512	4.57165	4.7654	5_CON_39_7_H3K27me3_macs3_peak_3531
chr2	163345498	163345998	501	7.11	3.84885	3.23867	1.3361	5_CON_39_7_H3K27me3_macs3_peak_3532
chr2	163375919	163376473	555	8.7	4.88943	3.68319	2.21656	5_CON_39_7_H3K27me3_macs3_peak_3533
chr2	163850611	163851771	1161	9.21	4.83377	3.61344	2.14904	5_CON_39_7_H3K27me3_macs3_peak_3534
chr2	163853204	163855704	2501	13.68	8.53862	5.02993	5.49901	5_CON_39_7_H3K27me3_macs3_peak_3535
chr2	163857528	163858176	649	9.28	4.96074	3.68008	2.24969	5_CON_39_7_H3K27me3_macs3_peak_3536
chr2	163949264	163949456	193	8.49	4.14134	3.27246	1.54528	5_CON_39_7_H3K27me3_macs3_peak_3537
chr2	164167408	164169553	2146	12.12	7.82643	4.89489	4.85066	5_CON_39_7_H3K27me3_macs3_peak_3538
chr2	164170168	164172086	1919	9.45	4.86741	3.59444	2.17443	5_CON_39_7_H3K27me3_macs3_peak_3539
chr2	164399046	164401586	2541	11.71	6.59442	4.28471	3.72135	5_CON_39_7_H3K27me3_macs3_peak_3540
chr2	164403685	164406476	2792	11.43	6.36615	4.13347	3.5366	5_CON_39_7_H3K27me3_macs3_peak_3541
chr2	164854258	164855248	991	8.6	4.13366	3.25215	1.54288	5_CON_39_7_H3K27me3_macs3_peak_3542
chr2	164855747	164858331	2585	9.42	4.99083	3.67113	2.29148	5_CON_39_7_H3K27me3_macs3_peak_3543
chr2	164858882	164859523	642	9.08	4.66196	3.51337	1.99644	5_CON_39_7_H3K27me3_macs3_peak_3544
chr2	164947079	164951137	4059	14.4	9.01692	5.14021	5.93717	5_CON_39_7_H3K27me3_macs3_peak_3545
chr2	164966761	164968311	1551	13.03	7.5912	4.56468	4.64845	5_CON_39_7_H3K27me3_macs3_peak_3546
chr2	164968924	164970248	1325	10.43	6.07876	4.18431	3.25737	5_CON_39_7_H3K27me3_macs3_peak_3547
chr2	165595280	165596510	1231	10.01	5.74343	4.03694	2.97722	5_CON_39_7_H3K27me3_macs3_peak_3548
chr2	166378619	166378953	335	8.23	3.98097	3.20016	1.44043	5_CON_39_7_H3K27me3_macs3_peak_3549
chr2	167238777	167240585	1809	9.94	5.75655	4.06109	2.96956	5_CON_39_7_H3K27me3_macs3_peak_3550
chr2	167318053	167318364	312	7.64	4.21531	3.41816	1.62028	5_CON_39_7_H3K27me3_macs3_peak_3551
chr2	168048906	168052076	3171	9.75	5.10114	3.6796	2.38453	5_CON_39_7_H3K27me3_macs3_peak_3552
chr2	168081514	168083248	1735	11.22	6.79452	4.44527	3.92347	5_CON_39_7_H3K27me3_macs3_peak_3553
chr2	168761413	168769839	8427	14.06	10.0508	5.7089	6.88239	5_CON_39_7_H3K27me3_macs3_peak_3554
chr2	168770474	168770815	342	8.58	3.81362	3.0619	1.30921	5_CON_39_7_H3K27me3_macs3_peak_3555
chr2	168837821	168838011	191	7.21	4.36897	3.56547	1.73893	5_CON_39_7_H3K27me3_macs3_peak_3556
chr2	168839714	168842892	3179	10.45	6.21915	4.23969	3.39099	5_CON_39_7_H3K27me3_macs3_peak_3557
chr2	168910028	168913326	3299	13.1	7.72242	4.64579	4.76332	5_CON_39_7_H3K27me3_macs3_peak_3558
chr2	170494877	170497382	2506	12.41	7.39749	4.62516	4.45645	5_CON_39_7_H3K27me3_macs3_peak_3559
chr2	172040033	172041823	1791	7.62	4.65695	3.67992	2.01391	5_CON_39_7_H3K27me3_macs3_peak_3560
chr2	172042649	172044262	1614	10.16	6.43853	4.44881	3.59111	5_CON_39_7_H3K27me3_macs3_peak_3561
chr2	172544267	172554907	10641	15.91	11.213	6.01725	7.95765	5_CON_39_7_H3K27me3_macs3_peak_3562
chr2	172555935	172556181	247	8.01	4.93516	3.83238	2.21733	5_CON_39_7_H3K27me3_macs3_peak_3563
chr2	172557292	172557665	374	9.78	4.76368	3.49837	2.06372	5_CON_39_7_H3K27me3_macs3_peak_3564
chr2	172559415	172559800	386	10.27	6.038	4.16888	3.2302	5_CON_39_7_H3K27me3_macs3_peak_3565
chr2	172560365	172560827	463	7.29	4.13873	3.40761	1.55347	5_CON_39_7_H3K27me3_macs3_peak_3566
chr2	172726456	172726907	452	7.98	3.8931	3.17196	1.34912	5_CON_39_7_H3K27me3_macs3_peak_3567
chr2	172731967	172733327	1361	10.71	6.53521	4.3719	3.67974	5_CON_39_7_H3K27me3_macs3_peak_3568
chr2	172734457	172734992	536	7.46	3.82174	3.17839	1.29756	5_CON_39_7_H3K27me3_macs3_peak_3569
chr2	172752131	172752744	614	8.29	4.18837	3.32003	1.59433	5_CON_39_7_H3K27me3_macs3_peak_3570
chr2	172756903	172758410	1508	9	4.79538	3.60536	2.11141	5_CON_39_7_H3K27me3_macs3_peak_3571
chr2	172786485	172790136	3652	11	5.97663	3.99182	3.18293	5_CON_39_7_H3K27me3_macs3_peak_3572
chr2	173253903	173254534	632	9.01	4.77455	3.59926	2.08563	5_CON_39_7_H3K27me3_macs3_peak_3573
chr2	173259456	173260001	546	10.08	4.80262	3.46833	2.1184	5_CON_39_7_H3K27me3_macs3_peak_3574
chr2	173260726	173261281	556	10.78	5.63096	3.85514	2.85438	5_CON_39_7_H3K27me3_macs3_peak_3575
chr2	173263943	173264198	256	7.58	3.79825	3.1527	1.26669	5_CON_39_7_H3K27me3_macs3_peak_3576
chr2	173273366	173275008	1643	8.86	4.94532	3.72282	2.24282	5_CON_39_7_H3K27me3_macs3_peak_3577
chr2	173304953	173306615	1663	9.22	4.77146	3.56361	2.10347	5_CON_39_7_H3K27me3_macs3_peak_3578
chr2	173333050	173335092	2043	7.62	4.18727	3.39701	1.60793	5_CON_39_7_H3K27me3_macs3_peak_3579
chr2	173335717	173335923	207	8.31	4.80686	3.70361	2.13886	5_CON_39_7_H3K27me3_macs3_peak_3580
chr2	173338795	173339507	713	7.8	3.9144	3.20513	1.35061	5_CON_39_7_H3K27me3_macs3_peak_3581
chr2	173360388	173360881	494	7.07	3.84567	3.24142	1.32992	5_CON_39_7_H3K27me3_macs3_peak_3582
chr2	174283331	174283901	571	8.53	4.40649	3.42362	1.7852	5_CON_39_7_H3K27me3_macs3_peak_3583
chr2	174284581	174288118	3538	12.12	6.22507	3.9912	3.39252	5_CON_39_7_H3K27me3_macs3_peak_3584
chr2	174298232	174299762	1531	9.02	5.28467	3.91443	2.54028	5_CON_39_7_H3K27me3_macs3_peak_3585
chr2	178119260	178119502	243	7.57	4.01434	3.29493	1.46043	5_CON_39_7_H3K27me3_macs3_peak_3586
chr2	178142183	178142531	349	8.24	3.78797	3.0815	1.26291	5_CON_39_7_H3K27me3_macs3_peak_3587
chr2	178383963	178384352	390	7.21	5.15307	4.06138	2.42158	5_CON_39_7_H3K27me3_macs3_peak_3588
chr2	178392340	178393437	1098	6.4	4.40401	3.67356	1.74547	5_CON_39_7_H3K27me3_macs3_peak_3589
chr2	178396658	178397086	429	7.27	5.18593	4.08182	2.44303	5_CON_39_7_H3K27me3_macs3_peak_3590
chr2	178398191	178398488	298	8.89	6.60903	4.7579	3.73113	5_CON_39_7_H3K27me3_macs3_peak_3591
chr2	178402456	178403817	1362	6.51	4.47299	3.70591	1.81384	5_CON_39_7_H3K27me3_macs3_peak_3592
chr2	178405678	178406057	380	6.16	4.16202	3.53865	1.54415	5_CON_39_7_H3K27me3_macs3_peak_3593
chr2	178625244	178625596	353	7.63	4.55804	3.64159	1.88544	5_CON_39_7_H3K27me3_macs3_peak_3594
chr2	179176281	179177642	1362	7.46	4.39032	3.54099	1.77249	5_CON_39_7_H3K27me3_macs3_peak_3595
chr2	180099520	180099699	180	9.27	4.68155	3.50722	2.01666	5_CON_39_7_H3K27me3_macs3_peak_3596
chr2	180100338	180103792	3455	12.55	7.26408	4.52033	4.33289	5_CON_39_7_H3K27me3_macs3_peak_3597
chr2	180332116	180338660	6545	15.91	10.4088	5.55283	7.2142	5_CON_39_7_H3K27me3_macs3_peak_3598
chr2	180383759	180387714	3956	13.65	8.53598	5.01538	5.50355	5_CON_39_7_H3K27me3_macs3_peak_3599
chr2	180388420	180389433	1014	12.17	6.96907	4.40334	4.06291	5_CON_39_7_H3K27me3_macs3_peak_3600
chr2	180425857	180426070	214	8.2	4.32466	3.41591	1.70151	5_CON_39_7_H3K27me3_macs3_peak_3601
chr2	180499084	180501048	1965	11.15	6.09502	4.06386	3.2863	5_CON_39_7_H3K27me3_macs3_peak_3602
chr2	180639952	180643059	3108	12.21	7.50083	4.66487	4.55696	5_CON_39_7_H3K27me3_macs3_peak_3603
chr2	180644139	180644702	564	7.02	3.94392	3.31197	1.39372	5_CON_39_7_H3K27me3_macs3_peak_3604
chr2	180748993	180749385	393	8.35	4.27546	3.37292	1.66249	5_CON_39_7_H3K27me3_macs3_peak_3605
chr2	180770490	180771275	786	7.31	3.92253	3.26343	1.38643	5_CON_39_7_H3K27me3_macs3_peak_3606
chr2	180771867	180778983	7117	17.33	12.3709	6.25179	9.02347	5_CON_39_7_H3K27me3_macs3_peak_3607
chr2	180779880	180780877	998	8.3	4.42626	3.46317	1.80949	5_CON_39_7_H3K27me3_macs3_peak_3608
chr2	180787847	180788195	349	7.27	3.88008	3.23995	1.35244	5_CON_39_7_H3K27me3_macs3_peak_3609
chr2	180788973	180789259	287	7.22	3.7989	3.19183	1.28921	5_CON_39_7_H3K27me3_macs3_peak_3610
chr2	180852763	180853998	1236	7.83	4.44073	3.54249	1.80017	5_CON_39_7_H3K27me3_macs3_peak_3611
chr2	180854771	180855099	329	10.86	5.99102	4.07831	3.16365	5_CON_39_7_H3K27me3_macs3_peak_3612
chr2	180888811	180894354	5544	14.32	8.86072	5.03765	5.80446	5_CON_39_7_H3K27me3_macs3_peak_3613
chr2	180897435	180897907	473	7.4	3.86201	3.21397	1.32646	5_CON_39_7_H3K27me3_macs3_peak_3614
chr2	180943584	180944093	510	6	3.484	3.10394	1.03286	5_CON_39_7_H3K27me3_macs3_peak_3615
chr2	181132165	181132616	452	8.78	4.37043	3.38007	1.72018	5_CON_39_7_H3K27me3_macs3_peak_3616
chr2	181133184	181136625	3442	14.7	9.69818	5.47002	6.57667	5_CON_39_7_H3K27me3_macs3_peak_3617
chr2	181137587	181138330	744	7.84	4.1216	3.32969	1.53654	5_CON_39_7_H3K27me3_macs3_peak_3618
chr2	181669260	181672702	3443	14.28	10.2778	5.82331	7.11476	5_CON_39_7_H3K27me3_macs3_peak_3619
chr3	5198825	5199438	614	7.47	4.41432	3.56533	1.77515	5_CON_39_7_H3K27me3_macs3_peak_3620
chr3	5203041	5207993	4953	7.79	5.68665	4.29984	2.9049	5_CON_39_7_H3K27me3_macs3_peak_3621
chr3	5208996	5214101	5106	11.1	7.24589	4.72503	4.31356	5_CON_39_7_H3K27me3_macs3_peak_3622
chr3	5214603	5217247	2645	10.95	6.70101	4.42626	3.82681	5_CON_39_7_H3K27me3_macs3_peak_3623
chr3	5217771	5224609	6839	10.47	7.29652	4.81674	4.38331	5_CON_39_7_H3K27me3_macs3_peak_3624
chr3	5225465	5226042	578	6.02	3.96165	3.42041	1.39167	5_CON_39_7_H3K27me3_macs3_peak_3625
chr3	5226657	5227575	919	9.29	5.74173	4.14586	2.97064	5_CON_39_7_H3K27me3_macs3_peak_3626
chr3	5228434	5228708	275	7.6	4.86248	3.83606	2.17097	5_CON_39_7_H3K27me3_macs3_peak_3627
chr3	5229560	5230167	608	7.83	5.76479	4.37029	2.96494	5_CON_39_7_H3K27me3_macs3_peak_3628
chr3	5231455	5232258	804	7.21	4.70469	3.77745	2.03765	5_CON_39_7_H3K27me3_macs3_peak_3629
chr3	5233357	5234019	663	7.3	5.16691	4.06339	2.4395	5_CON_39_7_H3K27me3_macs3_peak_3630
chr3	5751992	5752509	518	6	3.92535	3.39819	1.37274	5_CON_39_7_H3K27me3_macs3_peak_3631
chr3	5753209	5753433	225	6.43	3.94867	3.37104	1.38454	5_CON_39_7_H3K27me3_macs3_peak_3632
chr3	5756624	5757226	603	6.55	3.84683	3.29009	1.31821	5_CON_39_7_H3K27me3_macs3_peak_3633
chr3	8295409	8296117	709	6.94	3.90736	3.29644	1.35734	5_CON_39_7_H3K27me3_macs3_peak_3634
chr3	8305010	8306916	1907	7.34	4.52638	3.64689	1.88845	5_CON_39_7_H3K27me3_macs3_peak_3635
chr3	8307517	8309886	2370	7.45	4.99738	3.93156	2.29272	5_CON_39_7_H3K27me3_macs3_peak_3636
chr3	8312592	8315102	2511	8.62	5.71067	4.21636	2.92848	5_CON_39_7_H3K27me3_macs3_peak_3637
chr3	8318136	8319227	1092	8.13	4.54591	3.5668	1.89543	5_CON_39_7_H3K27me3_macs3_peak_3638
chr3	8319910	8320285	376	7.02	4.77448	3.8458	2.09579	5_CON_39_7_H3K27me3_macs3_peak_3639
chr3	8508942	8513398	4457	11.51	6.13411	4.01002	3.33026	5_CON_39_7_H3K27me3_macs3_peak_3640
chr3	9886788	9888452	1665	9.56	5.27314	3.82582	2.54246	5_CON_39_7_H3K27me3_macs3_peak_3641
chr3	9890704	9891248	545	7.44	4.02927	3.31527	1.4832	5_CON_39_7_H3K27me3_macs3_peak_3642
chr3	11299774	11299953	180	6.54	4.46626	3.70141	1.80819	5_CON_39_7_H3K27me3_macs3_peak_3643
chr3	13469299	13469980	682	7.87	5.76571	4.34966	2.9715	5_CON_39_7_H3K27me3_macs3_peak_3644
chr3	13470737	13475312	4576	11.05	7.97045	5.11289	4.98514	5_CON_39_7_H3K27me3_macs3_peak_3645
chr3	17319094	17320110	1017	8.35	5.28443	3.98125	2.55282	5_CON_39_7_H3K27me3_macs3_peak_3646
chr3	17589589	17590229	641	6.75	4.4259	3.65019	1.77815	5_CON_39_7_H3K27me3_macs3_peak_3647
chr3	17603317	17603938	622	6.48	4.45331	3.69893	1.79811	5_CON_39_7_H3K27me3_macs3_peak_3648
chr3	17604764	17605354	591	7.3	4.27138	3.49432	1.66108	5_CON_39_7_H3K27me3_macs3_peak_3649
chr3	17608903	17610191	1289	7.46	5.34418	4.14966	2.59623	5_CON_39_7_H3K27me3_macs3_peak_3650
chr3	17610764	17610943	180	6.93	4.8497	3.91145	2.13701	5_CON_39_7_H3K27me3_macs3_peak_3651
chr3	17612441	17612724	284	7.5	5.29084	4.12536	2.5399	5_CON_39_7_H3K27me3_macs3_peak_3652
chr3	17615879	17616532	654	6.6	4.0796	3.44087	1.51147	5_CON_39_7_H3K27me3_macs3_peak_3653
chr3	17618004	17621593	3590	6.8	4.71667	3.83331	2.02588	5_CON_39_7_H3K27me3_macs3_peak_3654
chr3	17622889	17623500	612	7.17	5.00999	3.97876	2.28719	5_CON_39_7_H3K27me3_macs3_peak_3655
chr3	17624049	17625394	1346	6.59	4.51001	3.71688	1.86275	5_CON_39_7_H3K27me3_macs3_peak_3656
chr3	17626436	17626881	446	7.76	5.73513	4.35378	2.9416	5_CON_39_7_H3K27me3_macs3_peak_3657
chr3	17627468	17628149	682	7.82	5.13924	3.9679	2.41063	5_CON_39_7_H3K27me3_macs3_peak_3658
chr3	17630596	17631066	471	6.17	4.15398	3.53187	1.54475	5_CON_39_7_H3K27me3_macs3_peak_3659
chr3	17637449	17637851	403	6.75	4.04047	3.3967	1.47864	5_CON_39_7_H3K27me3_macs3_peak_3660
chr3	17792753	17795374	2622	7.6	3.9844	3.26735	1.42599	5_CON_39_7_H3K27me3_macs3_peak_3661
chr3	18045756	18046173	418	8.97	6.23054	4.51785	3.39293	5_CON_39_7_H3K27me3_macs3_peak_3662
chr3	18048681	18049136	456	6.93	4.44847	3.64486	1.81783	5_CON_39_7_H3K27me3_macs3_peak_3663
chr3	18050195	18058553	8359	11.5	7.5282	4.80721	4.58317	5_CON_39_7_H3K27me3_macs3_peak_3664
chr3	18059390	18059731	342	7.13	4.30504	3.53002	1.68771	5_CON_39_7_H3K27me3_macs3_peak_3665
chr3	19351771	19352028	258	6.88	4.7701	3.86008	2.07765	5_CON_39_7_H3K27me3_macs3_peak_3666
chr3	20965856	20966421	566	6	4.01948	3.46037	1.42272	5_CON_39_7_H3K27me3_macs3_peak_3667
chr3	27370218	27373409	3192	12.42	6.6263	4.12649	3.75527	5_CON_39_7_H3K27me3_macs3_peak_3668
chr3	29083982	29084200	219	7.68	5.08312	3.9521	2.38161	5_CON_39_7_H3K27me3_macs3_peak_3669
chr3	30007677	30008240	564	7.32	4.89467	3.8938	2.17945	5_CON_39_7_H3K27me3_macs3_peak_3670
chr3	30009446	30009809	364	6.77	4.59312	3.75526	1.92106	5_CON_39_7_H3K27me3_macs3_peak_3671
chr3	30010363	30010646	284	7.37	5.32867	4.15055	2.57307	5_CON_39_7_H3K27me3_macs3_peak_3672
chr3	30012001	30012501	501	9.09	6.39231	4.56322	3.55032	5_CON_39_7_H3K27me3_macs3_peak_3673
chr3	30218342	30220084	1743	6.56	4.14712	3.48853	1.55323	5_CON_39_7_H3K27me3_macs3_peak_3674
chr3	30502754	30503279	526	6.29	3.69603	3.21765	1.20349	5_CON_39_7_H3K27me3_macs3_peak_3675
chr3	30503977	30504164	188	8.87	6.07978	4.42618	3.26119	5_CON_39_7_H3K27me3_macs3_peak_3676
chr3	30504945	30508472	3528	9.51	5.46867	3.9525	2.70758	5_CON_39_7_H3K27me3_macs3_peak_3677
chr3	30509700	30518110	8411	11.78	7.80869	4.95022	4.8349	5_CON_39_7_H3K27me3_macs3_peak_3678
chr3	30789309	30792220	2912	6.18	3.95063	3.39755	1.40933	5_CON_39_7_H3K27me3_macs3_peak_3679
chr3	31309321	31310725	1405	12.31	6.51696	4.12368	3.66505	5_CON_39_7_H3K27me3_macs3_peak_3680
chr3	32070073	32070463	391	6.74	3.69878	3.17666	1.20918	5_CON_39_7_H3K27me3_macs3_peak_3681
chr3	36483284	36484199	916	7.14	4.42185	3.60478	1.78722	5_CON_39_7_H3K27me3_macs3_peak_3682
chr3	40117312	40117908	597	7.37	4.40861	3.57406	1.77983	5_CON_39_7_H3K27me3_macs3_peak_3683
chr3	40121757	40121985	229	6.62	3.95688	3.35623	1.40026	5_CON_39_7_H3K27me3_macs3_peak_3684
chr3	49753759	49753938	180	6.9	4.54421	3.71176	1.90563	5_CON_39_7_H3K27me3_macs3_peak_3685
chr3	49859769	49859987	219	7.69	5.15418	4.00713	2.41974	5_CON_39_7_H3K27me3_macs3_peak_3686
chr3	52085245	52085763	519	7.07	4.13844	3.43385	1.51675	5_CON_39_7_H3K27me3_macs3_peak_3687
chr3	52089585	52091753	2169	7.61	4.25922	3.45018	1.65102	5_CON_39_7_H3K27me3_macs3_peak_3688
chr3	52169081	52169849	769	7.19	4.26104	3.49975	1.63306	5_CON_39_7_H3K27me3_macs3_peak_3689
chr3	52178693	52178872	180	7.45	4.36119	3.53457	1.71986	5_CON_39_7_H3K27me3_macs3_peak_3690
chr3	52259408	52260831	1424	8.72	4.24575	3.30832	1.64051	5_CON_39_7_H3K27me3_macs3_peak_3691
chr3	53150394	53150573	180	6.21	3.91929	3.37291	1.39057	5_CON_39_7_H3K27me3_macs3_peak_3692
chr3	53555428	53555865	438	7	3.68683	3.14467	1.19196	5_CON_39_7_H3K27me3_macs3_peak_3693
chr3	53559026	53560597	1572	8.8	4.99003	3.75012	2.29596	5_CON_39_7_H3K27me3_macs3_peak_3694
chr3	53561109	53563211	2103	8.22	4.98091	3.82702	2.27575	5_CON_39_7_H3K27me3_macs3_peak_3695
chr3	53564563	53565233	671	8.3	4.23413	3.34999	1.62768	5_CON_39_7_H3K27me3_macs3_peak_3696
chr3	53565902	53566952	1051	7.09	4.28785	3.51977	1.68174	5_CON_39_7_H3K27me3_macs3_peak_3697
chr3	53567448	53567786	339	6.43	3.87053	3.31975	1.34381	5_CON_39_7_H3K27me3_macs3_peak_3698
chr3	53568508	53570105	1598	6.47	3.93105	3.35397	1.3943	5_CON_39_7_H3K27me3_macs3_peak_3699
chr3	53572281	53572460	180	7.57	4.84899	3.82216	2.16583	5_CON_39_7_H3K27me3_macs3_peak_3700
chr3	53656144	53656416	273	10.03	5.44067	3.86241	2.68746	5_CON_39_7_H3K27me3_macs3_peak_3701
chr3	54156489	54157936	1448	8.8	5.92026	4.30982	3.11985	5_CON_39_7_H3K27me3_macs3_peak_3702
chr3	56663640	56664320	681	9.48	6.55335	4.60156	3.70044	5_CON_39_7_H3K27me3_macs3_peak_3703
chr3	56665002	56667407	2406	7.19	4.91693	3.91187	2.21367	5_CON_39_7_H3K27me3_macs3_peak_3704
chr3	56669936	56670667	732	8.31	5.69121	4.2595	2.90956	5_CON_39_7_H3K27me3_macs3_peak_3705
chr3	56672840	56673019	180	6.08	4.11813	3.51739	1.49863	5_CON_39_7_H3K27me3_macs3_peak_3706
chr3	56676894	56677677	784	6.5	4.47777	3.7133	1.81218	5_CON_39_7_H3K27me3_macs3_peak_3707
chr3	56684818	56685547	730	6	3.84769	3.34686	1.33104	5_CON_39_7_H3K27me3_macs3_peak_3708
chr3	62891413	62891808	396	6	3.97323	3.42983	1.39792	5_CON_39_7_H3K27me3_macs3_peak_3709
chr3	63295665	63296404	740	6.89	3.70241	3.16507	1.21237	5_CON_39_7_H3K27me3_macs3_peak_3710
chr3	63450194	63450780	587	6	4.04207	3.47529	1.43453	5_CON_39_7_H3K27me3_macs3_peak_3711
chr3	63572761	63572952	192	8.68	6.20824	4.54674	3.36603	5_CON_39_7_H3K27me3_macs3_peak_3712
chr3	65251216	65251613	398	6.07	3.96006	3.41451	1.40795	5_CON_39_7_H3K27me3_macs3_peak_3713
chr3	66037475	66037856	382	6	3.68447	3.23821	1.19868	5_CON_39_7_H3K27me3_macs3_peak_3714
chr3	66746088	66746267	180	7.04	4.31327	3.54383	1.70953	5_CON_39_7_H3K27me3_macs3_peak_3715
chr3	66854345	66854928	584	6.19	4.19681	3.55879	1.57158	5_CON_39_7_H3K27me3_macs3_peak_3716
chr3	66956330	66956580	251	6	3.8729	3.36357	1.34482	5_CON_39_7_H3K27me3_macs3_peak_3717
chr3	66957078	66957626	549	9.43	6.14814	4.36888	3.31065	5_CON_39_7_H3K27me3_macs3_peak_3718
chr3	66960015	66960695	681	10.67	8.27891	5.50751	5.25451	5_CON_39_7_H3K27me3_macs3_peak_3719
chr3	66961539	66962596	1058	7.83	4.7207	3.71633	2.05163	5_CON_39_7_H3K27me3_macs3_peak_3720
chr3	66964343	66966543	2201	8.35	5.51042	4.14478	2.74685	5_CON_39_7_H3K27me3_macs3_peak_3721
chr3	66967069	66984843	17775	11.79	8.81842	5.45808	5.7634	5_CON_39_7_H3K27me3_macs3_peak_3722
chr3	70960675	70961009	335	6	3.96506	3.42443	1.3936	5_CON_39_7_H3K27me3_macs3_peak_3723
chr3	80816396	80816737	342	6	3.91984	3.39451	1.37015	5_CON_39_7_H3K27me3_macs3_peak_3724
chr3	80966868	80967047	180	6.66	4.30205	3.58229	1.69284	5_CON_39_7_H3K27me3_macs3_peak_3725
chr3	82875287	82876623	1337	7.48	5.25713	4.08138	2.53148	5_CON_39_7_H3K27me3_macs3_peak_3726
chr3	83126609	83130661	4053	11.81	6.70841	4.31296	3.83089	5_CON_39_7_H3K27me3_macs3_peak_3727
chr3	83280247	83280836	590	6.52	4.06683	3.43534	1.50969	5_CON_39_7_H3K27me3_macs3_peak_3728
chr3	84251118	84251895	778	6.36	3.74678	3.24375	1.23488	5_CON_39_7_H3K27me3_macs3_peak_3729
chr3	84307187	84307366	180	7.11	3.99403	3.335	1.42354	5_CON_39_7_H3K27me3_macs3_peak_3730
chr3	84737952	84738310	359	8.36	5.3715	4.06601	2.6082	5_CON_39_7_H3K27me3_macs3_peak_3731
chr3	84738847	84741648	2802	9.1	5.47868	4.00588	2.72058	5_CON_39_7_H3K27me3_macs3_peak_3732
chr3	84743337	84744416	1080	7.47	3.99685	3.29429	1.4444	5_CON_39_7_H3K27me3_macs3_peak_3733
chr3	84747604	84750765	3162	10.29	5.52918	3.87594	2.76242	5_CON_39_7_H3K27me3_macs3_peak_3734
chr3	84754080	84754519	440	8.92	3.94524	3.09444	1.38538	5_CON_39_7_H3K27me3_macs3_peak_3735
chr3	86535916	86536365	450	6.02	4.06083	3.4859	1.44953	5_CON_39_7_H3K27me3_macs3_peak_3736
chr3	86538350	86539516	1167	7.7	5.41596	4.18123	2.64952	5_CON_39_7_H3K27me3_macs3_peak_3737
chr3	86541307	86541486	180	7.66	5.0537	3.95493	2.33392	5_CON_39_7_H3K27me3_macs3_peak_3738
chr3	86542730	86545470	2741	7.54	5.33136	4.12614	2.5824	5_CON_39_7_H3K27me3_macs3_peak_3739
chr3	86546078	86553594	7517	12.37	8.73652	5.35376	5.6844	5_CON_39_7_H3K27me3_macs3_peak_3740
chr3	86554112	86557462	3351	8.68	6.0725	4.40912	3.26075	5_CON_39_7_H3K27me3_macs3_peak_3741
chr3	86558097	86560076	1980	8.43	5.94236	4.38178	3.13023	5_CON_39_7_H3K27me3_macs3_peak_3742
chr3	86562288	86563270	983	9.38	5.78467	4.17089	2.98728	5_CON_39_7_H3K27me3_macs3_peak_3743
chr3	86564278	86564498	221	6.15	4.17606	3.54922	1.54828	5_CON_39_7_H3K27me3_macs3_peak_3744
chr3	86565118	86566206	1089	7.73	5.68231	4.31004	2.90488	5_CON_39_7_H3K27me3_macs3_peak_3745
chr3	86566782	86567496	715	8.89	6.87314	4.88777	3.97916	5_CON_39_7_H3K27me3_macs3_peak_3746
chr3	86569288	86573571	4284	8.59	6.32623	4.59426	3.48481	5_CON_39_7_H3K27me3_macs3_peak_3747
chr3	86574381	86574967	587	7.15	4.15871	3.42183	1.58363	5_CON_39_7_H3K27me3_macs3_peak_3748
chr3	86576367	86577656	1290	6.11	3.90504	3.37448	1.36109	5_CON_39_7_H3K27me3_macs3_peak_3749
chr3	87330974	87331328	355	6	3.55473	3.1514	1.08922	5_CON_39_7_H3K27me3_macs3_peak_3750
chr3	87791367	87795398	4032	13	8.07661	4.88693	5.07774	5_CON_39_7_H3K27me3_macs3_peak_3751
chr3	87796003	87798865	2863	10.74	5.34473	3.70716	2.60167	5_CON_39_7_H3K27me3_macs3_peak_3752
chr3	87799724	87800180	457	8.32	3.9908	3.19487	1.43613	5_CON_39_7_H3K27me3_macs3_peak_3753
chr3	87809235	87809990	756	9.54	4.35169	3.27747	1.72572	5_CON_39_7_H3K27me3_macs3_peak_3754
chr3	87811332	87811723	392	9.76	4.11588	3.10635	1.53518	5_CON_39_7_H3K27me3_macs3_peak_3755
chr3	88023607	88024186	580	9.31	4.3705	3.31201	1.74397	5_CON_39_7_H3K27me3_macs3_peak_3756
chr3	89318981	89319704	724	9.26	4.73181	3.53359	2.06801	5_CON_39_7_H3K27me3_macs3_peak_3757
chr3	89320480	89321966	1487	12.21	6.21694	3.97398	3.38481	5_CON_39_7_H3K27me3_macs3_peak_3758
chr3	89828205	89828393	189	9.08	5.63462	4.12287	2.85667	5_CON_39_7_H3K27me3_macs3_peak_3759
chr3	89828953	89833936	4984	13.5	8.86177	5.18592	5.805	5_CON_39_7_H3K27me3_macs3_peak_3760
chr3	93440185	93441114	930	6.83	4.14052	3.45607	1.55317	5_CON_39_7_H3K27me3_macs3_peak_3761
chr3	93441705	93442512	808	7.59	4.87032	3.83062	2.18705	5_CON_39_7_H3K27me3_macs3_peak_3762
chr3	93443136	93446898	3763	9.86	5.22895	3.76543	2.49888	5_CON_39_7_H3K27me3_macs3_peak_3763
chr3	93447656	93448176	521	10.66	5.64011	3.89685	2.8508	5_CON_39_7_H3K27me3_macs3_peak_3764
chr3	93449869	93453805	3937	8.01	4.95055	3.81105	2.27505	5_CON_39_7_H3K27me3_macs3_peak_3765
chr3	93454607	93455706	1100	6.77	4.43097	3.64947	1.80437	5_CON_39_7_H3K27me3_macs3_peak_3766
chr3	94894534	94895326	793	6.66	4.52303	3.72012	1.86679	5_CON_39_7_H3K27me3_macs3_peak_3767
chr3	94896085	94896984	900	6.91	4.52496	3.69583	1.88859	5_CON_39_7_H3K27me3_macs3_peak_3768
chr3	95172104	95173715	1612	11.27	7.06511	4.64317	4.15311	5_CON_39_7_H3K27me3_macs3_peak_3769
chr3	96295656	96296305	650	6.38	3.79446	3.27134	1.28379	5_CON_39_7_H3K27me3_macs3_peak_3770
chr3	96301098	96301518	421	9.15	4.6026	3.47973	1.94389	5_CON_39_7_H3K27me3_macs3_peak_3771
chr3	96388976	96393364	4389	12.17	8.07625	5.03607	5.08214	5_CON_39_7_H3K27me3_macs3_peak_3772
chr3	96393901	96401842	7942	10.96	6.71711	4.44539	3.84578	5_CON_39_7_H3K27me3_macs3_peak_3773
chr3	96403928	96407156	3229	12.67	7.29701	4.43299	4.38017	5_CON_39_7_H3K27me3_macs3_peak_3774
chr3	96409160	96409716	557	8.13	3.76977	3.08354	1.26077	5_CON_39_7_H3K27me3_macs3_peak_3775
chr3	96437559	96437738	180	9.78	6.60328	4.62992	3.71909	5_CON_39_7_H3K27me3_macs3_peak_3776
chr3	96438346	96438720	375	6.52	3.81992	3.27737	1.28395	5_CON_39_7_H3K27me3_macs3_peak_3777
chr3	96439389	96439873	485	9.77	6.14907	4.31503	3.3232	5_CON_39_7_H3K27me3_macs3_peak_3778
chr3	96552684	96553031	348	7.64	4.25695	3.44132	1.66506	5_CON_39_7_H3K27me3_macs3_peak_3779
chr3	96553608	96554082	475	10.88	5.06846	3.52361	2.3464	5_CON_39_7_H3K27me3_macs3_peak_3780
chr3	96908176	96909022	847	6.79	3.91443	3.31458	1.35059	5_CON_39_7_H3K27me3_macs3_peak_3781
chr3	97888382	97889068	687	9.23	4.30953	3.28896	1.70775	5_CON_39_7_H3K27me3_macs3_peak_3782
chr3	97890413	97890592	180	8.9	5.08326	3.80184	2.36201	5_CON_39_7_H3K27me3_macs3_peak_3783
chr3	97892321	97892778	458	7.22	4.03547	3.34794	1.48439	5_CON_39_7_H3K27me3_macs3_peak_3784
chr3	98801779	98802060	282	6	4.04483	3.47711	1.43582	5_CON_39_7_H3K27me3_macs3_peak_3785
chr3	99137291	99137486	196	8.57	6.50928	4.75169	3.62962	5_CON_39_7_H3K27me3_macs3_peak_3786
chr3	99231735	99267949	36215	12.76	8.71151	5.27919	5.65913	5_CON_39_7_H3K27me3_macs3_peak_3787
chr3	101390317	101390521	205	8.61	5.08701	3.84751	2.37702	5_CON_39_7_H3K27me3_macs3_peak_3788
chr3	101794141	101794420	280	8.14	4.55742	3.57238	1.9025	5_CON_39_7_H3K27me3_macs3_peak_3789
chr3	102007742	102017412	9671	13.18	8.14255	4.8208	5.14545	5_CON_39_7_H3K27me3_macs3_peak_3790
chr3	102017919	102018143	225	8.2	4.77657	3.6941	2.11164	5_CON_39_7_H3K27me3_macs3_peak_3791
chr3	102022582	102022932	351	7.81	3.8335	3.15328	1.30457	5_CON_39_7_H3K27me3_macs3_peak_3792
chr3	102469440	102470701	1262	9.13	4.54567	3.42926	1.90533	5_CON_39_7_H3K27me3_macs3_peak_3793
chr3	104778508	104778892	385	8.49	4.38075	3.42215	1.73899	5_CON_39_7_H3K27me3_macs3_peak_3794
chr3	104959867	104963049	3183	11.39	6.51943	4.26891	3.6727	5_CON_39_7_H3K27me3_macs3_peak_3795
chr3	105975194	105975429	236	6	3.47851	3.10025	1.0292	5_CON_39_7_H3K27me3_macs3_peak_3796
chr3	107428696	107428895	200	9.47	5.05552	3.71352	2.33858	5_CON_39_7_H3K27me3_macs3_peak_3797
chr3	107458754	107461369	2616	8.61	4.55845	3.50761	1.91784	5_CON_39_7_H3K27me3_macs3_peak_3798
chr3	107580017	107587070	7054	13.46	8.9672	5.29704	5.90122	5_CON_39_7_H3K27me3_macs3_peak_3799
chr3	107587786	107599320	11535	12.84	8.33819	4.96074	5.32639	5_CON_39_7_H3K27me3_macs3_peak_3800
chr3	107600311	107600589	279	8.97	4.13507	3.21061	1.53973	5_CON_39_7_H3K27me3_macs3_peak_3801
chr3	107604661	107604840	180	8.8	4.22678	3.28213	1.63476	5_CON_39_7_H3K27me3_macs3_peak_3802
chr3	108161593	108162157	565	7.72	3.96238	3.24264	1.4019	5_CON_39_7_H3K27me3_macs3_peak_3803
chr3	108217259	108217638	380	7.08	3.9725	3.31621	1.42029	5_CON_39_7_H3K27me3_macs3_peak_3804
chr3	108224197	108225258	1062	7.5	4.68973	3.72446	2.03484	5_CON_39_7_H3K27me3_macs3_peak_3805
chr3	108225801	108226115	315	9.27	4.90383	3.63883	2.20586	5_CON_39_7_H3K27me3_macs3_peak_3806
chr3	108226831	108227169	339	7.59	4.17095	3.38888	1.58449	5_CON_39_7_H3K27me3_macs3_peak_3807
chr3	108520230	108520895	666	6.65	3.91759	3.32661	1.3776	5_CON_39_7_H3K27me3_macs3_peak_3808
chr3	108523022	108524373	1352	6.67	4.25738	3.54853	1.66249	5_CON_39_7_H3K27me3_macs3_peak_3809
chr3	108524867	108525054	188	8.21	5.87669	4.3996	3.06396	5_CON_39_7_H3K27me3_macs3_peak_3810
chr3	108535669	108536827	1159	8.96	5.27355	3.9218	2.52049	5_CON_39_7_H3K27me3_macs3_peak_3811
chr3	111172636	111173215	580	6	3.97581	3.43153	1.39929	5_CON_39_7_H3K27me3_macs3_peak_3812
chr3	112786205	112786537	333	7.59	4.72985	3.75584	2.04863	5_CON_39_7_H3K27me3_macs3_peak_3813
chr3	114923197	114923783	587	6.32	4.21665	3.55688	1.60854	5_CON_39_7_H3K27me3_macs3_peak_3814
chr3	115205170	115205349	180	6	3.79493	3.31178	1.29072	5_CON_39_7_H3K27me3_macs3_peak_3815
chr3	115827357	115827756	400	6	3.79383	3.31072	1.27794	5_CON_39_7_H3K27me3_macs3_peak_3816
chr3	116251153	116252201	1049	6.89	4.11913	3.43291	1.5316	5_CON_39_7_H3K27me3_macs3_peak_3817
chr3	118432682	118433388	707	6.36	4.31895	3.62212	1.68047	5_CON_39_7_H3K27me3_macs3_peak_3818
chr3	118434343	118435106	764	8.05	5.07028	3.90202	2.35705	5_CON_39_7_H3K27me3_macs3_peak_3819
chr3	118438117	118438681	565	6	3.98259	3.43601	1.40288	5_CON_39_7_H3K27me3_macs3_peak_3820
chr3	118476609	118476788	180	7.03	4.99642	3.9904	2.26399	5_CON_39_7_H3K27me3_macs3_peak_3821
chr3	118489150	118489329	180	6.86	4.71559	3.818	2.05544	5_CON_39_7_H3K27me3_macs3_peak_3822
chr3	123446010	123446451	442	6.91	4.19967	3.48067	1.61714	5_CON_39_7_H3K27me3_macs3_peak_3823
chr3	124913617	124913883	267	6	4.04483	3.47711	1.43582	5_CON_39_7_H3K27me3_macs3_peak_3824
chr3	127623130	127624094	965	10.22	5.78708	4.03316	2.99433	5_CON_39_7_H3K27me3_macs3_peak_3825
chr3	127625552	127650658	25107	11.65	7.74772	4.91839	4.78397	5_CON_39_7_H3K27me3_macs3_peak_3826
chr3	127651518	127652973	1456	7.51	4.17476	3.40129	1.5811	5_CON_39_7_H3K27me3_macs3_peak_3827
chr3	127653740	127654873	1134	8.8	5.70318	4.18438	2.93447	5_CON_39_7_H3K27me3_macs3_peak_3828
chr3	127655742	127655973	232	7.69	5.10539	3.98116	2.38637	5_CON_39_7_H3K27me3_macs3_peak_3829
chr3	127656992	127657438	447	6.65	4.3362	3.60131	1.73339	5_CON_39_7_H3K27me3_macs3_peak_3830
chr3	127658055	127658324	270	6.77	4.19065	3.48629	1.61567	5_CON_39_7_H3K27me3_macs3_peak_3831
chr3	127659709	127661003	1295	10.1	7.22284	4.93997	4.29512	5_CON_39_7_H3K27me3_macs3_peak_3832
chr3	127661616	127662974	1359	8.87	4.81343	3.63927	2.12183	5_CON_39_7_H3K27me3_macs3_peak_3833
chr3	127663569	127663864	296	6.1	3.56536	3.14802	1.09879	5_CON_39_7_H3K27me3_macs3_peak_3834
chr3	127664456	127664684	229	7.42	4.47821	3.61256	1.83117	5_CON_39_7_H3K27me3_macs3_peak_3835
chr3	127673651	127674259	609	7.03	4.28852	3.53311	1.67407	5_CON_39_7_H3K27me3_macs3_peak_3836
chr3	127681860	127682458	599	7.5	4.32858	3.50654	1.71129	5_CON_39_7_H3K27me3_macs3_peak_3837
chr3	127688389	127688725	337	10.69	6.80207	4.59003	3.89581	5_CON_39_7_H3K27me3_macs3_peak_3838
chr3	127691049	127691469	421	7.86	4.68626	3.68571	2.00796	5_CON_39_7_H3K27me3_macs3_peak_3839
chr3	127692318	127693980	1663	8.68	5.2031	3.90132	2.4768	5_CON_39_7_H3K27me3_macs3_peak_3840
chr3	127694538	127697342	2805	11.27	7.38391	4.79274	4.45242	5_CON_39_7_H3K27me3_macs3_peak_3841
chr3	127698774	127705152	6379	11.15	6.87815	4.50583	3.99849	5_CON_39_7_H3K27me3_macs3_peak_3842
chr3	127706318	127722173	15856	10.19	6.42915	4.40165	3.57913	5_CON_39_7_H3K27me3_macs3_peak_3843
chr3	127723140	127723652	513	7.36	4.48998	3.62413	1.84449	5_CON_39_7_H3K27me3_macs3_peak_3844
chr3	127724263	127724896	634	7.35	4.30719	3.50852	1.68775	5_CON_39_7_H3K27me3_macs3_peak_3845
chr3	127725475	127727173	1699	8.37	4.68562	3.62434	2.01605	5_CON_39_7_H3K27me3_macs3_peak_3846
chr3	127729189	127731251	2063	9.13	4.3164	3.30237	1.70255	5_CON_39_7_H3K27me3_macs3_peak_3847
chr3	127731746	127732011	266	8.18	4.65673	3.63195	1.98567	5_CON_39_7_H3K27me3_macs3_peak_3848
chr3	127732756	127733066	311	8.59	5.1222	3.87962	2.39527	5_CON_39_7_H3K27me3_macs3_peak_3849
chr3	127734459	127735051	593	6.62	3.99193	3.38063	1.42697	5_CON_39_7_H3K27me3_macs3_peak_3850
chr3	127735817	127738903	3087	7.88	4.76958	3.71869	2.10671	5_CON_39_7_H3K27me3_macs3_peak_3851
chr3	127740674	127740970	297	6.39	3.95292	3.37809	1.41045	5_CON_39_7_H3K27me3_macs3_peak_3852
chr3	127744385	127744660	276	7.53	4.84173	3.82821	2.15511	5_CON_39_7_H3K27me3_macs3_peak_3853
chr3	127745192	127750410	5219	9.51	6.18393	4.38585	3.35085	5_CON_39_7_H3K27me3_macs3_peak_3854
chr3	127751510	127752636	1127	8.15	4.68938	3.65724	2.01083	5_CON_39_7_H3K27me3_macs3_peak_3855
chr3	127753344	127754883	1540	8.76	5.07165	3.80745	2.35584	5_CON_39_7_H3K27me3_macs3_peak_3856
chr3	127756026	127758556	2531	9.27	5.64751	4.09185	2.87393	5_CON_39_7_H3K27me3_macs3_peak_3857
chr3	127760370	127761272	903	6.47	3.89884	3.33313	1.36708	5_CON_39_7_H3K27me3_macs3_peak_3858
chr3	127762132	127762585	454	9.73	6.39664	4.48856	3.54195	5_CON_39_7_H3K27me3_macs3_peak_3859
chr3	127789072	127789596	525	6.33	3.85177	3.31653	1.32561	5_CON_39_7_H3K27me3_macs3_peak_3860
chr3	129066033	129066488	456	7	3.86231	3.26055	1.33226	5_CON_39_7_H3K27me3_macs3_peak_3861
chr3	129147628	129148048	421	7.58	5.51114	4.26101	2.72069	5_CON_39_7_H3K27me3_macs3_peak_3862
chr3	129191456	129193253	1798	9.67	6.26004	4.41962	3.42002	5_CON_39_7_H3K27me3_macs3_peak_3863
chr3	129194364	129229688	35325	14.71	10.3481	5.78844	7.15924	5_CON_39_7_H3K27me3_macs3_peak_3864
chr3	130380678	130380901	224	6.9	4.48098	3.66439	1.86078	5_CON_39_7_H3K27me3_macs3_peak_3865
chr3	130734256	130734820	565	6.24	3.76985	3.27077	1.2595	5_CON_39_7_H3K27me3_macs3_peak_3866
chr3	130736946	130738299	1354	7.17	4.68828	3.7675	2.03606	5_CON_39_7_H3K27me3_macs3_peak_3867
chr3	131105866	131110434	4569	12.8	7.86099	4.78808	4.8871	5_CON_39_7_H3K27me3_macs3_peak_3868
chr3	131112645	131112902	258	7.34	4.16542	3.41965	1.57574	5_CON_39_7_H3K27me3_macs3_peak_3869
chr3	132085976	132086878	903	7.47	3.78249	3.15168	1.26606	5_CON_39_7_H3K27me3_macs3_peak_3870
chr3	135629841	135630283	443	6.32	3.92926	3.36681	1.39832	5_CON_39_7_H3K27me3_macs3_peak_3871
chr3	135827265	135827508	244	7.78	4.98	3.89373	2.27255	5_CON_39_7_H3K27me3_macs3_peak_3872
chr3	138020430	138020938	509	6.02	3.59257	3.17479	1.12147	5_CON_39_7_H3K27me3_macs3_peak_3873
chr3	138422858	138423037	180	7.22	4.8771	3.88208	2.19905	5_CON_39_7_H3K27me3_macs3_peak_3874
chr3	139196983	139197428	446	6.17	3.99629	3.42824	1.45028	5_CON_39_7_H3K27me3_macs3_peak_3875
chr3	139200269	139200815	547	6.89	4.10133	3.42715	1.53277	5_CON_39_7_H3K27me3_macs3_peak_3876
chr3	139202002	139202340	339	6	3.56748	3.15993	1.10041	5_CON_39_7_H3K27me3_macs3_peak_3877
chr3	139202929	139203127	199	7.82	4.72415	3.71754	2.04656	5_CON_39_7_H3K27me3_macs3_peak_3878
chr3	139203992	139204763	772	7.28	4.82194	3.83458	2.15752	5_CON_39_7_H3K27me3_macs3_peak_3879
chr3	139364717	139365123	407	6.3	4.22432	3.56591	1.60614	5_CON_39_7_H3K27me3_macs3_peak_3880
chr3	142656546	142657058	513	6.78	3.93353	3.32503	1.3871	5_CON_39_7_H3K27me3_macs3_peak_3881
chr3	147741552	147741731	180	6.18	4.21118	3.56851	1.57836	5_CON_39_7_H3K27me3_macs3_peak_3882
chr3	148336009	148336295	287	6.87	4.41198	3.63029	1.78459	5_CON_39_7_H3K27me3_macs3_peak_3883
chr3	148340628	148341512	885	7.46	4.99166	3.93533	2.28484	5_CON_39_7_H3K27me3_macs3_peak_3884
chr3	148342124	148342717	594	6.77	4.45423	3.66218	1.83472	5_CON_39_7_H3K27me3_macs3_peak_3885
chr3	148344936	148345439	504	6.04	4.01199	3.45138	1.42623	5_CON_39_7_H3K27me3_macs3_peak_3886
chr3	148346082	148347124	1043	7.14	4.31059	3.52618	1.69623	5_CON_39_7_H3K27me3_macs3_peak_3887
chr3	148347766	148348391	626	6.58	4.45813	3.68406	1.8317	5_CON_39_7_H3K27me3_macs3_peak_3888
chr3	148358660	148359153	494	6.17	4.14019	3.52328	1.53598	5_CON_39_7_H3K27me3_macs3_peak_3889
chr3	149662348	149662614	267	6	3.63262	3.20352	1.15484	5_CON_39_7_H3K27me3_macs3_peak_3890
chr3	151375372	151375551	180	7.11	5.0587	4.02627	2.31613	5_CON_39_7_H3K27me3_macs3_peak_3891
chr3	151568672	151569270	599	7.41	4.27298	3.47784	1.65823	5_CON_39_7_H3K27me3_macs3_peak_3892
chr3	151569924	151570790	867	6.16	4.07951	3.4838	1.49915	5_CON_39_7_H3K27me3_macs3_peak_3893
chr3	151574384	151574638	255	6.09	3.9374	3.39688	1.39818	5_CON_39_7_H3K27me3_macs3_peak_3894
chr3	154319018	154319491	474	6.79	3.78424	3.22887	1.26693	5_CON_39_7_H3K27me3_macs3_peak_3895
chr3	154320049	154336878	16830	12.66	8.75583	5.26435	5.70463	5_CON_39_7_H3K27me3_macs3_peak_3896
chr3	157524371	157524668	298	9.56	4.99156	3.65735	2.28037	5_CON_39_7_H3K27me3_macs3_peak_3897
chr3	157525312	157526021	710	6.8	4.56061	3.7242	1.92828	5_CON_39_7_H3K27me3_macs3_peak_3898
chr3	157531407	157531997	591	6.91	4.83343	3.88367	2.145	5_CON_39_7_H3K27me3_macs3_peak_3899
chr3	157532543	157533373	831	7.32	4.88031	3.87443	2.17604	5_CON_39_7_H3K27me3_macs3_peak_3900
chr3	157566630	157569137	2508	14.44	10.5964	5.9577	7.39091	5_CON_39_7_H3K27me3_macs3_peak_3901
chr4	3871191	3872910	1720	10.78	5.94208	3.98614	3.15156	5_CON_39_7_H3K27me3_macs3_peak_3902
chr4	3874024	3874284	261	6.23	3.66077	3.19886	1.16853	5_CON_39_7_H3K27me3_macs3_peak_3903
chr4	3889358	3890478	1121	6.53	4.17602	3.50946	1.59819	5_CON_39_7_H3K27me3_macs3_peak_3904
chr4	3921365	3922375	1011	7.57	5.1483	3.98688	2.4499	5_CON_39_7_H3K27me3_macs3_peak_3905
chr4	3923175	3923782	608	6.9	4.19381	3.4848	1.59109	5_CON_39_7_H3K27me3_macs3_peak_3906
chr4	3926376	3927399	1024	8.35	4.79027	3.69763	2.10561	5_CON_39_7_H3K27me3_macs3_peak_3907
chr4	3927932	3929313	1382	7.75	5.42044	4.13781	2.68043	5_CON_39_7_H3K27me3_macs3_peak_3908
chr4	3929932	3938028	8097	9.75	7.09481	4.86952	4.18267	5_CON_39_7_H3K27me3_macs3_peak_3909
chr4	3963164	3964144	981	6	3.89302	3.37679	1.35723	5_CON_39_7_H3K27me3_macs3_peak_3910
chr4	3965078	3965347	270	7.3	5.1042	4.01368	2.39141	5_CON_39_7_H3K27me3_macs3_peak_3911
chr4	3968796	3969326	531	6.89	4.80196	3.88175	2.10364	5_CON_39_7_H3K27me3_macs3_peak_3912
chr4	4136809	4139146	2338	11.03	5.93791	4.01511	3.12785	5_CON_39_7_H3K27me3_macs3_peak_3913
chr4	4355575	4356087	513	6.01	3.88196	3.36827	1.33595	5_CON_39_7_H3K27me3_macs3_peak_3914
chr4	5391888	5392370	483	6.77	4.74443	3.85109	2.05301	5_CON_39_7_H3K27me3_macs3_peak_3915
chr4	9755740	9757182	1443	6.71	4.58529	3.75649	1.9164	5_CON_39_7_H3K27me3_macs3_peak_3916
chr4	9844805	9861137	16333	11.23	7.40788	4.7796	4.47569	5_CON_39_7_H3K27me3_macs3_peak_3917
chr4	9861690	9862403	714	8.2	5.56798	4.15988	2.8311	5_CON_39_7_H3K27me3_macs3_peak_3918
chr4	9863193	9863372	180	8.01	4.77156	3.7296	2.08501	5_CON_39_7_H3K27me3_macs3_peak_3919
chr4	10979020	10979247	228	8.62	4.56237	3.51792	1.90116	5_CON_39_7_H3K27me3_macs3_peak_3920
chr4	11326371	11326738	368	6.03	3.61888	3.19163	1.14472	5_CON_39_7_H3K27me3_macs3_peak_3921
chr4	11328028	11328301	274	7.88	4.5957	3.61743	1.94327	5_CON_39_7_H3K27me3_macs3_peak_3922
chr4	11379569	11379774	206	7.54	4.37599	3.53299	1.74388	5_CON_39_7_H3K27me3_macs3_peak_3923
chr4	11380490	11381420	931	8.47	5.90199	4.33992	3.12019	5_CON_39_7_H3K27me3_macs3_peak_3924
chr4	11382087	11391205	9119	15.58	10.2872	5.54603	7.11586	5_CON_39_7_H3K27me3_macs3_peak_3925
chr4	11391812	11392180	369	8.51	5.21302	3.93044	2.48775	5_CON_39_7_H3K27me3_macs3_peak_3926
chr4	13502769	13503141	373	6.07	4.1051	3.51023	1.48747	5_CON_39_7_H3K27me3_macs3_peak_3927
chr4	13744016	13745562	1547	8.28	5.24587	3.9819	2.51929	5_CON_39_7_H3K27me3_macs3_peak_3928
chr4	13746237	13747608	1372	6.71	4.33294	3.59062	1.73333	5_CON_39_7_H3K27me3_macs3_peak_3929
chr4	13748115	13748823	709	8.21	5.11679	3.88932	2.42773	5_CON_39_7_H3K27me3_macs3_peak_3930
chr4	13749842	13750583	742	7.19	4.20201	3.45216	1.60955	5_CON_39_7_H3K27me3_macs3_peak_3931
chr4	13751738	13752171	434	6.97	4.62514	3.74788	1.98333	5_CON_39_7_H3K27me3_macs3_peak_3932
chr4	13753206	13753385	180	6	3.57528	3.16513	1.10643	5_CON_39_7_H3K27me3_macs3_peak_3933
chr4	14384730	14384909	180	6.58	4.57718	3.76687	1.89598	5_CON_39_7_H3K27me3_macs3_peak_3934
chr4	14833125	14833311	187	8.29	5.54051	4.18792	2.75486	5_CON_39_7_H3K27me3_macs3_peak_3935
chr4	14834030	14834703	674	7.17	4.64001	3.74291	1.9727	5_CON_39_7_H3K27me3_macs3_peak_3936
chr4	15220087	15220268	182	6.58	4.57198	3.76659	1.88894	5_CON_39_7_H3K27me3_macs3_peak_3937
chr4	15881712	15882069	358	10.78	5.91253	4.04707	3.10562	5_CON_39_7_H3K27me3_macs3_peak_3938
chr4	19903294	19903722	429	6.78	3.87411	3.28937	1.34019	5_CON_39_7_H3K27me3_macs3_peak_3939
chr4	21048567	21049012	446	6.4	4.36966	3.64712	1.73331	5_CON_39_7_H3K27me3_macs3_peak_3940
chr4	21669414	21669871	458	6.68	4.24147	3.53375	1.65603	5_CON_39_7_H3K27me3_macs3_peak_3941
chr4	21670797	21693466	22670	13.71	10.6622	6.11179	7.44579	5_CON_39_7_H3K27me3_macs3_peak_3942
chr4	21694732	21695393	662	7.33	3.9839	3.29638	1.42986	5_CON_39_7_H3K27me3_macs3_peak_3943
chr4	21696856	21697283	428	6	3.9443	3.41073	1.38493	5_CON_39_7_H3K27me3_macs3_peak_3944
chr4	21705380	21705559	180	8.77	5.73247	4.24277	2.93518	5_CON_39_7_H3K27me3_macs3_peak_3945
chr4	21710431	21710989	559	6.72	4.13429	3.46275	1.54959	5_CON_39_7_H3K27me3_macs3_peak_3946
chr4	21714196	21715827	1632	6.97	4.31817	3.54985	1.70947	5_CON_39_7_H3K27me3_macs3_peak_3947
chr4	21765778	21766290	513	6.06	4.09907	3.50691	1.4823	5_CON_39_7_H3K27me3_macs3_peak_3948
chr4	24546498	24546947	450	6	4.04483	3.47711	1.43582	5_CON_39_7_H3K27me3_macs3_peak_3949
chr4	28755849	28756177	329	6.87	4.84422	3.90687	2.13555	5_CON_39_7_H3K27me3_macs3_peak_3950
chr4	28815233	28815633	401	6.64	4.02591	3.40192	1.466	5_CON_39_7_H3K27me3_macs3_peak_3951
chr4	28816194	28817557	1364	6.73	4.68597	3.82105	1.99992	5_CON_39_7_H3K27me3_macs3_peak_3952
chr4	30808589	30808991	403	6	3.99035	3.44113	1.40699	5_CON_39_7_H3K27me3_macs3_peak_3953
chr4	36950294	36953703	3410	11.46	6.97002	4.51434	4.0694	5_CON_39_7_H3K27me3_macs3_peak_3954
chr4	40472185	40472429	245	6	3.60122	3.18253	1.13134	5_CON_39_7_H3K27me3_macs3_peak_3955
chr4	40774611	40774994	384	6	3.62991	3.20173	1.15695	5_CON_39_7_H3K27me3_macs3_peak_3956
chr4	40775804	40775983	180	8.01	4.45577	3.52274	1.82267	5_CON_39_7_H3K27me3_macs3_peak_3957
chr4	40872186	40872459	274	8.46	4.80983	3.692	2.12665	5_CON_39_7_H3K27me3_macs3_peak_3958
chr4	40873565	40876533	2969	9.22	4.42668	3.3618	1.79651	5_CON_39_7_H3K27me3_macs3_peak_3959
chr4	40877870	40878577	708	7.73	4.22728	3.41105	1.63406	5_CON_39_7_H3K27me3_macs3_peak_3960
chr4	40879202	40880137	936	8.71	4.82274	3.65548	2.15274	5_CON_39_7_H3K27me3_macs3_peak_3961
chr4	40923021	40923502	482	8.62	5.12638	3.87168	2.39968	5_CON_39_7_H3K27me3_macs3_peak_3962
chr4	40928230	40929346	1117	7.15	3.82855	3.22124	1.31366	5_CON_39_7_H3K27me3_macs3_peak_3963
chr4	40930190	40931680	1491	7.16	3.84845	3.23376	1.32288	5_CON_39_7_H3K27me3_macs3_peak_3964
chr4	41375755	41376311	557	6.07	3.53961	3.1338	1.07651	5_CON_39_7_H3K27me3_macs3_peak_3965
chr4	41603056	41603271	216	7.94	4.47958	3.53818	1.86384	5_CON_39_7_H3K27me3_macs3_peak_3966
chr4	41606069	41606661	593	7.93	4.07259	3.28455	1.49882	5_CON_39_7_H3K27me3_macs3_peak_3967
chr4	41724810	41726316	1507	10.62	5.36717	3.72658	2.60867	5_CON_39_7_H3K27me3_macs3_peak_3968
chr4	41726820	41727462	643	9.14	4.59284	3.46944	1.94069	5_CON_39_7_H3K27me3_macs3_peak_3969
chr4	41730119	41731640	1522	11.41	5.81151	3.86521	3.01886	5_CON_39_7_H3K27me3_macs3_peak_3970
chr4	42910315	42910494	180	7.15	4.1256	3.41004	1.54669	5_CON_39_7_H3K27me3_macs3_peak_3971
chr4	42913556	42914280	725	9.76	4.80904	3.50924	2.13773	5_CON_39_7_H3K27me3_macs3_peak_3972
chr4	42924859	42925294	436	7.42	4.38693	3.55164	1.76131	5_CON_39_7_H3K27me3_macs3_peak_3973
chr4	42935135	42936508	1374	9.34	5.09726	3.73929	2.38103	5_CON_39_7_H3K27me3_macs3_peak_3974
chr4	42937001	42939924	2924	10.09	4.97779	3.57441	2.27025	5_CON_39_7_H3K27me3_macs3_peak_3975
chr4	42940519	42941134	616	8.26	4.60869	3.58486	1.95869	5_CON_39_7_H3K27me3_macs3_peak_3976
chr4	43661590	43661875	286	7.01	4.08771	3.4077	1.49416	5_CON_39_7_H3K27me3_macs3_peak_3977
chr4	44425291	44425862	572	9.43	5.50388	3.97934	2.74581	5_CON_39_7_H3K27me3_macs3_peak_3978
chr4	44505791	44506263	473	7.29	3.73305	3.14226	1.22798	5_CON_39_7_H3K27me3_macs3_peak_3979
chr4	44507776	44509634	1859	10.33	5.55673	3.87969	2.79761	5_CON_39_7_H3K27me3_macs3_peak_3980
chr4	44510252	44510771	520	8.89	4.56909	3.49217	1.89741	5_CON_39_7_H3K27me3_macs3_peak_3981
chr4	44513779	44514126	348	7	3.96419	3.32787	1.40684	5_CON_39_7_H3K27me3_macs3_peak_3982
chr4	44692860	44698718	5859	9.48	5.46	3.93371	2.70558	5_CON_39_7_H3K27me3_macs3_peak_3983
chr4	44699388	44718893	19506	14.2	9.09825	5.17526	6.02038	5_CON_39_7_H3K27me3_macs3_peak_3984
chr4	44721390	44721581	192	7.81	4.7902	3.76426	2.08783	5_CON_39_7_H3K27me3_macs3_peak_3985
chr4	44723282	44723461	180	7.14	4.57164	3.6916	1.93835	5_CON_39_7_H3K27me3_macs3_peak_3986
chr4	44751848	44752411	564	7.25	3.87489	3.23867	1.34552	5_CON_39_7_H3K27me3_macs3_peak_3987
chr4	45324786	45326530	1745	7.24	4.39476	3.56957	1.78053	5_CON_39_7_H3K27me3_macs3_peak_3988
chr4	45336296	45336684	389	7.95	3.52919	2.94602	1.06888	5_CON_39_7_H3K27me3_macs3_peak_3989
chr4	45824830	45826818	1989	10.73	5.87113	3.99018	3.07922	5_CON_39_7_H3K27me3_macs3_peak_3990
chr4	45828029	45828929	901	7.43	4.04877	3.33351	1.49236	5_CON_39_7_H3K27me3_macs3_peak_3991
chr4	46242990	46243180	191	6.69	4.65782	3.81239	1.96504	5_CON_39_7_H3K27me3_macs3_peak_3992
chr4	46329576	46329852	277	6.75	3.79143	3.23735	1.27333	5_CON_39_7_H3K27me3_macs3_peak_3993
chr4	46331700	46331972	273	6.26	3.72782	3.24044	1.22539	5_CON_39_7_H3K27me3_macs3_peak_3994
chr4	46335573	46351082	15510	15.04	10.713	5.86539	7.49362	5_CON_39_7_H3K27me3_macs3_peak_3995
chr4	46534542	46535867	1326	8.32	4.89236	3.75489	2.19565	5_CON_39_7_H3K27me3_macs3_peak_3996
chr4	46537957	46538621	665	7.38	4.09904	3.37118	1.51371	5_CON_39_7_H3K27me3_macs3_peak_3997
chr4	46600208	46601745	1538	10.04	5.59828	3.96356	2.81652	5_CON_39_7_H3K27me3_macs3_peak_3998
chr4	46652524	46654091	1568	8.75	4.94017	3.73416	2.23041	5_CON_39_7_H3K27me3_macs3_peak_3999
chr4	46990466	46992894	2429	10.25	5.93239	4.11478	3.12663	5_CON_39_7_H3K27me3_macs3_peak_4000
chr4	47206455	47210326	3872	12.21	8.53082	5.14853	5.50918	5_CON_39_7_H3K27me3_macs3_peak_4001
chr4	52854588	52854767	180	6.6	4.41247	3.66109	1.77717	5_CON_39_7_H3K27me3_macs3_peak_4002
chr4	57519543	57520270	728	6.4	3.91726	3.35347	1.37763	5_CON_39_7_H3K27me3_macs3_peak_4003
chr4	57547948	57548224	277	6.61	4.11083	3.46095	1.53489	5_CON_39_7_H3K27me3_macs3_peak_4004
chr4	57548775	57549279	505	6.51	3.92616	3.34861	1.38135	5_CON_39_7_H3K27me3_macs3_peak_4005
chr4	58353525	58353704	180	7.28	4.99245	3.94822	2.289	5_CON_39_7_H3K27me3_macs3_peak_4006
chr4	58503854	58504124	271	7	4.07152	3.39873	1.47733	5_CON_39_7_H3K27me3_macs3_peak_4007
chr4	58504902	58505143	242	8.52	5.19869	3.92534	2.4586	5_CON_39_7_H3K27me3_macs3_peak_4008
chr4	59094619	59095019	401	7.92	4.66036	3.66852	1.98664	5_CON_39_7_H3K27me3_macs3_peak_4009
chr4	62758955	62759362	408	8	3.99387	3.23633	1.42309	5_CON_39_7_H3K27me3_macs3_peak_4010
chr4	62827024	62827247	224	8.99	5.82127	4.2551	3.01827	5_CON_39_7_H3K27me3_macs3_peak_4011
chr4	63213939	63215150	1212	8.53	4.13217	3.26264	1.53649	5_CON_39_7_H3K27me3_macs3_peak_4012
chr4	65125188	65125367	180	6.55	3.9392	3.35045	1.38792	5_CON_39_7_H3K27me3_macs3_peak_4013
chr4	71731071	71731449	379	6	4.04483	3.47711	1.43582	5_CON_39_7_H3K27me3_macs3_peak_4014
chr4	71754634	71754955	322	7.01	4.56933	3.71311	1.92294	5_CON_39_7_H3K27me3_macs3_peak_4015
chr4	71758972	71759154	183	8.94	6.64156	4.79732	3.74675	5_CON_39_7_H3K27me3_macs3_peak_4016
chr4	71760584	71761852	1269	8.83	5.83976	4.26919	3.06372	5_CON_39_7_H3K27me3_macs3_peak_4017
chr4	71764105	71764694	590	8.4	5.8736	4.36426	3.07123	5_CON_39_7_H3K27me3_macs3_peak_4018
chr4	71767989	71768407	419	6.07	3.87208	3.35611	1.34279	5_CON_39_7_H3K27me3_macs3_peak_4019
chr4	71771059	71771238	180	6.61	4.60394	3.77988	1.92138	5_CON_39_7_H3K27me3_macs3_peak_4020
chr4	72204751	72204930	180	6.07	3.92105	3.38864	1.38665	5_CON_39_7_H3K27me3_macs3_peak_4021
chr4	72381227	72381587	361	6.07	3.96422	3.41677	1.41475	5_CON_39_7_H3K27me3_macs3_peak_4022
chr4	72836128	72836543	416	6.42	4.3968	3.66768	1.73859	5_CON_39_7_H3K27me3_macs3_peak_4023
chr4	73790390	73790623	234	6.95	4.79737	3.87039	2.10527	5_CON_39_7_H3K27me3_macs3_peak_4024
chr4	75085989	75086168	180	6.8	4.77804	3.87449	2.07208	5_CON_39_7_H3K27me3_macs3_peak_4025
chr4	75293442	75293621	180	6.04	4.08158	3.4973	1.46731	5_CON_39_7_H3K27me3_macs3_peak_4026
chr4	75559786	75560891	1106	6.43	4.31647	3.61416	1.67784	5_CON_39_7_H3K27me3_macs3_peak_4027
chr4	75795138	75795402	265	6	4.04483	3.47711	1.43582	5_CON_39_7_H3K27me3_macs3_peak_4028
chr4	75991462	75991797	336	6.08	3.92534	3.3897	1.37859	5_CON_39_7_H3K27me3_macs3_peak_4029
chr4	78212960	78213263	304	7.05	4.17558	3.45574	1.58159	5_CON_39_7_H3K27me3_macs3_peak_4030
chr4	78293073	78293538	466	6.06	3.97253	3.42363	1.41604	5_CON_39_7_H3K27me3_macs3_peak_4031
chr4	84633173	84633508	336	7.71	5.21693	4.04908	2.48672	5_CON_39_7_H3K27me3_macs3_peak_4032
chr4	84635082	84635501	420	7.83	4.06785	3.2937	1.49455	5_CON_39_7_H3K27me3_macs3_peak_4033
chr4	84640094	84640395	302	9.06	4.20513	3.24859	1.60271	5_CON_39_7_H3K27me3_macs3_peak_4034
chr4	84671963	84674805	2843	7.84	5.04656	3.90823	2.34921	5_CON_39_7_H3K27me3_macs3_peak_4035
chr4	85069160	85069339	180	6.59	4.51838	3.73018	1.85527	5_CON_39_7_H3K27me3_macs3_peak_4036
chr4	85733620	85734244	625	7.7	4.06573	3.3116	1.4786	5_CON_39_7_H3K27me3_macs3_peak_4037
chr4	85743428	85743849	422	7.09	4.81008	3.86282	2.12396	5_CON_39_7_H3K27me3_macs3_peak_4038
chr4	85838528	85838853	326	6.38	4.2032	3.54394	1.61092	5_CON_39_7_H3K27me3_macs3_peak_4039
chr4	85839507	85839809	303	6.61	4.46236	3.68781	1.8252	5_CON_39_7_H3K27me3_macs3_peak_4040
chr4	85840410	85840673	264	7.19	4.67295	3.7533	2.01415	5_CON_39_7_H3K27me3_macs3_peak_4041
chr4	87328100	87328468	369	6	3.80246	3.31661	1.2894	5_CON_39_7_H3K27me3_macs3_peak_4042
chr4	87458720	87459448	729	7.17	4.67004	3.76342	2.00601	5_CON_39_7_H3K27me3_macs3_peak_4043
chr4	88934338	88935709	1372	8.67	5.88733	4.27545	3.11687	5_CON_39_7_H3K27me3_macs3_peak_4044
chr4	88936259	88939218	2960	8.29	5.28132	3.97074	2.56074	5_CON_39_7_H3K27me3_macs3_peak_4045
chr4	88939726	88939986	261	6.41	4.32419	3.62088	1.70247	5_CON_39_7_H3K27me3_macs3_peak_4046
chr4	88942534	88942713	180	7.1	5.05377	4.01669	2.32118	5_CON_39_7_H3K27me3_macs3_peak_4047
chr4	89265461	89265681	221	6.94	3.94223	3.31241	1.39226	5_CON_39_7_H3K27me3_macs3_peak_4048
chr4	89267838	89268597	760	6.73	4.37299	3.61846	1.73545	5_CON_39_7_H3K27me3_macs3_peak_4049
chr4	89269460	89280806	11347	11.17	6.99622	4.57713	4.0938	5_CON_39_7_H3K27me3_macs3_peak_4050
chr4	89281302	89285391	4090	8.15	5.50585	4.15559	2.73906	5_CON_39_7_H3K27me3_macs3_peak_4051
chr4	89285914	89286204	291	8.15	5.52782	4.17356	2.75312	5_CON_39_7_H3K27me3_macs3_peak_4052
chr4	89286833	89287089	257	7.94	3.97098	3.22646	1.41031	5_CON_39_7_H3K27me3_macs3_peak_4053
chr4	89287996	89291391	3396	8.35	5.58927	4.16221	2.83682	5_CON_39_7_H3K27me3_macs3_peak_4054
chr4	89688245	89688759	515	7.99	5.15293	3.97275	2.42579	5_CON_39_7_H3K27me3_macs3_peak_4055
chr4	89735247	89735537	291	6	3.87001	3.3616	1.34416	5_CON_39_7_H3K27me3_macs3_peak_4056
chr4	89770804	89771281	478	6.56	4.34279	3.61619	1.72604	5_CON_39_7_H3K27me3_macs3_peak_4057
chr4	89772422	89774859	2438	7.67	5.48787	4.21161	2.72249	5_CON_39_7_H3K27me3_macs3_peak_4058
chr4	89779704	89780143	440	6	3.9789	3.43369	1.41778	5_CON_39_7_H3K27me3_macs3_peak_4059
chr4	91140245	91141283	1039	7.43	4.40403	3.55737	1.77859	5_CON_39_7_H3K27me3_macs3_peak_4060
chr4	91146306	91146572	267	6	3.6074	3.18663	1.13639	5_CON_39_7_H3K27me3_macs3_peak_4061
chr4	91379896	91380252	357	6.24	4.20601	3.55976	1.59488	5_CON_39_7_H3K27me3_macs3_peak_4062
chr4	91380789	91382531	1743	9.09	5.99933	4.32546	3.18727	5_CON_39_7_H3K27me3_macs3_peak_4063
chr4	92398874	92399053	180	6.48	4.48118	3.71396	1.81396	5_CON_39_7_H3K27me3_macs3_peak_4064
chr4	99647199	99665337	18139	15.24	11.3195	6.18625	8.05184	5_CON_39_7_H3K27me3_macs3_peak_4065
chr4	101022725	101023179	455	6	3.8021	3.31658	1.30079	5_CON_39_7_H3K27me3_macs3_peak_4066
chr4	101716586	101717958	1373	8.41	4.05542	3.22571	1.48439	5_CON_39_7_H3K27me3_macs3_peak_4067
chr4	102316501	102316693	193	7.54	5.30121	4.12235	2.55916	5_CON_39_7_H3K27me3_macs3_peak_4068
chr4	103618981	103621688	2708	12.16	7.09595	4.49738	4.18571	5_CON_39_7_H3K27me3_macs3_peak_4069
chr4	105489047	105489365	319	6.16	4.07299	3.48016	1.49793	5_CON_39_7_H3K27me3_macs3_peak_4070
chr4	106463556	106464672	1117	9.69	4.27781	3.20946	1.67465	5_CON_39_7_H3K27me3_macs3_peak_4071
chr4	106622450	106623118	669	10.62	6.44236	4.35878	3.59304	5_CON_39_7_H3K27me3_macs3_peak_4072
chr4	108383023	108384060	1038	9.15	5.43523	3.96827	2.69348	5_CON_39_7_H3K27me3_macs3_peak_4073
chr4	109219076	109219315	240	8.96	5.56563	4.09324	2.78985	5_CON_39_7_H3K27me3_macs3_peak_4074
chr4	109228688	109229074	387	7.58	4.71284	3.74938	2.01689	5_CON_39_7_H3K27me3_macs3_peak_4075
chr4	109229754	109230273	520	7.49	4.68486	3.71118	2.03968	5_CON_39_7_H3K27me3_macs3_peak_4076
chr4	109973833	109979077	5245	10.45	5.56661	3.86935	2.8056	5_CON_39_7_H3K27me3_macs3_peak_4077
chr4	109979718	109985837	6120	10.79	6.43529	4.31012	3.59	5_CON_39_7_H3K27me3_macs3_peak_4078
chr4	114406446	114408401	1956	9.51	5.56119	4.01584	2.78179	5_CON_39_7_H3K27me3_macs3_peak_4079
chr4	114640848	114641089	242	6.1	3.76839	3.28366	1.26578	5_CON_39_7_H3K27me3_macs3_peak_4080
chr4	114666467	114668453	1987	11.24	6.43698	4.24576	3.5957	5_CON_39_7_H3K27me3_macs3_peak_4081
chr4	114841941	114844796	2856	11.38	7.13653	4.56581	4.23377	5_CON_39_7_H3K27me3_macs3_peak_4082
chr4	114898840	114916915	18076	14.26	9.98758	5.69378	6.8268	5_CON_39_7_H3K27me3_macs3_peak_4083
chr4	114921414	114928606	7193	14.27	10.7089	6.04607	7.49506	5_CON_39_7_H3K27me3_macs3_peak_4084
chr4	115049539	115050020	482	7.95	4.111	3.31445	1.522	5_CON_39_7_H3K27me3_macs3_peak_4085
chr4	115050690	115065554	14865	14.49	9.52402	5.41371	6.40444	5_CON_39_7_H3K27me3_macs3_peak_4086
chr4	115066448	115067658	1211	9.61	5.31649	3.83805	2.56697	5_CON_39_7_H3K27me3_macs3_peak_4087
chr4	115084031	115084263	233	7.21	3.82983	3.21511	1.31377	5_CON_39_7_H3K27me3_macs3_peak_4088
chr4	115086253	115086963	711	8.14	4.5262	3.55227	1.88667	5_CON_39_7_H3K27me3_macs3_peak_4089
chr4	115087650	115088458	809	10.06	5.52467	3.90309	2.76696	5_CON_39_7_H3K27me3_macs3_peak_4090
chr4	115092596	115092901	306	7.67	3.9248	3.22588	1.36252	5_CON_39_7_H3K27me3_macs3_peak_4091
chr4	115094439	115095405	967	7.8	4.09638	3.31677	1.52373	5_CON_39_7_H3K27me3_macs3_peak_4092
chr4	115133603	115134158	556	10.31	4.85011	3.47802	2.14727	5_CON_39_7_H3K27me3_macs3_peak_4093
chr4	115927469	115928977	1509	9.33	5.42287	3.93749	2.68077	5_CON_39_7_H3K27me3_macs3_peak_4094
chr4	115929468	115947615	18148	14.52	9.155	5.16676	6.07218	5_CON_39_7_H3K27me3_macs3_peak_4095
chr4	115949249	115950799	1551	9	4.68277	3.53277	2.01902	5_CON_39_7_H3K27me3_macs3_peak_4096
chr4	115954605	115954855	251	10.06	5.20564	3.71618	2.47487	5_CON_39_7_H3K27me3_macs3_peak_4097
chr4	115978814	115980488	1675	8.95	4.90347	3.67437	2.21399	5_CON_39_7_H3K27me3_macs3_peak_4098
chr4	115981590	115981953	364	7.76	3.95364	3.23484	1.39903	5_CON_39_7_H3K27me3_macs3_peak_4099
chr4	117302326	117302674	349	8.78	4.4408	3.42409	1.79371	5_CON_39_7_H3K27me3_macs3_peak_4100
chr4	117303243	117304566	1324	13.55	6.42431	3.85143	3.59152	5_CON_39_7_H3K27me3_macs3_peak_4101
chr4	117315826	117318268	2443	9.67	5.03483	3.66316	2.33266	5_CON_39_7_H3K27me3_macs3_peak_4102
chr4	117485770	117486267	498	8.14	4.51277	3.54933	1.86259	5_CON_39_7_H3K27me3_macs3_peak_4103
chr4	117487078	117495518	8441	11.87	7.37196	4.64209	4.44495	5_CON_39_7_H3K27me3_macs3_peak_4104
chr4	119330315	119330809	495	6.54	3.9787	3.38069	1.4301	5_CON_39_7_H3K27me3_macs3_peak_4105
chr4	120179157	120179462	306	7.55	3.91713	3.23465	1.37618	5_CON_39_7_H3K27me3_macs3_peak_4106
chr4	120186418	120186750	333	8.27	4.17111	3.30981	1.57461	5_CON_39_7_H3K27me3_macs3_peak_4107
chr4	120257554	120257813	260	8.38	3.89832	3.13126	1.35233	5_CON_39_7_H3K27me3_macs3_peak_4108
chr4	120268798	120270180	1383	11.41	6.78009	4.39985	3.89851	5_CON_39_7_H3K27me3_macs3_peak_4109
chr4	120285916	120286721	806	11.45	5.47576	3.67945	2.72173	5_CON_39_7_H3K27me3_macs3_peak_4110
chr4	120305746	120306247	502	7	3.53488	3.04433	1.07563	5_CON_39_7_H3K27me3_macs3_peak_4111
chr4	120324455	120324887	433	7.31	4.28648	3.50282	1.65815	5_CON_39_7_H3K27me3_macs3_peak_4112
chr4	120649042	120649795	754	7.81	4.45961	3.55386	1.81307	5_CON_39_7_H3K27me3_macs3_peak_4113
chr4	120748189	120749667	1479	10.68	5.42374	3.77373	2.67811	5_CON_39_7_H3K27me3_macs3_peak_4114
chr4	121380354	121380647	294	6.3	3.8333	3.30748	1.31104	5_CON_39_7_H3K27me3_macs3_peak_4115
chr4	122806545	122806946	402	6.21	3.67936	3.21349	1.18808	5_CON_39_7_H3K27me3_macs3_peak_4116
chr4	123104596	123105966	1371	11.62	6.17517	4.046	3.35556	5_CON_39_7_H3K27me3_macs3_peak_4117
chr4	123116005	123116420	416	7	3.8851	3.27561	1.34483	5_CON_39_7_H3K27me3_macs3_peak_4118
chr4	123175790	123176015	226	9.31	6.10217	4.37058	3.26895	5_CON_39_7_H3K27me3_macs3_peak_4119
chr4	123180454	123181109	656	8.72	4.92383	3.72769	2.22441	5_CON_39_7_H3K27me3_macs3_peak_4120
chr4	123181929	123182280	352	9.49	5.20778	3.78256	2.4844	5_CON_39_7_H3K27me3_macs3_peak_4121
chr4	123183773	123184226	454	9.96	5.69195	4.00762	2.91076	5_CON_39_7_H3K27me3_macs3_peak_4122
chr4	123218309	123218790	482	7.35	3.7608	3.15376	1.24809	5_CON_39_7_H3K27me3_macs3_peak_4123
chr4	123322871	123323788	918	8.19	3.99964	3.2211	1.43955	5_CON_39_7_H3K27me3_macs3_peak_4124
chr4	123340926	123342762	1837	8.14	3.92777	3.17357	1.38247	5_CON_39_7_H3K27me3_macs3_peak_4125
chr4	124223041	124223220	180	8.02	4.19988	3.36234	1.59881	5_CON_39_7_H3K27me3_macs3_peak_4126
chr4	124439570	124439861	292	8.59	4.78286	3.6378	2.12	5_CON_39_7_H3K27me3_macs3_peak_4127
chr4	124442082	124444859	2778	11.23	5.83909	3.91284	3.0404	5_CON_39_7_H3K27me3_macs3_peak_4128
chr4	124658198	124660092	1895	8.98	4.82298	3.62962	2.13583	5_CON_39_7_H3K27me3_macs3_peak_4129
chr4	124882662	124882898	237	7.59	4.01066	3.28889	1.44436	5_CON_39_7_H3K27me3_macs3_peak_4130
chr4	124885825	124886231	407	8.61	3.5759	2.90732	1.10343	5_CON_39_7_H3K27me3_macs3_peak_4131
chr4	124892115	124892479	365	8.62	4.28508	3.33509	1.67405	5_CON_39_7_H3K27me3_macs3_peak_4132
chr4	124893806	124895366	1561	12.41	7.18998	4.46545	4.28494	5_CON_39_7_H3K27me3_macs3_peak_4133
chr4	124978269	124979092	824	8.85	5.36638	3.97473	2.62847	5_CON_39_7_H3K27me3_macs3_peak_4134
chr4	124983135	124991651	8517	13.59	7.83139	4.63798	4.86052	5_CON_39_7_H3K27me3_macs3_peak_4135
chr4	125007325	125007741	417	7.75	3.81568	3.14759	1.29495	5_CON_39_7_H3K27me3_macs3_peak_4136
chr4	125025191	125025446	256	8.65	4.59729	3.53252	1.93594	5_CON_39_7_H3K27me3_macs3_peak_4137
chr4	125141260	125141659	400	7.89	4.58865	3.62366	1.94237	5_CON_39_7_H3K27me3_macs3_peak_4138
chr4	125142221	125143113	893	8.07	4.3553	3.45312	1.74063	5_CON_39_7_H3K27me3_macs3_peak_4139
chr4	125145102	125146141	1040	8.75	4.19794	3.27185	1.60135	5_CON_39_7_H3K27me3_macs3_peak_4140
chr4	125150125	125150782	658	9.18	5.20025	3.83322	2.46917	5_CON_39_7_H3K27me3_macs3_peak_4141
chr4	125195213	125196261	1049	8.42	4.72836	3.64279	2.07452	5_CON_39_7_H3K27me3_macs3_peak_4142
chr4	125196873	125197396	524	7.21	4.02196	3.34083	1.46531	5_CON_39_7_H3K27me3_macs3_peak_4143
chr4	125199212	125199447	236	10.6	4.80015	3.407	2.11623	5_CON_39_7_H3K27me3_macs3_peak_4144
chr4	125274832	125276892	2061	8.75	4.9931	3.76279	2.29727	5_CON_39_7_H3K27me3_macs3_peak_4145
chr4	125484349	125494760	10412	15.58	11.3219	6.12817	8.05927	5_CON_39_7_H3K27me3_macs3_peak_4146
chr4	125498032	125498319	288	8.13	3.88607	3.15206	1.34879	5_CON_39_7_H3K27me3_macs3_peak_4147
chr4	125911266	125911688	423	9.11	4.83364	3.6142	2.15126	5_CON_39_7_H3K27me3_macs3_peak_4148
chr4	125920862	125921041	180	7	3.48032	3.00833	1.03112	5_CON_39_7_H3K27me3_macs3_peak_4149
chr4	125931711	125932906	1196	7.5	4.01485	3.30022	1.4622	5_CON_39_7_H3K27me3_macs3_peak_4150
chr4	126285750	126286380	631	11.3	5.56113	3.72556	2.78349	5_CON_39_7_H3K27me3_macs3_peak_4151
chr4	126286995	126288775	1781	9.37	4.53482	3.40153	1.88805	5_CON_39_7_H3K27me3_macs3_peak_4152
chr4	126300251	126302488	2238	13.46	8.51114	4.97671	5.48284	5_CON_39_7_H3K27me3_macs3_peak_4153
chr4	126630398	126630674	277	8.25	5.50032	4.14568	2.74084	5_CON_39_7_H3K27me3_macs3_peak_4154
chr4	126635565	126636120	556	7.48	4.2804	3.47999	1.6499	5_CON_39_7_H3K27me3_macs3_peak_4155
chr4	126638919	126639156	238	8.91	5.18984	3.85819	2.47555	5_CON_39_7_H3K27me3_macs3_peak_4156
chr4	126647103	126647675	573	7.15	3.98731	3.32466	1.4361	5_CON_39_7_H3K27me3_macs3_peak_4157
chr4	126648569	126649275	707	11.01	6.17017	4.12794	3.35119	5_CON_39_7_H3K27me3_macs3_peak_4158
chr4	126650032	126650514	483	7.41	4.34823	3.52962	1.71432	5_CON_39_7_H3K27me3_macs3_peak_4159
chr4	126729579	126730343	765	8.38	4.71088	3.64	2.03806	5_CON_39_7_H3K27me3_macs3_peak_4160
chr4	126731115	126737421	6307	17.13	11.3693	5.90297	8.09712	5_CON_39_7_H3K27me3_macs3_peak_4161
chr4	127311734	127311946	213	7	3.51522	3.03136	1.05915	5_CON_39_7_H3K27me3_macs3_peak_4162
chr4	127330394	127330763	370	10.17	6.10486	4.25202	3.26863	5_CON_39_7_H3K27me3_macs3_peak_4163
chr4	129119079	129120518	1440	9.39	4.97175	3.67241	2.25557	5_CON_39_7_H3K27me3_macs3_peak_4164
chr4	129121463	129121979	517	12.86	6.33843	3.9916	3.4921	5_CON_39_7_H3K27me3_macs3_peak_4165
chr4	129440921	129441809	889	8.52	3.85829	3.09141	1.32562	5_CON_39_7_H3K27me3_macs3_peak_4166
chr4	130138843	130140140	1298	9.4	4.0607	3.11761	1.48682	5_CON_39_7_H3K27me3_macs3_peak_4167
chr4	131841110	131842422	1313	7.48	3.98689	3.28536	1.43323	5_CON_39_7_H3K27me3_macs3_peak_4168
chr4	131920825	131922854	2030	10.74	5.98075	4.06566	3.17661	5_CON_39_7_H3K27me3_macs3_peak_4169
chr4	132119334	132120067	734	8.16	4.29675	3.40426	1.68939	5_CON_39_7_H3K27me3_macs3_peak_4170
chr4	132142321	132142529	209	7.69	3.85884	3.18188	1.32546	5_CON_39_7_H3K27me3_macs3_peak_4171
chr4	132143046	132146062	3017	10.04	5.77941	4.0439	3.00309	5_CON_39_7_H3K27me3_macs3_peak_4172
chr4	133009778	133010288	511	7.93	3.75181	3.08711	1.24723	5_CON_39_7_H3K27me3_macs3_peak_4173
chr4	133475339	133475748	410	7.17	4.21484	3.47238	1.58837	5_CON_39_7_H3K27me3_macs3_peak_4174
chr4	133495874	133497581	1708	8.84	4.46807	3.42324	1.82899	5_CON_39_7_H3K27me3_macs3_peak_4175
chr4	133498848	133500376	1529	9.15	4.69823	3.52365	2.03333	5_CON_39_7_H3K27me3_macs3_peak_4176
chr4	133500932	133501871	940	9.68	4.1804	3.15263	1.59123	5_CON_39_7_H3K27me3_macs3_peak_4177
chr4	133503903	133504556	654	9.16	4.79149	3.5855	2.10245	5_CON_39_7_H3K27me3_macs3_peak_4178
chr4	133517581	133517872	292	7.83	3.85135	3.16262	1.32212	5_CON_39_7_H3K27me3_macs3_peak_4179
chr4	133518805	133520569	1765	11.68	7.26303	4.62583	4.3495	5_CON_39_7_H3K27me3_macs3_peak_4180
chr4	133600305	133600948	644	7.89	4.40433	3.50202	1.79254	5_CON_39_7_H3K27me3_macs3_peak_4181
chr4	134011201	134012407	1207	8.15	4.76854	3.71218	2.07266	5_CON_39_7_H3K27me3_macs3_peak_4182
chr4	134015700	134019750	4051	13.79	8.63458	4.99762	5.59749	5_CON_39_7_H3K27me3_macs3_peak_4183
chr4	134081213	134082128	916	8.04	4.642	3.6294	1.99464	5_CON_39_7_H3K27me3_macs3_peak_4184
chr4	134250378	134254191	3814	13.31	6.93984	4.15584	4.05626	5_CON_39_7_H3K27me3_macs3_peak_4185
chr4	134341003	134341895	893	8.11	4.64457	3.61877	2.00868	5_CON_39_7_H3K27me3_macs3_peak_4186
chr4	134342387	134344784	2398	14.15	8.99149	5.18307	5.9248	5_CON_39_7_H3K27me3_macs3_peak_4187
chr4	134369427	134371900	2474	12.66	7.39056	4.47962	4.47032	5_CON_39_7_H3K27me3_macs3_peak_4188
chr4	134453792	134454403	612	8.71	5.19865	3.90853	2.45644	5_CON_39_7_H3K27me3_macs3_peak_4189
chr4	134868753	134869045	293	10.81	5.11734	3.56631	2.39237	5_CON_39_7_H3K27me3_macs3_peak_4190
chr4	135138634	135144620	5987	13.1	7.38652	4.39625	4.46544	5_CON_39_7_H3K27me3_macs3_peak_4191
chr4	135145494	135145888	395	10.18	5.36991	3.80005	2.61316	5_CON_39_7_H3K27me3_macs3_peak_4192
chr4	135146468	135160447	13980	14.61	9.70667	5.45465	6.57786	5_CON_39_7_H3K27me3_macs3_peak_4193
chr4	135166283	135168039	1757	9.75	4.4996	3.33989	1.85416	5_CON_39_7_H3K27me3_macs3_peak_4194
chr4	135397766	135398383	618	8.53	4.34931	3.39445	1.71486	5_CON_39_7_H3K27me3_macs3_peak_4195
chr4	135685072	135685348	277	8.13	4.88131	3.78803	2.16908	5_CON_39_7_H3K27me3_macs3_peak_4196
chr4	135685847	135686772	926	8.42	4.71895	3.64052	2.04851	5_CON_39_7_H3K27me3_macs3_peak_4197
chr4	135688729	135688945	217	7.69	4.13607	3.35957	1.54872	5_CON_39_7_H3K27me3_macs3_peak_4198
chr4	136248353	136249146	794	10.51	5.71541	3.93211	2.93375	5_CON_39_7_H3K27me3_macs3_peak_4199
chr4	136390910	136391320	411	7	4.07172	3.39889	1.46249	5_CON_39_7_H3K27me3_macs3_peak_4200
chr4	136424331	136425093	763	10.33	5.41118	3.78637	2.67088	5_CON_39_7_H3K27me3_macs3_peak_4201
chr4	136636505	136638220	1716	8.37	5.36684	4.03812	2.61946	5_CON_39_7_H3K27me3_macs3_peak_4202
chr4	136834866	136835045	180	8.79	3.7555	3.00474	1.24657	5_CON_39_7_H3K27me3_macs3_peak_4203
chr4	136840063	136840295	233	7.2	4.11178	3.40095	1.52805	5_CON_39_7_H3K27me3_macs3_peak_4204
chr4	136896473	136896795	323	9.9	5.38136	3.85733	2.6165	5_CON_39_7_H3K27me3_macs3_peak_4205
chr4	136904039	136904369	331	10.46	4.73658	3.40916	2.05945	5_CON_39_7_H3K27me3_macs3_peak_4206
chr4	136904959	136906644	1686	12.42	7.10743	4.46197	4.18935	5_CON_39_7_H3K27me3_macs3_peak_4207
chr4	136910562	136912990	2429	9.39	4.71322	3.51366	2.03361	5_CON_39_7_H3K27me3_macs3_peak_4208
chr4	136925278	136926778	1501	11.08	6.19924	4.15193	3.35995	5_CON_39_7_H3K27me3_macs3_peak_4209
chr4	136954079	136954379	301	8.21	4.0853	3.26974	1.48364	5_CON_39_7_H3K27me3_macs3_peak_4210
chr4	136955562	136959922	4361	12.53	7.83777	4.82759	4.86322	5_CON_39_7_H3K27me3_macs3_peak_4211
chr4	137051310	137051597	288	9.78	4.18738	3.15795	1.60205	5_CON_39_7_H3K27me3_macs3_peak_4212
chr4	137052268	137053164	897	8.27	4.67068	3.61518	2.02671	5_CON_39_7_H3K27me3_macs3_peak_4213
chr4	137053716	137053895	180	8.85	4.19526	3.25992	1.59531	5_CON_39_7_H3K27me3_macs3_peak_4214
chr4	137056603	137057039	437	7.75	4.70295	3.70176	2.0496	5_CON_39_7_H3K27me3_macs3_peak_4215
chr4	137058294	137058492	199	7.92	4.49885	3.56352	1.86241	5_CON_39_7_H3K27me3_macs3_peak_4216
chr4	137275560	137276785	1226	9.6	5.61202	4.03676	2.84175	5_CON_39_7_H3K27me3_macs3_peak_4217
chr4	137277734	137278955	1222	12.53	8.20335	5.07402	5.19126	5_CON_39_7_H3K27me3_macs3_peak_4218
chr4	137280405	137282308	1904	7.86	4.29811	3.43302	1.70478	5_CON_39_7_H3K27me3_macs3_peak_4219
chr4	138393059	138398476	5418	16.31	11.7456	6.07345	8.43237	5_CON_39_7_H3K27me3_macs3_peak_4220
chr4	138455619	138456537	919	8.75	3.7502	3.00059	1.2417	5_CON_39_7_H3K27me3_macs3_peak_4221
chr4	138466757	138468679	1923	7.56	3.88392	3.208	1.34926	5_CON_39_7_H3K27me3_macs3_peak_4222
chr4	138503811	138504498	688	8.49	3.96753	3.16455	1.41186	5_CON_39_7_H3K27me3_macs3_peak_4223
chr4	138506743	138506949	207	12.09	5.69123	3.73829	2.89256	5_CON_39_7_H3K27me3_macs3_peak_4224
chr4	138554245	138555556	1312	9.55	5.48772	3.94788	2.73263	5_CON_39_7_H3K27me3_macs3_peak_4225
chr4	138688635	138689019	385	7.05	3.98775	3.33771	1.42127	5_CON_39_7_H3K27me3_macs3_peak_4226
chr4	138690346	138693191	2846	10.06	5.37152	3.80124	2.63151	5_CON_39_7_H3K27me3_macs3_peak_4227
chr4	138696306	138697005	700	9.05	5.98844	4.33966	3.16607	5_CON_39_7_H3K27me3_macs3_peak_4228
chr4	139063525	139064547	1023	9.64	4.95717	3.61963	2.26563	5_CON_39_7_H3K27me3_macs3_peak_4229
chr4	139074220	139075884	1665	10.68	5.48303	3.77414	2.74743	5_CON_39_7_H3K27me3_macs3_peak_4230
chr4	139811582	139812467	886	8.78	4.58207	3.51111	1.91565	5_CON_39_7_H3K27me3_macs3_peak_4231
chr4	139812968	139813687	720	9.18	4.9469	3.67468	2.24688	5_CON_39_7_H3K27me3_macs3_peak_4232
chr4	139814262	139814985	724	10.65	5.6791	3.90596	2.90169	5_CON_39_7_H3K27me3_macs3_peak_4233
chr4	139815619	139818055	2437	10.39	5.25115	3.67079	2.53381	5_CON_39_7_H3K27me3_macs3_peak_4234
chr4	139818545	139839070	20526	17.49	11.9628	6.05509	8.64177	5_CON_39_7_H3K27me3_macs3_peak_4235
chr4	139850539	139854456	3918	15.03	9.58599	5.29816	6.46993	5_CON_39_7_H3K27me3_macs3_peak_4236
chr4	140243893	140245511	1619	12.73	6.40313	4.00715	3.55307	5_CON_39_7_H3K27me3_macs3_peak_4237
chr4	140246178	140247900	1723	9.09	5.29818	3.88166	2.57602	5_CON_39_7_H3K27me3_macs3_peak_4238
chr4	140249479	140249774	296	8.29	4.77393	3.684	2.11008	5_CON_39_7_H3K27me3_macs3_peak_4239
chr4	141248251	141248676	426	9.26	3.95486	3.07239	1.39619	5_CON_39_7_H3K27me3_macs3_peak_4240
chr4	141382428	141384873	2446	10.31	4.31198	3.15638	1.70519	5_CON_39_7_H3K27me3_macs3_peak_4241
chr4	141876590	141876837	248	8.88	4.92139	3.69972	2.21974	5_CON_39_7_H3K27me3_macs3_peak_4242
chr4	141887331	141887881	551	7.71	4.24599	3.41849	1.66156	5_CON_39_7_H3K27me3_macs3_peak_4243
chr4	141915662	141915906	245	8.96	4.83472	3.64547	2.12853	5_CON_39_7_H3K27me3_macs3_peak_4244
chr4	142474997	142475955	959	6.76	4.11172	3.44153	1.53811	5_CON_39_7_H3K27me3_macs3_peak_4245
chr4	143350151	143351631	1481	9.68	5.25742	3.80068	2.53421	5_CON_39_7_H3K27me3_macs3_peak_4246
chr4	144893400	144894639	1240	8.76	5.33354	3.95528	2.6094	5_CON_39_7_H3K27me3_macs3_peak_4247
chr4	148172400	148176558	4159	11.15	5.7407	3.84011	2.97244	5_CON_39_7_H3K27me3_macs3_peak_4248
chr4	148220401	148221325	925	7.21	3.72261	3.1442	1.21896	5_CON_39_7_H3K27me3_macs3_peak_4249
chr4	148270871	148272408	1538	12.06	6.65801	4.25871	3.78405	5_CON_39_7_H3K27me3_macs3_peak_4250
chr4	148403179	148405215	2037	9.11	4.83908	3.61554	2.15191	5_CON_39_7_H3K27me3_macs3_peak_4251
chr4	148805262	148809093	3832	10.89	6.21513	4.18592	3.38143	5_CON_39_7_H3K27me3_macs3_peak_4252
chr4	148809604	148810926	1323	9.06	5.07059	3.75169	2.37203	5_CON_39_7_H3K27me3_macs3_peak_4253
chr4	148826263	148826500	238	9.37	4.55109	3.41667	1.90105	5_CON_39_7_H3K27me3_macs3_peak_4254
chr4	148841779	148843121	1343	9.7	4.55563	3.36526	1.92014	5_CON_39_7_H3K27me3_macs3_peak_4255
chr4	148851639	148852268	630	8.23	4.07741	3.26398	1.48823	5_CON_39_7_H3K27me3_macs3_peak_4256
chr4	148859370	148859960	591	8.05	4.01854	3.24661	1.44104	5_CON_39_7_H3K27me3_macs3_peak_4257
chr4	148863092	148863656	565	7	3.54622	3.0518	1.08136	5_CON_39_7_H3K27me3_macs3_peak_4258
chr4	148865058	148866773	1716	10.38	5.52236	3.83106	2.77214	5_CON_39_7_H3K27me3_macs3_peak_4259
chr4	148870577	148871384	808	8.23	4.56876	3.56316	1.92254	5_CON_39_7_H3K27me3_macs3_peak_4260
chr4	148872168	148875392	3225	11.2	5.79425	3.88476	3.0073	5_CON_39_7_H3K27me3_macs3_peak_4261
chr4	148875964	148881126	5163	10.27	5.72238	3.97908	2.94176	5_CON_39_7_H3K27me3_macs3_peak_4262
chr4	148882233	148883152	920	9.87	5.90472	4.15642	3.10739	5_CON_39_7_H3K27me3_macs3_peak_4263
chr4	148884673	148884869	197	8.78	4.22812	3.2924	1.62487	5_CON_39_7_H3K27me3_macs3_peak_4264
chr4	148887047	148887481	435	7.43	3.85007	3.20159	1.31915	5_CON_39_7_H3K27me3_macs3_peak_4265
chr4	148888905	148892522	3618	11.24	6.28572	4.10819	3.46912	5_CON_39_7_H3K27me3_macs3_peak_4266
chr4	148893035	148893355	321	11.82	5.43208	3.59504	2.67783	5_CON_39_7_H3K27me3_macs3_peak_4267
chr4	148893954	148894483	530	8.75	4.05555	3.18876	1.48521	5_CON_39_7_H3K27me3_macs3_peak_4268
chr4	148896469	148896720	252	10.29	5.34172	3.7723	2.58491	5_CON_39_7_H3K27me3_macs3_peak_4269
chr4	148902565	148902839	275	8.08	3.78946	3.09535	1.28185	5_CON_39_7_H3K27me3_macs3_peak_4270
chr4	148952087	148952981	895	9.3	5.141	3.78451	2.40616	5_CON_39_7_H3K27me3_macs3_peak_4271
chr4	150029415	150030052	638	11.92	5.6873	3.70951	2.91047	5_CON_39_7_H3K27me3_macs3_peak_4272
chr4	150031774	150034189	2416	10.93	6.29909	4.19286	3.46754	5_CON_39_7_H3K27me3_macs3_peak_4273
chr4	151159043	151159326	284	8.47	4.2632	3.35029	1.65765	5_CON_39_7_H3K27me3_macs3_peak_4274
chr4	151159911	151160796	886	8.84	4.06994	3.18592	1.49244	5_CON_39_7_H3K27me3_macs3_peak_4275
chr4	151161353	151163236	1884	10.32	4.85922	3.47448	2.16503	5_CON_39_7_H3K27me3_macs3_peak_4276
chr4	151163854	151164146	293	8.5	4.32773	3.38288	1.71543	5_CON_39_7_H3K27me3_macs3_peak_4277
chr4	151167100	151169465	2366	11.5	6.15467	4.016	3.34251	5_CON_39_7_H3K27me3_macs3_peak_4278
chr4	151170562	151171343	782	9.28	5.07705	3.75557	2.3398	5_CON_39_7_H3K27me3_macs3_peak_4279
chr4	151172371	151175901	3531	9.25	4.84352	3.60363	2.16068	5_CON_39_7_H3K27me3_macs3_peak_4280
chr4	151176423	151177932	1510	9.36	4.92892	3.62545	2.23645	5_CON_39_7_H3K27me3_macs3_peak_4281
chr4	151181807	151183193	1387	8.55	4.73547	3.6348	2.07222	5_CON_39_7_H3K27me3_macs3_peak_4282
chr4	151183860	151185173	1314	10.83	6.69637	4.49069	3.81624	5_CON_39_7_H3K27me3_macs3_peak_4283
chr4	151874860	151875809	950	7.7	3.97886	3.25875	1.40686	5_CON_39_7_H3K27me3_macs3_peak_4284
chr4	152119828	152122503	2676	11.06	5.93341	3.98406	3.13469	5_CON_39_7_H3K27me3_macs3_peak_4285
chr4	152123624	152126842	3219	14.26	8.97207	5.16454	5.90427	5_CON_39_7_H3K27me3_macs3_peak_4286
chr4	152128750	152129232	483	11.37	3.8008	2.78033	1.29151	5_CON_39_7_H3K27me3_macs3_peak_4287
chr4	152132389	152132710	322	9.05	4.18887	3.23126	1.58154	5_CON_39_7_H3K27me3_macs3_peak_4288
chr4	152152867	152153288	422	7.47	4.02971	3.31293	1.47531	5_CON_39_7_H3K27me3_macs3_peak_4289
chr4	152157855	152161891	4037	16.9	11.2605	5.80027	8.00266	5_CON_39_7_H3K27me3_macs3_peak_4290
chr4	152281474	152283138	1665	11.02	6.42275	4.28032	3.57101	5_CON_39_7_H3K27me3_macs3_peak_4291
chr4	152286030	152288750	2721	13.59	7.73531	4.57018	4.77065	5_CON_39_7_H3K27me3_macs3_peak_4292
chr4	152289881	152291890	2010	15.16	10.3957	5.76265	7.20221	5_CON_39_7_H3K27me3_macs3_peak_4293
chr4	152311527	152317382	5856	13.84	8.9355	5.18741	5.87095	5_CON_39_7_H3K27me3_macs3_peak_4294
chr4	153479973	153483639	3667	10.65	6.26546	4.23792	3.42965	5_CON_39_7_H3K27me3_macs3_peak_4295
chr4	153951224	153951585	362	7.26	4.09924	3.38548	1.52114	5_CON_39_7_H3K27me3_macs3_peak_4296
chr4	154071534	154072081	548	9.57	5.52205	3.94799	2.76596	5_CON_39_7_H3K27me3_macs3_peak_4297
chr4	154080822	154081985	1164	11.95	5.75948	3.77393	2.97014	5_CON_39_7_H3K27me3_macs3_peak_4298
chr4	154128522	154129060	539	8.57	4.75908	3.65013	2.0705	5_CON_39_7_H3K27me3_macs3_peak_4299
chr4	154133315	154134419	1105	8.43	5.10777	3.87724	2.39028	5_CON_39_7_H3K27me3_macs3_peak_4300
chr4	154134981	154135175	195	7.72	4.42152	3.53901	1.79338	5_CON_39_7_H3K27me3_macs3_peak_4301
chr4	154136335	154136933	599	7.4	4.34989	3.53324	1.71536	5_CON_39_7_H3K27me3_macs3_peak_4302
chr4	154137680	154141838	4159	15.02	9.82559	5.46607	6.68329	5_CON_39_7_H3K27me3_macs3_peak_4303
chr4	154298938	154301438	2501	10.78	5.88914	4.01092	3.0868	5_CON_39_7_H3K27me3_macs3_peak_4304
chr4	154408789	154409579	791	10.84	4.24082	3.07139	1.64684	5_CON_39_7_H3K27me3_macs3_peak_4305
chr4	154423721	154424125	405	7	3.77256	3.20126	1.27383	5_CON_39_7_H3K27me3_macs3_peak_4306
chr4	154447806	154448271	466	8.57	3.78325	3.03765	1.24869	5_CON_39_7_H3K27me3_macs3_peak_4307
chr4	154464388	154464982	595	10.53	5.44939	3.74641	2.70212	5_CON_39_7_H3K27me3_macs3_peak_4308
chr4	154465566	154466256	691	9.08	5.03025	3.74063	2.30965	5_CON_39_7_H3K27me3_macs3_peak_4309
chr4	154472991	154476571	3581	8.93	4.91429	3.6767	2.23448	5_CON_39_7_H3K27me3_macs3_peak_4310
chr4	154479357	154482162	2806	8.45	4.54833	3.51349	1.91525	5_CON_39_7_H3K27me3_macs3_peak_4311
chr4	154482702	154483446	745	8.28	4.16117	3.30638	1.56936	5_CON_39_7_H3K27me3_macs3_peak_4312
chr4	154484840	154485230	391	8.55	3.88201	3.1044	1.33492	5_CON_39_7_H3K27me3_macs3_peak_4313
chr4	154487300	154488411	1112	9.36	4.84901	3.59868	2.15574	5_CON_39_7_H3K27me3_macs3_peak_4314
chr4	154488935	154490881	1947	11.43	7.15079	4.63785	4.23886	5_CON_39_7_H3K27me3_macs3_peak_4315
chr4	154492715	154496506	3792	10.75	6.69596	4.48414	3.82557	5_CON_39_7_H3K27me3_macs3_peak_4316
chr4	154498677	154498982	306	8	3.88765	3.16818	1.35235	5_CON_39_7_H3K27me3_macs3_peak_4317
chr4	154500855	154506522	5668	12.99	7.74631	4.68797	4.78065	5_CON_39_7_H3K27me3_macs3_peak_4318
chr4	154508198	154508577	380	9.22	4.89525	3.64347	2.19949	5_CON_39_7_H3K27me3_macs3_peak_4319
chr4	154509301	154510589	1289	9.95	5.01102	3.59192	2.31377	5_CON_39_7_H3K27me3_macs3_peak_4320
chr4	154511149	154511913	765	9.48	5.77079	4.13896	2.982	5_CON_39_7_H3K27me3_macs3_peak_4321
chr4	154513031	154513441	411	8.46	5.18968	3.92045	2.46073	5_CON_39_7_H3K27me3_macs3_peak_4322
chr4	154514048	154515713	1666	9.08	5.90006	4.25148	3.10448	5_CON_39_7_H3K27me3_macs3_peak_4323
chr4	154517752	154518340	589	7	3.80006	3.21943	1.29912	5_CON_39_7_H3K27me3_macs3_peak_4324
chr4	154631763	154632124	362	8.3	4.66128	3.61634	2.00267	5_CON_39_7_H3K27me3_macs3_peak_4325
chr4	154637258	154644030	6773	14.43	9.34384	5.34557	6.23402	5_CON_39_7_H3K27me3_macs3_peak_4326
chr4	154802152	154802331	180	8.22	4.7236	3.66548	2.06412	5_CON_39_7_H3K27me3_macs3_peak_4327
chr4	154904338	154905801	1464	11.28	7.38452	4.77747	4.44607	5_CON_39_7_H3K27me3_macs3_peak_4328
chr4	154930606	154930797	192	8.85	5.90344	4.33094	3.0864	5_CON_39_7_H3K27me3_macs3_peak_4329
chr4	154950386	154951708	1323	8.92	4.48881	3.43242	1.85383	5_CON_39_7_H3K27me3_macs3_peak_4330
chr4	155032918	155033476	559	9.27	3.82762	2.9922	1.3025	5_CON_39_7_H3K27me3_macs3_peak_4331
chr4	155034678	155035237	560	8.99	4.15369	3.21899	1.56145	5_CON_39_7_H3K27me3_macs3_peak_4332
chr4	155041937	155044655	2719	13.17	7.45992	4.51872	4.51968	5_CON_39_7_H3K27me3_macs3_peak_4333
chr4	155359160	155362815	3656	14.49	10.1267	5.54131	6.95302	5_CON_39_7_H3K27me3_macs3_peak_4334
chr4	155363412	155363591	180	8.09	4.73929	3.7004	2.05644	5_CON_39_7_H3K27me3_macs3_peak_4335
chr4	155398314	155398635	322	8.61	3.82636	3.06431	1.29692	5_CON_39_7_H3K27me3_macs3_peak_4336
chr4	155798511	155799056	546	6.45	3.71876	3.21391	1.21763	5_CON_39_7_H3K27me3_macs3_peak_4337
chr4	155978620	155978859	240	6.56	4.19838	3.52309	1.61141	5_CON_39_7_H3K27me3_macs3_peak_4338
chr4	156035299	156036910	1612	8.09	4.12728	3.30406	1.54405	5_CON_39_7_H3K27me3_macs3_peak_4339
chr4	156254534	156255878	1345	12.81	6.42082	4.00704	3.56788	5_CON_39_7_H3K27me3_macs3_peak_4340
chr5	3336623	3342143	5521	8.72	5.65341	4.10843	2.90007	5_CON_39_7_H3K27me3_macs3_peak_4341
chr5	3914477	3914861	385	6	3.99625	3.44505	1.41327	5_CON_39_7_H3K27me3_macs3_peak_4342
chr5	7067658	7068139	482	6	4.00125	3.44833	1.41275	5_CON_39_7_H3K27me3_macs3_peak_4343
chr5	9772000	9772179	180	6	3.86653	3.35936	1.34145	5_CON_39_7_H3K27me3_macs3_peak_4344
chr5	16108699	16108879	181	9.37	6.99529	4.95455	4.06992	5_CON_39_7_H3K27me3_macs3_peak_4345
chr5	16691028	16691483	456	6	3.8958	3.37862	1.35761	5_CON_39_7_H3K27me3_macs3_peak_4346
chr5	22055262	22055766	505	6	3.8832	3.37039	1.35299	5_CON_39_7_H3K27me3_macs3_peak_4347
chr5	22340964	22341760	797	6.51	4.05647	3.43363	1.48602	5_CON_39_7_H3K27me3_macs3_peak_4348
chr5	22343132	22344038	907	8.31	5.4625	4.11854	2.71175	5_CON_39_7_H3K27me3_macs3_peak_4349
chr5	22345068	22345396	329	8.99	6.00062	4.36364	3.18263	5_CON_39_7_H3K27me3_macs3_peak_4350
chr5	22345987	22347132	1146	8.97	5.75527	4.19692	2.96297	5_CON_39_7_H3K27me3_macs3_peak_4351
chr5	24522996	24526331	3336	12.3	7.53372	4.64865	4.59137	5_CON_39_7_H3K27me3_macs3_peak_4352
chr5	24527034	24528360	1327	11.46	6.58073	4.30243	3.71195	5_CON_39_7_H3K27me3_macs3_peak_4353
chr5	24729725	24731225	1501	11.73	6.90227	4.44109	4.01889	5_CON_39_7_H3K27me3_macs3_peak_4354
chr5	27796569	27796763	195	8.05	5.55876	4.22229	2.78404	5_CON_39_7_H3K27me3_macs3_peak_4355
chr5	27823936	27824383	448	6	3.81073	3.32228	1.30348	5_CON_39_7_H3K27me3_macs3_peak_4356
chr5	28102160	28102398	239	7.13	4.13064	3.42206	1.52245	5_CON_39_7_H3K27me3_macs3_peak_4357
chr5	28116418	28128640	12223	12.98	8.4503	5.10401	5.42	5_CON_39_7_H3K27me3_macs3_peak_4358
chr5	28130366	28131915	1550	8.02	4.61665	3.62508	1.95122	5_CON_39_7_H3K27me3_macs3_peak_4359
chr5	28153173	28154575	1403	8.49	4.60984	3.55868	1.96626	5_CON_39_7_H3K27me3_macs3_peak_4360
chr5	28156552	28181359	24808	15.59	11.3054	6.16491	8.03946	5_CON_39_7_H3K27me3_macs3_peak_4361
chr5	28194087	28195238	1152	8.09	4.43547	3.50029	1.80346	5_CON_39_7_H3K27me3_macs3_peak_4362
chr5	28197194	28197763	570	10.9	6.90979	4.5996	4.01577	5_CON_39_7_H3K27me3_macs3_peak_4363
chr5	28199367	28199714	348	8.67	4.79388	3.65838	2.10324	5_CON_39_7_H3K27me3_macs3_peak_4364
chr5	28201184	28201878	695	9.47	5.73608	4.10273	2.95994	5_CON_39_7_H3K27me3_macs3_peak_4365
chr5	28202926	28214167	11242	11.04	7.86608	5.06857	4.8942	5_CON_39_7_H3K27me3_macs3_peak_4366
chr5	28214681	28215356	676	6.86	3.76797	3.20914	1.26172	5_CON_39_7_H3K27me3_macs3_peak_4367
chr5	28222836	28223389	554	6.13	3.85159	3.33673	1.33731	5_CON_39_7_H3K27me3_macs3_peak_4368
chr5	28224831	28225138	308	6.4	3.75777	3.24798	1.24227	5_CON_39_7_H3K27me3_macs3_peak_4369
chr5	28457078	28469186	12109	16.31	10.7487	5.73599	7.51908	5_CON_39_7_H3K27me3_macs3_peak_4370
chr5	29423368	29423984	617	6.94	4.54423	3.70972	1.8941	5_CON_39_7_H3K27me3_macs3_peak_4371
chr5	29425165	29426093	929	6.77	4.7341	3.84281	2.04555	5_CON_39_7_H3K27me3_macs3_peak_4372
chr5	29426874	29427367	494	6.99	4.95463	3.97011	2.22548	5_CON_39_7_H3K27me3_macs3_peak_4373
chr5	29430074	29430718	645	6.71	4.3089	3.57686	1.68465	5_CON_39_7_H3K27me3_macs3_peak_4374
chr5	29465516	29465931	416	7.24	4.30323	3.51832	1.68938	5_CON_39_7_H3K27me3_macs3_peak_4375
chr5	29466641	29492738	26098	15.69	11.2605	6.05675	7.98967	5_CON_39_7_H3K27me3_macs3_peak_4376
chr5	29493580	29495004	1425	8.3	5.18985	3.95058	2.4527	5_CON_39_7_H3K27me3_macs3_peak_4377
chr5	29496802	29497173	372	8.19	4.94402	3.80326	2.24921	5_CON_39_7_H3K27me3_macs3_peak_4378
chr5	29538918	29539146	229	6	3.53798	3.14015	1.07493	5_CON_39_7_H3K27me3_macs3_peak_4379
chr5	29563086	29563368	283	7.96	4.36642	3.4812	1.73347	5_CON_39_7_H3K27me3_macs3_peak_4380
chr5	29565466	29565754	289	6.59	4.15635	3.49336	1.57203	5_CON_39_7_H3K27me3_macs3_peak_4381
chr5	31089596	31096219	6624	14.81	9.33199	5.147	6.24265	5_CON_39_7_H3K27me3_macs3_peak_4382
chr5	31096860	31098199	1340	8.73	4.72148	3.59132	2.05938	5_CON_39_7_H3K27me3_macs3_peak_4383
chr5	31135490	31139074	3585	15.68	10.1129	5.52978	6.94527	5_CON_39_7_H3K27me3_macs3_peak_4384
chr5	31372859	31374212	1354	6.22	4.03575	3.44941	1.47993	5_CON_39_7_H3K27me3_macs3_peak_4385
chr5	31425308	31425533	226	6.43	4.38615	3.66	1.74218	5_CON_39_7_H3K27me3_macs3_peak_4386
chr5	32402698	32403453	756	8.35	4.82845	3.69985	2.15755	5_CON_39_7_H3K27me3_macs3_peak_4387
chr5	33103738	33106126	2389	10.53	5.71348	3.92895	2.93794	5_CON_39_7_H3K27me3_macs3_peak_4388
chr5	33175921	33176513	593	6.7	4.36907	3.61136	1.75543	5_CON_39_7_H3K27me3_macs3_peak_4389
chr5	33427664	33437973	10310	20.39	16.2726	7.66679	12.5812	5_CON_39_7_H3K27me3_macs3_peak_4390
chr5	33438883	33439081	199	8.09	4.48869	3.53689	1.8474	5_CON_39_7_H3K27me3_macs3_peak_4391
chr5	33991359	33991538	180	6.96	4.35558	3.58623	1.72582	5_CON_39_7_H3K27me3_macs3_peak_4392
chr5	33993128	33993556	429	6.45	4.17453	3.51829	1.59818	5_CON_39_7_H3K27me3_macs3_peak_4393
chr5	35276753	35282923	6171	13.88	9.63545	5.541	6.5063	5_CON_39_7_H3K27me3_macs3_peak_4394
chr5	35304503	35304885	383	8.07	4.20461	3.36068	1.58663	5_CON_39_7_H3K27me3_macs3_peak_4395
chr5	35315716	35316278	563	8.65	3.82593	3.05865	1.28601	5_CON_39_7_H3K27me3_macs3_peak_4396
chr5	35349978	35350187	210	7.99	4.60044	3.62333	1.93769	5_CON_39_7_H3K27me3_macs3_peak_4397
chr5	35375969	35379029	3061	11.11	6.59851	4.33776	3.74365	5_CON_39_7_H3K27me3_macs3_peak_4398
chr5	35380344	35403669	23326	17.58	12.5061	6.42006	9.13659	5_CON_39_7_H3K27me3_macs3_peak_4399
chr5	35405122	35405755	634	9.41	4.89382	3.61851	2.20432	5_CON_39_7_H3K27me3_macs3_peak_4400
chr5	35406879	35407449	571	8.89	3.87326	3.06604	1.34034	5_CON_39_7_H3K27me3_macs3_peak_4401
chr5	35467249	35467596	348	7	3.49269	3.01649	1.04274	5_CON_39_7_H3K27me3_macs3_peak_4402
chr5	35525148	35526073	926	8.75	4.41373	3.41295	1.76768	5_CON_39_7_H3K27me3_macs3_peak_4403
chr5	35678986	35679836	851	9.43	5.37584	3.89011	2.64136	5_CON_39_7_H3K27me3_macs3_peak_4404
chr5	35740146	35741187	1042	8.63	4.43675	3.43731	1.79526	5_CON_39_7_H3K27me3_macs3_peak_4405
chr5	35758623	35760026	1404	10.6	4.69305	3.34544	2.02742	5_CON_39_7_H3K27me3_macs3_peak_4406
chr5	36865209	36871904	6696	15.84	10.6122	5.71393	7.4067	5_CON_39_7_H3K27me3_macs3_peak_4407
chr5	36872567	36873066	500	7	3.47295	3.00348	1.02443	5_CON_39_7_H3K27me3_macs3_peak_4408
chr5	37023794	37024023	230	8.2	4.7988	3.72123	2.1104	5_CON_39_7_H3K27me3_macs3_peak_4409
chr5	37024773	37025488	716	8.01	4.65116	3.65113	1.98466	5_CON_39_7_H3K27me3_macs3_peak_4410
chr5	37026329	37028262	1934	8.59	4.56717	3.51625	1.92384	5_CON_39_7_H3K27me3_macs3_peak_4411
chr5	37028817	37031637	2821	9.67	5.64101	4.02662	2.86514	5_CON_39_7_H3K27me3_macs3_peak_4412
chr5	37091060	37092711	1652	10.38	5.54154	3.82019	2.79234	5_CON_39_7_H3K27me3_macs3_peak_4413
chr5	37161234	37164458	3225	8.84	5.06618	3.7757	2.37445	5_CON_39_7_H3K27me3_macs3_peak_4414
chr5	37241560	37241739	180	10.29	6.94596	4.76852	4.02351	5_CON_39_7_H3K27me3_macs3_peak_4415
chr5	37242700	37243078	379	7.24	3.9061	3.26067	1.3775	5_CON_39_7_H3K27me3_macs3_peak_4416
chr5	37766078	37766501	424	7.38	4.218	3.44475	1.61817	5_CON_39_7_H3K27me3_macs3_peak_4417
chr5	37787863	37788127	265	6.52	3.83856	3.28961	1.29799	5_CON_39_7_H3K27me3_macs3_peak_4418
chr5	37814871	37834797	19927	14.78	10.022	5.63915	6.86024	5_CON_39_7_H3K27me3_macs3_peak_4419
chr5	37891866	37894716	2851	10.82	6.53518	4.3088	3.69472	5_CON_39_7_H3K27me3_macs3_peak_4420
chr5	37895388	37897277	1890	9.56	5.12403	3.72722	2.41196	5_CON_39_7_H3K27me3_macs3_peak_4421
chr5	37900610	37902853	2244	11.94	8.40723	5.30691	5.3766	5_CON_39_7_H3K27me3_macs3_peak_4422
chr5	37916985	37919883	2899	8.69	5.18443	3.8906	2.45318	5_CON_39_7_H3K27me3_macs3_peak_4423
chr5	37966843	37969415	2573	11.02	6.5162	4.34166	3.65906	5_CON_39_7_H3K27me3_macs3_peak_4424
chr5	38032873	38033490	618	6.4	3.91877	3.35521	1.3744	5_CON_39_7_H3K27me3_macs3_peak_4425
chr5	38251851	38252862	1012	6	3.85476	3.35154	1.33508	5_CON_39_7_H3K27me3_macs3_peak_4426
chr5	38253832	38254517	686	6.86	4.62398	3.76247	1.97141	5_CON_39_7_H3K27me3_macs3_peak_4427
chr5	38275064	38278587	3524	14.4	8.2587	4.70948	5.24659	5_CON_39_7_H3K27me3_macs3_peak_4428
chr5	38279223	38280880	1658	8.67	4.61672	3.54132	1.95703	5_CON_39_7_H3K27me3_macs3_peak_4429
chr5	38318824	38320181	1358	10.66	6.30882	4.25663	3.47638	5_CON_39_7_H3K27me3_macs3_peak_4430
chr5	40138931	40139110	180	6.95	4.61816	3.75673	1.93704	5_CON_39_7_H3K27me3_macs3_peak_4431
chr5	41715017	41715384	368	6.14	4.13277	3.5209	1.51904	5_CON_39_7_H3K27me3_macs3_peak_4432
chr5	41735216	41735970	755	6.39	4.38677	3.66335	1.73274	5_CON_39_7_H3K27me3_macs3_peak_4433
chr5	41737193	41737802	610	6.38	4.38046	3.65902	1.72864	5_CON_39_7_H3K27me3_macs3_peak_4434
chr5	41739639	41740117	479	6.18	3.98864	3.4228	1.40483	5_CON_39_7_H3K27me3_macs3_peak_4435
chr5	41740659	41741144	486	7.56	5.02907	3.93724	2.32056	5_CON_39_7_H3K27me3_macs3_peak_4436
chr5	41743591	41768305	24715	14.08	10.2351	5.76911	7.06324	5_CON_39_7_H3K27me3_macs3_peak_4437
chr5	41770424	41770625	202	7.98	5.87571	4.44344	3.05828	5_CON_39_7_H3K27me3_macs3_peak_4438
chr5	45593642	45594242	601	8.08	4.95399	3.83254	2.2499	5_CON_39_7_H3K27me3_macs3_peak_4439
chr5	46008907	46009086	180	6.59	4.39841	3.64662	1.77939	5_CON_39_7_H3K27me3_macs3_peak_4440
chr5	47984278	47986491	2214	10.93	6.50453	4.32046	3.66267	5_CON_39_7_H3K27me3_macs3_peak_4441
chr5	50239221	50239761	541	6	4.03696	3.47192	1.43166	5_CON_39_7_H3K27me3_macs3_peak_4442
chr5	50454821	50455277	457	6	3.85975	3.35467	1.33076	5_CON_39_7_H3K27me3_macs3_peak_4443
chr5	50456024	50456831	808	6.34	4.02648	3.43014	1.46838	5_CON_39_7_H3K27me3_macs3_peak_4444
chr5	50459850	50460049	200	7.33	5.06605	4.00033	2.3433	5_CON_39_7_H3K27me3_macs3_peak_4445
chr5	52701286	52701734	449	6.27	4.27963	3.60471	1.6412	5_CON_39_7_H3K27me3_macs3_peak_4446
chr5	63650127	63650614	488	9.59	5.35595	3.86518	2.60169	5_CON_39_7_H3K27me3_macs3_peak_4447
chr5	63811775	63812237	463	6.61	3.95818	3.36067	1.41553	5_CON_39_7_H3K27me3_macs3_peak_4448
chr5	63825472	63825783	312	7.59	4.19839	3.41475	1.59064	5_CON_39_7_H3K27me3_macs3_peak_4449
chr5	67076784	67077187	404	6.26	3.8776	3.3404	1.35171	5_CON_39_7_H3K27me3_macs3_peak_4450
chr5	67088635	67088926	292	8.07	4.65287	3.63384	2.00269	5_CON_39_7_H3K27me3_macs3_peak_4451
chr5	67090308	67091045	738	7.64	4.27699	3.44833	1.6695	5_CON_39_7_H3K27me3_macs3_peak_4452
chr5	67092796	67108270	15475	13.68	9.53781	5.57394	6.41821	5_CON_39_7_H3K27me3_macs3_peak_4453
chr5	67199953	67200489	537	6	4.02635	3.46491	1.4267	5_CON_39_7_H3K27me3_macs3_peak_4454
chr5	67202796	67203471	676	7.42	4.49471	3.6193	1.8552	5_CON_39_7_H3K27me3_macs3_peak_4455
chr5	67204529	67206403	1875	7.39	4.92332	3.89002	2.23629	5_CON_39_7_H3K27me3_macs3_peak_4456
chr5	67207572	67208133	562	6.3	3.81892	3.29835	1.29056	5_CON_39_7_H3K27me3_macs3_peak_4457
chr5	67208828	67210285	1458	8.49	5.36311	4.0343	2.62214	5_CON_39_7_H3K27me3_macs3_peak_4458
chr5	67210862	67211105	244	6	3.45799	3.08647	1.0104	5_CON_39_7_H3K27me3_macs3_peak_4459
chr5	67212467	67236811	24345	12.48	7.89389	4.85009	4.91517	5_CON_39_7_H3K27me3_macs3_peak_4460
chr5	67238920	67239448	529	6.24	3.80824	3.29674	1.29072	5_CON_39_7_H3K27me3_macs3_peak_4461
chr5	67605568	67606204	637	8.1	5.16712	3.97026	2.42018	5_CON_39_7_H3K27me3_macs3_peak_4462
chr5	71656663	71657137	475	7.23	3.93739	3.28426	1.36879	5_CON_39_7_H3K27me3_macs3_peak_4463
chr5	71695392	71695573	182	7.62	5.47524	4.22206	2.6953	5_CON_39_7_H3K27me3_macs3_peak_4464
chr5	71698025	71698317	293	6.16	3.9818	3.41992	1.43704	5_CON_39_7_H3K27me3_macs3_peak_4465
chr5	72503348	72504035	688	9.02	4.10221	3.18312	1.52012	5_CON_39_7_H3K27me3_macs3_peak_4466
chr5	72858144	72859195	1052	7.63	4.06001	3.3166	1.4771	5_CON_39_7_H3K27me3_macs3_peak_4467
chr5	72866223	72867354	1132	8.01	4.03759	3.26248	1.46629	5_CON_39_7_H3K27me3_macs3_peak_4468
chr5	73006927	73007610	684	8.17	4.12449	3.29693	1.53321	5_CON_39_7_H3K27me3_macs3_peak_4469
chr5	73405556	73406786	1231	9.29	5.04474	3.70464	2.34014	5_CON_39_7_H3K27me3_macs3_peak_4470
chr5	73649289	73649723	435	7.97	4.3361	3.45443	1.72526	5_CON_39_7_H3K27me3_macs3_peak_4471
chr5	73651616	73652881	1266	7.82	4.05165	3.2897	1.48383	5_CON_39_7_H3K27me3_macs3_peak_4472
chr5	74177544	74177912	369	7.37	3.9988	3.30677	1.4465	5_CON_39_7_H3K27me3_macs3_peak_4473
chr5	75054406	75054585	180	6.98	4.47018	3.64775	1.83833	5_CON_39_7_H3K27me3_macs3_peak_4474
chr5	75072686	75073289	604	7.69	4.39364	3.52879	1.76234	5_CON_39_7_H3K27me3_macs3_peak_4475
chr5	75074622	75077475	2854	10.64	6.49344	4.38553	3.6363	5_CON_39_7_H3K27me3_macs3_peak_4476
chr5	75078322	75079333	1012	7	3.99516	3.34833	1.41213	5_CON_39_7_H3K27me3_macs3_peak_4477
chr5	75147147	75147703	557	7.27	3.88486	3.24571	1.36	5_CON_39_7_H3K27me3_macs3_peak_4478
chr5	75148491	75150009	1519	9.03	4.91699	3.68015	2.21703	5_CON_39_7_H3K27me3_macs3_peak_4479
chr5	75150562	75151608	1047	8.9	4.30123	3.31438	1.70536	5_CON_39_7_H3K27me3_macs3_peak_4480
chr5	75152577	75154527	1951	12.52	6.4294	4.05499	3.59199	5_CON_39_7_H3K27me3_macs3_peak_4481
chr5	77111609	77111788	180	6.57	3.96733	3.36096	1.42743	5_CON_39_7_H3K27me3_macs3_peak_4482
chr5	79636803	79636982	180	6.14	3.95507	3.40414	1.41323	5_CON_39_7_H3K27me3_macs3_peak_4483
chr5	82561726	82561964	239	6.46	4.19575	3.52681	1.60041	5_CON_39_7_H3K27me3_macs3_peak_4484
chr5	87868418	87868767	350	6	3.91304	3.39008	1.36607	5_CON_39_7_H3K27me3_macs3_peak_4485
chr5	89699278	89699771	494	6.28	4.08717	3.47693	1.5184	5_CON_39_7_H3K27me3_macs3_peak_4486
chr5	89700512	89700723	212	6.64	4.20041	3.51627	1.61493	5_CON_39_7_H3K27me3_macs3_peak_4487
chr5	89713093	89713517	425	7.33	3.86391	3.22393	1.33477	5_CON_39_7_H3K27me3_macs3_peak_4488
chr5	90523677	90523856	180	7.17	4.8186	3.85479	2.13889	5_CON_39_7_H3K27me3_macs3_peak_4489
chr5	91507885	91508175	291	6	4.04209	3.4753	1.43437	5_CON_39_7_H3K27me3_macs3_peak_4490
chr5	92256253	92261782	5530	11.37	6.63344	4.32286	3.7706	5_CON_39_7_H3K27me3_macs3_peak_4491
chr5	92262355	92263649	1295	8.41	4.70152	3.61763	2.04969	5_CON_39_7_H3K27me3_macs3_peak_4492
chr5	92265329	92272327	6999	9.8	6.19731	4.33362	3.36869	5_CON_39_7_H3K27me3_macs3_peak_4493
chr5	92272859	92275927	3069	10.97	6.37951	4.28546	3.53325	5_CON_39_7_H3K27me3_macs3_peak_4494
chr5	92276560	92276861	302	9.05	5.1135	3.80483	2.39912	5_CON_39_7_H3K27me3_macs3_peak_4495
chr5	92601490	92602216	727	9.45	5.24909	3.83856	2.5121	5_CON_39_7_H3K27me3_macs3_peak_4496
chr5	92687625	92688235	611	8.67	5.44815	4.06134	2.69384	5_CON_39_7_H3K27me3_macs3_peak_4497
chr5	92692950	92693566	617	6.68	3.99794	3.37555	1.44923	5_CON_39_7_H3K27me3_macs3_peak_4498
chr5	93040169	93040414	246	9.15	5.0331	3.73294	2.32684	5_CON_39_7_H3K27me3_macs3_peak_4499
chr5	93042915	93046920	4006	15.67	10.1569	5.47045	6.99637	5_CON_39_7_H3K27me3_macs3_peak_4500
chr5	93047410	93050138	2729	9.49	5.35742	3.85372	2.62487	5_CON_39_7_H3K27me3_macs3_peak_4501
chr5	96888331	96888882	552	6.85	4.23075	3.50955	1.63347	5_CON_39_7_H3K27me3_macs3_peak_4502
chr5	96891637	96892357	721	6.58	4.01261	3.39877	1.4483	5_CON_39_7_H3K27me3_macs3_peak_4503
chr5	96893345	96893621	277	6.22	3.7558	3.26359	1.24912	5_CON_39_7_H3K27me3_macs3_peak_4504
chr5	97173721	97174079	359	6.11	3.65199	3.20521	1.1676	5_CON_39_7_H3K27me3_macs3_peak_4505
chr5	98168581	98173884	5304	11.54	6.90035	4.47475	4.01182	5_CON_39_7_H3K27me3_macs3_peak_4506
chr5	98175259	98175726	468	7.37	4.17598	3.42063	1.57996	5_CON_39_7_H3K27me3_macs3_peak_4507
chr5	98176674	98187772	11099	10.87	7.28202	4.79304	4.35637	5_CON_39_7_H3K27me3_macs3_peak_4508
chr5	98188535	98191649	3115	9.44	5.68982	4.06158	2.92267	5_CON_39_7_H3K27me3_macs3_peak_4509
chr5	98254448	98256997	2550	10.1	5.81084	4.04042	3.02133	5_CON_39_7_H3K27me3_macs3_peak_4510
chr5	98257613	98257792	180	7.02	4.31181	3.54782	1.70737	5_CON_39_7_H3K27me3_macs3_peak_4511
chr5	98292010	98292954	945	6.52	4.51644	3.73101	1.84715	5_CON_39_7_H3K27me3_macs3_peak_4512
chr5	98854826	98856477	1652	10.12	6.38485	4.38409	3.54604	5_CON_39_7_H3K27me3_macs3_peak_4513
chr5	99731547	99731726	180	6.82	3.98356	3.35801	1.42895	5_CON_39_7_H3K27me3_macs3_peak_4514
chr5	101014607	101015089	483	6	3.7721	3.29623	1.25369	5_CON_39_7_H3K27me3_macs3_peak_4515
chr5	101524234	101524802	569	6.55	3.97317	3.37619	1.41466	5_CON_39_7_H3K27me3_macs3_peak_4516
chr5	101537770	101539534	1765	8.22	4.65324	3.61657	1.99463	5_CON_39_7_H3K27me3_macs3_peak_4517
chr5	101540914	101541470	557	7.23	4.1637	3.42878	1.57364	5_CON_39_7_H3K27me3_macs3_peak_4518
chr5	101644932	101649519	4588	10.28	6.42501	4.36838	3.57886	5_CON_39_7_H3K27me3_macs3_peak_4519
chr5	101653839	101654769	931	6.84	4.61284	3.75633	1.9674	5_CON_39_7_H3K27me3_macs3_peak_4520
chr5	101655508	101669192	13685	14.95	11.1655	6.15248	7.90798	5_CON_39_7_H3K27me3_macs3_peak_4521
chr5	106422174	106422495	322	8.36	4.67919	3.61942	2.01522	5_CON_39_7_H3K27me3_macs3_peak_4522
chr5	106432288	106432903	616	7.07	4.32819	3.55266	1.70932	5_CON_39_7_H3K27me3_macs3_peak_4523
chr5	106435238	106435917	680	6.25	3.89212	3.35169	1.36399	5_CON_39_7_H3K27me3_macs3_peak_4524
chr5	106445120	106445906	787	7.12	4.2237	3.4771	1.62279	5_CON_39_7_H3K27me3_macs3_peak_4525
chr5	106446474	106456382	9909	10.94	6.62428	4.38341	3.7626	5_CON_39_7_H3K27me3_macs3_peak_4526
chr5	106456875	106458241	1367	9.87	5.72867	4.03941	2.95084	5_CON_39_7_H3K27me3_macs3_peak_4527
chr5	106458745	106461614	2870	12.82	8.33998	5.03075	5.33137	5_CON_39_7_H3K27me3_macs3_peak_4528
chr5	106462837	106470900	8064	12.17	7.3978	4.65727	4.46142	5_CON_39_7_H3K27me3_macs3_peak_4529
chr5	106471483	106472928	1446	9.09	6.08337	4.32904	3.29624	5_CON_39_7_H3K27me3_macs3_peak_4530
chr5	106473513	106474326	814	6.73	4.22683	3.51941	1.64016	5_CON_39_7_H3K27me3_macs3_peak_4531
chr5	106559735	106564098	4364	9.57	6.0712	4.28117	3.27123	5_CON_39_7_H3K27me3_macs3_peak_4532
chr5	106564640	106564912	273	7.97	4.81909	3.76039	2.12943	5_CON_39_7_H3K27me3_macs3_peak_4533
chr5	107024609	107024802	194	8.34	4.97967	3.82127	2.26736	5_CON_39_7_H3K27me3_macs3_peak_4534
chr5	107095885	107097076	1192	8.18	4.46571	3.51141	1.82264	5_CON_39_7_H3K27me3_macs3_peak_4535
chr5	107141444	107147263	5820	10.54	6.03584	4.1076	3.22906	5_CON_39_7_H3K27me3_macs3_peak_4536
chr5	107149429	107150981	1553	10.82	5.82373	3.97781	3.0225	5_CON_39_7_H3K27me3_macs3_peak_4537
chr5	107151636	107153156	1521	9.84	5.47567	3.90695	2.71352	5_CON_39_7_H3K27me3_macs3_peak_4538
chr5	107154445	107155508	1064	8.71	5.38498	4.01155	2.63185	5_CON_39_7_H3K27me3_macs3_peak_4539
chr5	107156116	107156728	613	7.84	4.75332	3.73731	2.05928	5_CON_39_7_H3K27me3_macs3_peak_4540
chr5	107159318	107159888	571	9.95	4.38458	3.2454	1.76464	5_CON_39_7_H3K27me3_macs3_peak_4541
chr5	107160554	107161013	460	7.4	4.0322	3.31749	1.47385	5_CON_39_7_H3K27me3_macs3_peak_4542
chr5	107163497	107163728	232	8.63	5.40184	4.03379	2.64669	5_CON_39_7_H3K27me3_macs3_peak_4543
chr5	107171518	107173200	1683	7.85	4.47401	3.5438	1.8459	5_CON_39_7_H3K27me3_macs3_peak_4544
chr5	107175195	107175734	540	7.66	5.2678	4.0717	2.54961	5_CON_39_7_H3K27me3_macs3_peak_4545
chr5	107176410	107177963	1554	8.4	5.66263	4.22673	2.89023	5_CON_39_7_H3K27me3_macs3_peak_4546
chr5	107178527	107180112	1586	8.62	5.70912	4.204	2.94177	5_CON_39_7_H3K27me3_macs3_peak_4547
chr5	107180675	107181111	437	8.9	4.30968	3.32597	1.68882	5_CON_39_7_H3K27me3_macs3_peak_4548
chr5	107235159	107235548	390	8.72	4.57419	3.51507	1.91329	5_CON_39_7_H3K27me3_macs3_peak_4549
chr5	107239305	107239616	312	7.26	4.0599	3.35957	1.49105	5_CON_39_7_H3K27me3_macs3_peak_4550
chr5	107240248	107242210	1963	10.12	5.92474	4.09928	3.14076	5_CON_39_7_H3K27me3_macs3_peak_4551
chr5	107242910	107247130	4221	8.88	5.36636	3.95155	2.63367	5_CON_39_7_H3K27me3_macs3_peak_4552
chr5	107247663	107250043	2381	7.87	5.06188	3.91841	2.35393	5_CON_39_7_H3K27me3_macs3_peak_4553
chr5	107250538	107250890	353	7.98	4.23293	3.38666	1.63311	5_CON_39_7_H3K27me3_macs3_peak_4554
chr5	107252702	107253948	1247	9.51	5.14307	3.73907	2.42202	5_CON_39_7_H3K27me3_macs3_peak_4555
chr5	107266916	107267151	236	7.81	4.08993	3.31517	1.50157	5_CON_39_7_H3K27me3_macs3_peak_4556
chr5	107283148	107283687	540	8.51	3.90336	3.12173	1.35077	5_CON_39_7_H3K27me3_macs3_peak_4557
chr5	107303461	107304086	626	9.61	4.49762	3.35306	1.84209	5_CON_39_7_H3K27me3_macs3_peak_4558
chr5	107319571	107319831	261	6.25	3.75384	3.25889	1.24467	5_CON_39_7_H3K27me3_macs3_peak_4559
chr5	107710354	107710701	348	9.26	5.61051	4.08323	2.84072	5_CON_39_7_H3K27me3_macs3_peak_4560
chr5	107711240	107713449	2210	8.93	5.46493	4.01798	2.71884	5_CON_39_7_H3K27me3_macs3_peak_4561
chr5	107713978	107715692	1715	9.04	5.57304	4.08045	2.80712	5_CON_39_7_H3K27me3_macs3_peak_4562
chr5	107716188	107733496	17309	14.5	10.1345	5.62507	6.96949	5_CON_39_7_H3K27me3_macs3_peak_4563
chr5	108365764	108366648	885	8.66	5.29694	3.97516	2.54379	5_CON_39_7_H3K27me3_macs3_peak_4564
chr5	108369437	108370961	1525	8.41	5.6381	4.19922	2.87114	5_CON_39_7_H3K27me3_macs3_peak_4565
chr5	108375408	108375724	317	6.06	3.85269	3.34375	1.34043	5_CON_39_7_H3K27me3_macs3_peak_4566
chr5	108436758	108437005	248	8.48	4.55231	3.52664	1.88817	5_CON_39_7_H3K27me3_macs3_peak_4567
chr5	110487873	110488233	361	7.14	4.1293	3.41921	1.5367	5_CON_39_7_H3K27me3_macs3_peak_4568
chr5	110538971	110539558	588	7.2	4.14179	3.42094	1.54519	5_CON_39_7_H3K27me3_macs3_peak_4569
chr5	110542665	110544181	1517	8.47	4.42576	3.45516	1.79203	5_CON_39_7_H3K27me3_macs3_peak_4570
chr5	110545101	110546046	946	9.26	4.10691	3.16258	1.51454	5_CON_39_7_H3K27me3_macs3_peak_4571
chr5	111880230	111880666	437	7.5	3.86035	3.20264	1.32151	5_CON_39_7_H3K27me3_macs3_peak_4572
chr5	111883818	111884788	971	7.94	4.22182	3.37582	1.63362	5_CON_39_7_H3K27me3_macs3_peak_4573
chr5	111885321	111885962	642	7.41	3.8986	3.23362	1.36633	5_CON_39_7_H3K27me3_macs3_peak_4574
chr5	111900497	111901263	767	8.64	4.91914	3.70252	2.25745	5_CON_39_7_H3K27me3_macs3_peak_4575
chr5	111913039	111913272	234	9.63	4.57171	3.38948	1.91213	5_CON_39_7_H3K27me3_macs3_peak_4576
chr5	111952301	111952671	371	7	3.76832	3.19846	1.27258	5_CON_39_7_H3K27me3_macs3_peak_4577
chr5	112130629	112131247	619	9.13	4.2305	3.24976	1.61907	5_CON_39_7_H3K27me3_macs3_peak_4578
chr5	112139662	112140498	837	8.94	4.11104	3.20698	1.52454	5_CON_39_7_H3K27me3_macs3_peak_4579
chr5	112185293	112185535	243	7.79	3.94714	3.22813	1.3812	5_CON_39_7_H3K27me3_macs3_peak_4580
chr5	112225895	112226125	231	8.88	5.03841	3.76365	2.33948	5_CON_39_7_H3K27me3_macs3_peak_4581
chr5	112226906	112230298	3393	15.43	9.35958	5.16333	6.25611	5_CON_39_7_H3K27me3_macs3_peak_4582
chr5	112431266	112431873	608	8.13	3.61773	2.98285	1.14502	5_CON_39_7_H3K27me3_macs3_peak_4583
chr5	112655616	112656012	397	7.72	4.09354	3.32902	1.51091	5_CON_39_7_H3K27me3_macs3_peak_4584
chr5	112701127	112701649	523	7	3.7397	3.17955	1.24972	5_CON_39_7_H3K27me3_macs3_peak_4585
chr5	113287158	113288279	1122	9.83	5.46447	3.86975	2.72104	5_CON_39_7_H3K27me3_macs3_peak_4586
chr5	113333416	113337803	4388	13.06	7.21829	4.38148	4.30006	5_CON_39_7_H3K27me3_macs3_peak_4587
chr5	113345552	113348712	3161	10.31	5.72638	3.96838	2.95354	5_CON_39_7_H3K27me3_macs3_peak_4588
chr5	113462695	113462899	205	8.62	5.23777	3.92184	2.52533	5_CON_39_7_H3K27me3_macs3_peak_4589
chr5	113490946	113491605	660	7.7	3.79875	3.14184	1.27584	5_CON_39_7_H3K27me3_macs3_peak_4590
chr5	113551533	113552133	601	8.69	4.22905	3.29963	1.63888	5_CON_39_7_H3K27me3_macs3_peak_4591
chr5	113833003	113833441	439	7	3.51813	3.03327	1.06188	5_CON_39_7_H3K27me3_macs3_peak_4592
chr5	114271766	114278376	6611	15.77	10.5358	5.67996	7.32681	5_CON_39_7_H3K27me3_macs3_peak_4593
chr5	114278887	114279369	483	9.47	5.07446	3.71438	2.35458	5_CON_39_7_H3K27me3_macs3_peak_4594
chr5	114657543	114657881	339	12.03	6.59771	4.22747	3.72171	5_CON_39_7_H3K27me3_macs3_peak_4595
chr5	116082416	116082631	216	7.43	4.08557	3.35397	1.5271	5_CON_39_7_H3K27me3_macs3_peak_4596
chr5	117415038	117416208	1171	7.96	4.49522	3.55869	1.83855	5_CON_39_7_H3K27me3_macs3_peak_4597
chr5	117841131	117843202	2072	9.85	4.68943	3.43258	2.01705	5_CON_39_7_H3K27me3_macs3_peak_4598
chr5	118166469	118166999	531	9.66	5.11616	3.71894	2.39658	5_CON_39_7_H3K27me3_macs3_peak_4599
chr5	118168667	118174609	5943	12.64	7.63153	4.71499	4.66941	5_CON_39_7_H3K27me3_macs3_peak_4600
chr5	118189119	118189695	577	7.53	3.87473	3.20872	1.33998	5_CON_39_7_H3K27me3_macs3_peak_4601
chr5	118269749	118270089	341	8.35	4.27707	3.3722	1.65854	5_CON_39_7_H3K27me3_macs3_peak_4602
chr5	118270630	118277630	7001	10.59	5.91491	4.04319	3.11959	5_CON_39_7_H3K27me3_macs3_peak_4603
chr5	118278480	118278659	180	8.64	4.6389	3.56614	1.96697	5_CON_39_7_H3K27me3_macs3_peak_4604
chr5	118504896	118505238	343	7	3.53884	3.04693	1.07436	5_CON_39_7_H3K27me3_macs3_peak_4605
chr5	118874213	118874437	225	6.73	4.43499	3.65909	1.81388	5_CON_39_7_H3K27me3_macs3_peak_4606
chr5	118874954	118875475	522	6.8	3.92337	3.31594	1.38047	5_CON_39_7_H3K27me3_macs3_peak_4607
chr5	118876964	118878013	1050	7.52	5.08546	3.97214	2.38884	5_CON_39_7_H3K27me3_macs3_peak_4608
chr5	118879009	118879188	180	8.88	5.6247	4.12016	2.86208	5_CON_39_7_H3K27me3_macs3_peak_4609
chr5	119656177	119674420	18244	12.73	8.17185	4.9618	5.16419	5_CON_39_7_H3K27me3_macs3_peak_4610
chr5	119674927	119676570	1644	9.89	5.60143	3.99122	2.82335	5_CON_39_7_H3K27me3_macs3_peak_4611
chr5	119677145	119690062	12918	12.81	8.60246	5.16325	5.56331	5_CON_39_7_H3K27me3_macs3_peak_4612
chr5	119690638	119690817	180	8.03	5.0841	3.92794	2.34737	5_CON_39_7_H3K27me3_macs3_peak_4613
chr5	119795832	119796011	180	10.11	5.52551	3.92382	2.74056	5_CON_39_7_H3K27me3_macs3_peak_4614
chr5	119796583	119798829	2247	9.64	4.09705	3.1169	1.52026	5_CON_39_7_H3K27me3_macs3_peak_4615
chr5	119800046	119806574	6529	10.84	6.77244	4.48495	3.89408	5_CON_39_7_H3K27me3_macs3_peak_4616
chr5	119830157	119843027	12871	12.8	8.69742	5.26956	5.64624	5_CON_39_7_H3K27me3_macs3_peak_4617
chr5	119844203	119844603	401	8.24	5.24418	4.00371	2.494	5_CON_39_7_H3K27me3_macs3_peak_4618
chr5	120279881	120281792	1912	8.82	4.93226	3.70841	2.23814	5_CON_39_7_H3K27me3_macs3_peak_4619
chr5	120288108	120288480	373	7.5	4.16364	3.39991	1.58512	5_CON_39_7_H3K27me3_macs3_peak_4620
chr5	120300838	120301323	486	7.72	4.23968	3.42046	1.64737	5_CON_39_7_H3K27me3_macs3_peak_4621
chr5	120302174	120303599	1426	10.19	6.51973	4.45175	3.66954	5_CON_39_7_H3K27me3_macs3_peak_4622
chr5	120304185	120304364	180	8.11	4.84619	3.76299	2.15057	5_CON_39_7_H3K27me3_macs3_peak_4623
chr5	120398906	120399370	465	9.89	5.13557	3.70053	2.41085	5_CON_39_7_H3K27me3_macs3_peak_4624
chr5	120410232	120410511	280	7.79	3.99001	3.25428	1.42273	5_CON_39_7_H3K27me3_macs3_peak_4625
chr5	120423672	120440504	16833	19.1	14.0316	6.87629	10.5327	5_CON_39_7_H3K27me3_macs3_peak_4626
chr5	120694853	120695542	690	10.52	5.38087	3.74553	2.64715	5_CON_39_7_H3K27me3_macs3_peak_4627
chr5	120833371	120833703	333	7.21	4.26119	3.48052	1.67029	5_CON_39_7_H3K27me3_macs3_peak_4628
chr5	121199017	121199772	756	8.5	5.83868	4.30618	3.05183	5_CON_39_7_H3K27me3_macs3_peak_4629
chr5	121923751	121926125	2375	10.27	5.51472	3.86536	2.75111	5_CON_39_7_H3K27me3_macs3_peak_4630
chr5	122032513	122033063	551	9.07	4.85083	3.64166	2.14458	5_CON_39_7_H3K27me3_macs3_peak_4631
chr5	122046072	122048186	2115	9.04	4.60355	3.48034	1.95896	5_CON_39_7_H3K27me3_macs3_peak_4632
chr5	122049239	122049676	438	9.93	5.4012	3.85966	2.64527	5_CON_39_7_H3K27me3_macs3_peak_4633
chr5	123687682	123688100	419	7.59	4.94333	3.89098	2.23766	5_CON_39_7_H3K27me3_macs3_peak_4634
chr5	124860485	124860716	232	6.75	4.11066	3.44272	1.53075	5_CON_39_7_H3K27me3_macs3_peak_4635
chr5	124861252	124861772	521	6.96	4.18153	3.45401	1.61002	5_CON_39_7_H3K27me3_macs3_peak_4636
chr5	125531491	125531958	468	9.51	3.8487	2.97988	1.31616	5_CON_39_7_H3K27me3_macs3_peak_4637
chr5	125532702	125534858	2157	14.55	8.14366	4.65852	5.13762	5_CON_39_7_H3K27me3_macs3_peak_4638
chr5	127241705	127244291	2587	11.38	5.35082	3.61194	2.60706	5_CON_39_7_H3K27me3_macs3_peak_4639
chr5	128432318	128433598	1281	10.01	5.84163	4.06429	3.06323	5_CON_39_7_H3K27me3_macs3_peak_4640
chr5	129677797	129678167	371	6.63	4.24353	3.5459	1.63615	5_CON_39_7_H3K27me3_macs3_peak_4641
chr5	129679967	129680319	353	6	4.04483	3.47711	1.43582	5_CON_39_7_H3K27me3_macs3_peak_4642
chr5	129681162	129681699	538	6	3.99215	3.44232	1.40794	5_CON_39_7_H3K27me3_macs3_peak_4643
chr5	129683005	129683730	726	6.36	4.34509	3.63936	1.70116	5_CON_39_7_H3K27me3_macs3_peak_4644
chr5	129686468	129686829	362	6.2	4.06121	3.46842	1.49234	5_CON_39_7_H3K27me3_macs3_peak_4645
chr5	129700084	129700311	228	6.16	3.64732	3.19748	1.16365	5_CON_39_7_H3K27me3_macs3_peak_4646
chr5	130448846	130449782	937	9.55	4.49358	3.35788	1.85129	5_CON_39_7_H3K27me3_macs3_peak_4647
chr5	131615856	131616482	627	9.86	4.67109	3.42426	2.00484	5_CON_39_7_H3K27me3_macs3_peak_4648
chr5	131682483	131682742	260	7.05	3.94323	3.30751	1.39407	5_CON_39_7_H3K27me3_macs3_peak_4649
chr5	132227545	132228011	467	7.4	4.44393	3.59094	1.79817	5_CON_39_7_H3K27me3_macs3_peak_4650
chr5	132366243	132366900	658	8.09	4.61183	3.61837	1.94438	5_CON_39_7_H3K27me3_macs3_peak_4651
chr5	132370989	132371765	777	6.39	4.16372	3.51605	1.586	5_CON_39_7_H3K27me3_macs3_peak_4652
chr5	132506757	132508031	1275	6.75	3.92409	3.3224	1.38441	5_CON_39_7_H3K27me3_macs3_peak_4653
chr5	132617865	132618096	232	6.64	4.15594	3.48787	1.57197	5_CON_39_7_H3K27me3_macs3_peak_4654
chr5	133881271	133883265	1995	7.36	4.11173	3.3746	1.53076	5_CON_39_7_H3K27me3_macs3_peak_4655
chr5	133888191	133888640	450	8.27	4.57184	3.56339	1.91751	5_CON_39_7_H3K27me3_macs3_peak_4656
chr5	133889352	133889711	360	8.28	4.42835	3.47561	1.78564	5_CON_39_7_H3K27me3_macs3_peak_4657
chr5	134985564	134988242	2679	15.79	8.68686	4.76907	5.62867	5_CON_39_7_H3K27me3_macs3_peak_4658
chr5	135086726	135087554	829	8.93	4.86752	3.66894	2.15684	5_CON_39_7_H3K27me3_macs3_peak_4659
chr5	135089392	135090783	1392	12.18	7.35439	4.65384	4.41202	5_CON_39_7_H3K27me3_macs3_peak_4660
chr5	135107099	135108271	1173	8.99	4.0597	3.16163	1.48502	5_CON_39_7_H3K27me3_macs3_peak_4661
chr5	135133384	135134152	769	10.8	4.81916	3.39149	2.13857	5_CON_39_7_H3K27me3_macs3_peak_4662
chr5	135142677	135143125	449	7	4.04829	3.3834	1.45867	5_CON_39_7_H3K27me3_macs3_peak_4663
chr5	135307463	135307674	212	8.18	5.10812	3.9166	2.37405	5_CON_39_7_H3K27me3_macs3_peak_4664
chr5	135308579	135308885	307	7.53	4.43943	3.57442	1.79178	5_CON_39_7_H3K27me3_macs3_peak_4665
chr5	135819533	135820163	631	8.34	4.03206	3.20974	1.47385	5_CON_39_7_H3K27me3_macs3_peak_4666
chr5	135849563	135852898	3336	11.74	6.32959	4.1199	3.49513	5_CON_39_7_H3K27me3_macs3_peak_4667
chr5	135854410	135854589	180	10.24	5.82326	4.072	3.00658	5_CON_39_7_H3K27me3_macs3_peak_4668
chr5	135855555	135858560	3006	15.63	8.89846	4.78293	5.83297	5_CON_39_7_H3K27me3_macs3_peak_4669
chr5	135867623	135869678	2056	11.56	6.6187	4.28389	3.76682	5_CON_39_7_H3K27me3_macs3_peak_4670
chr5	135870272	135870852	581	8.95	4.77678	3.60486	2.09614	5_CON_39_7_H3K27me3_macs3_peak_4671
chr5	135888417	135889255	839	9.97	4.69381	3.43241	2.02322	5_CON_39_7_H3K27me3_macs3_peak_4672
chr5	135889940	135890426	487	7.23	3.84169	3.21991	1.3209	5_CON_39_7_H3K27me3_macs3_peak_4673
chr5	136570380	136572318	1939	8.78	5.4927	4.06674	2.74189	5_CON_39_7_H3K27me3_macs3_peak_4674
chr5	136580826	136582027	1202	11.18	5.42034	3.67974	2.67959	5_CON_39_7_H3K27me3_macs3_peak_4675
chr5	136582739	136582918	180	8.79	4.80064	3.63778	2.11513	5_CON_39_7_H3K27me3_macs3_peak_4676
chr5	137026703	137026990	288	9	4.26074	3.2851	1.63914	5_CON_39_7_H3K27me3_macs3_peak_4677
chr5	137028694	137028901	208	9.66	4.46791	3.32543	1.83534	5_CON_39_7_H3K27me3_macs3_peak_4678
chr5	137030547	137032062	1516	12.37	6.92949	4.36328	4.02498	5_CON_39_7_H3K27me3_macs3_peak_4679
chr5	137188897	137189500	604	7.37	4.52721	3.65056	1.87676	5_CON_39_7_H3K27me3_macs3_peak_4680
chr5	137429552	137430054	503	9.83	4.33758	3.2238	1.71885	5_CON_39_7_H3K27me3_macs3_peak_4681
chr5	137431070	137432127	1058	7.93	4.28946	3.42093	1.69614	5_CON_39_7_H3K27me3_macs3_peak_4682
chr5	137485162	137486381	1220	11.36	6.6552	4.37215	3.78598	5_CON_39_7_H3K27me3_macs3_peak_4683
chr5	137721299	137721962	664	6.87	3.82438	3.24168	1.30434	5_CON_39_7_H3K27me3_macs3_peak_4684
chr5	138084144	138084435	292	6.18	3.68494	3.22046	1.18902	5_CON_39_7_H3K27me3_macs3_peak_4685
chr5	138390875	138391153	279	7.17	4.20368	3.46529	1.57481	5_CON_39_7_H3K27me3_macs3_peak_4686
chr5	138404065	138404927	863	7.14	4.1901	3.45468	1.58898	5_CON_39_7_H3K27me3_macs3_peak_4687
chr5	138408701	138409332	632	6.37	3.81722	3.29013	1.30056	5_CON_39_7_H3K27me3_macs3_peak_4688
chr5	138819292	138822540	3249	11.28	6.72193	4.41942	3.84379	5_CON_39_7_H3K27me3_macs3_peak_4689
chr5	138998010	138999366	1357	12.28	6.92123	4.34984	4.03412	5_CON_39_7_H3K27me3_macs3_peak_4690
chr5	139004962	139005355	394	7	3.90745	3.29038	1.36388	5_CON_39_7_H3K27me3_macs3_peak_4691
chr5	139324741	139325074	334	8.88	4.18038	3.24652	1.57978	5_CON_39_7_H3K27me3_macs3_peak_4692
chr5	139501504	139501683	180	7.57	3.98679	3.27637	1.42302	5_CON_39_7_H3K27me3_macs3_peak_4693
chr5	139506268	139506447	180	7.11	3.86123	3.24714	1.34664	5_CON_39_7_H3K27me3_macs3_peak_4694
chr5	139526657	139527165	509	7.29	3.74924	3.15581	1.2529	5_CON_39_7_H3K27me3_macs3_peak_4695
chr5	139527660	139530856	3197	8.88	5.01608	3.75185	2.30573	5_CON_39_7_H3K27me3_macs3_peak_4696
chr5	139532034	139532762	729	10.16	5.23753	3.70493	2.51074	5_CON_39_7_H3K27me3_macs3_peak_4697
chr5	139533640	139565650	32011	17.1	12.3647	6.35145	9.01013	5_CON_39_7_H3K27me3_macs3_peak_4698
chr5	139579414	139586401	6988	12.95	6.74812	4.17257	3.86754	5_CON_39_7_H3K27me3_macs3_peak_4699
chr5	139592690	139593993	1304	9.88	5.49051	3.8992	2.73913	5_CON_39_7_H3K27me3_macs3_peak_4700
chr5	139594701	139595291	591	8.6	5.00254	3.7961	2.29698	5_CON_39_7_H3K27me3_macs3_peak_4701
chr5	139598401	139602695	4295	11.41	6.70934	4.36771	3.82969	5_CON_39_7_H3K27me3_macs3_peak_4702
chr5	139658572	139660336	1765	10.8	5.16304	3.58527	2.44226	5_CON_39_7_H3K27me3_macs3_peak_4703
chr5	139661025	139661362	338	10.08	5.57571	3.94238	2.79336	5_CON_39_7_H3K27me3_macs3_peak_4704
chr5	139673222	139673557	336	8.37	4.67691	3.61852	2.00644	5_CON_39_7_H3K27me3_macs3_peak_4705
chr5	139681448	139684170	2723	10.65	5.52512	3.77847	2.76817	5_CON_39_7_H3K27me3_macs3_peak_4706
chr5	141242837	141244257	1421	7.98	4.84419	3.76944	2.15395	5_CON_39_7_H3K27me3_macs3_peak_4707
chr5	141244852	141245409	558	7.63	5.32541	4.13247	2.56877	5_CON_39_7_H3K27me3_macs3_peak_4708
chr5	142528602	142530446	1845	7.74	4.49866	3.56861	1.87232	5_CON_39_7_H3K27me3_macs3_peak_4709
chr5	143156100	143158598	2499	8.73	4.78022	3.62297	2.11098	5_CON_39_7_H3K27me3_macs3_peak_4710
chr5	143288035	143289121	1087	9.83	5.0541	3.64944	2.35412	5_CON_39_7_H3K27me3_macs3_peak_4711
chr5	143292945	143293721	777	9.46	4.78493	3.54335	2.10386	5_CON_39_7_H3K27me3_macs3_peak_4712
chr5	143369851	143370777	927	10.17	4.52424	3.2968	1.88841	5_CON_39_7_H3K27me3_macs3_peak_4713
chr5	143458107	143458528	422	7.71	4.97282	3.88497	2.27631	5_CON_39_7_H3K27me3_macs3_peak_4714
chr5	144357018	144357326	309	6.51	3.8954	3.32929	1.36449	5_CON_39_7_H3K27me3_macs3_peak_4715
chr5	144546278	144546662	385	8.83	4.91605	3.69326	2.22679	5_CON_39_7_H3K27me3_macs3_peak_4716
chr5	144761354	144761874	521	9.1	3.82411	3.00866	1.2919	5_CON_39_7_H3K27me3_macs3_peak_4717
chr5	146583043	146586906	3864	8.52	4.425	3.43829	1.80234	5_CON_39_7_H3K27me3_macs3_peak_4718
chr5	146633756	146633935	180	7.91	5.20257	4.01434	2.46904	5_CON_39_7_H3K27me3_macs3_peak_4719
chr5	147186024	147194579	8556	15.41	9.88824	5.3059	6.75538	5_CON_39_7_H3K27me3_macs3_peak_4720
chr5	147221514	147223924	2411	7.88	4.4407	3.53095	1.80689	5_CON_39_7_H3K27me3_macs3_peak_4721
chr5	147262040	147262219	180	6.25	3.73478	3.24611	1.22956	5_CON_39_7_H3K27me3_macs3_peak_4722
chr5	147264191	147264425	235	6	3.53322	3.13698	1.07067	5_CON_39_7_H3K27me3_macs3_peak_4723
chr5	147265751	147280619	14869	14.34	10.0782	5.70121	6.91081	5_CON_39_7_H3K27me3_macs3_peak_4724
chr5	147281341	147281568	228	7.5	4.57828	3.67066	1.89769	5_CON_39_7_H3K27me3_macs3_peak_4725
chr5	147293862	147295784	1923	8.78	5.01362	3.76255	2.30409	5_CON_39_7_H3K27me3_macs3_peak_4726
chr5	147296379	147296934	556	10	6.59831	4.56887	3.72941	5_CON_39_7_H3K27me3_macs3_peak_4727
chr5	147297439	147318690	21252	17.15	12.3541	6.3541	8.99152	5_CON_39_7_H3K27me3_macs3_peak_4728
chr5	147321181	147322557	1377	7.96	4.45633	3.52918	1.82846	5_CON_39_7_H3K27me3_macs3_peak_4729
chr5	147399866	147401056	1191	8.7	5.25361	3.91635	2.53113	5_CON_39_7_H3K27me3_macs3_peak_4730
chr5	147401589	147401917	329	6.73	3.78724	3.22914	1.26693	5_CON_39_7_H3K27me3_macs3_peak_4731
chr5	147720435	147728268	7834	12.93	8.20388	4.96916	5.1933	5_CON_39_7_H3K27me3_macs3_peak_4732
chr5	147728772	147728968	197	8.59	4.88075	3.72364	2.17471	5_CON_39_7_H3K27me3_macs3_peak_4733
chr5	147729756	147730062	307	7.29	4.25944	3.48686	1.63523	5_CON_39_7_H3K27me3_macs3_peak_4734
chr5	147956077	147956297	221	6	3.56504	3.15831	1.09855	5_CON_39_7_H3K27me3_macs3_peak_4735
chr5	147957541	147958046	506	7.32	4.65948	3.72541	2.01202	5_CON_39_7_H3K27me3_macs3_peak_4736
chr5	150952262	150952656	395	8.43	4.77467	3.66971	2.10366	5_CON_39_7_H3K27me3_macs3_peak_4737
chr6	3493906	3494595	690	7.25	5.18649	4.0725	2.45641	5_CON_39_7_H3K27me3_macs3_peak_4738
chr6	3759982	3761110	1129	7.52	5.25357	4.08913	2.5115	5_CON_39_7_H3K27me3_macs3_peak_4739
chr6	3763135	3765972	2838	12.91	9.38155	5.57752	6.28318	5_CON_39_7_H3K27me3_macs3_peak_4740
chr6	3768014	3768662	649	7.04	4.85569	3.89923	2.15341	5_CON_39_7_H3K27me3_macs3_peak_4741
chr6	4458987	4459284	298	6.28	4.03917	3.44594	1.48767	5_CON_39_7_H3K27me3_macs3_peak_4742
chr6	6511231	6511665	435	6.12	4.1503	3.53506	1.5262	5_CON_39_7_H3K27me3_macs3_peak_4743
chr6	6811222	6811401	180	7.26	5.02275	3.97783	2.31022	5_CON_39_7_H3K27me3_macs3_peak_4744
chr6	6842338	6842811	474	6.62	4.21727	3.52253	1.63852	5_CON_39_7_H3K27me3_macs3_peak_4745
chr6	6845419	6877560	32142	12.88	9.093	5.46677	6.01273	5_CON_39_7_H3K27me3_macs3_peak_4746
chr6	6878077	6883785	5709	16.45	10.6228	5.61288	7.41226	5_CON_39_7_H3K27me3_macs3_peak_4747
chr6	6886709	6887178	470	6.61	4.18269	3.50716	1.59854	5_CON_39_7_H3K27me3_macs3_peak_4748
chr6	6888310	6888522	213	8.77	5.5866	4.13703	2.81294	5_CON_39_7_H3K27me3_macs3_peak_4749
chr6	7470607	7471323	717	6.96	4.71884	3.81568	2.03002	5_CON_39_7_H3K27me3_macs3_peak_4750
chr6	7473543	7473781	239	8.69	6.42696	4.67581	3.56957	5_CON_39_7_H3K27me3_macs3_peak_4751
chr6	7475137	7475539	403	6	4.0163	3.45827	1.42072	5_CON_39_7_H3K27me3_macs3_peak_4752
chr6	7491175	7491606	432	6	4.02024	3.46087	1.4228	5_CON_39_7_H3K27me3_macs3_peak_4753
chr6	7554158	7556731	2574	12.06	6.56858	4.18931	3.70936	5_CON_39_7_H3K27me3_macs3_peak_4754
chr6	10177761	10177940	180	7.02	4.53419	3.68815	1.87122	5_CON_39_7_H3K27me3_macs3_peak_4755
chr6	12574522	12575036	515	7.02	4.41051	3.60916	1.78591	5_CON_39_7_H3K27me3_macs3_peak_4756
chr6	13301844	13302040	197	6.48	4.07187	3.44866	1.50597	5_CON_39_7_H3K27me3_macs3_peak_4757
chr6	14898822	14899157	336	6.73	4.36247	3.6152	1.72516	5_CON_39_7_H3K27me3_macs3_peak_4758
chr6	15130095	15130455	361	6.17	4.00541	3.43508	1.4138	5_CON_39_7_H3K27me3_macs3_peak_4759
chr6	15187453	15188179	727	6.71	4.60162	3.76551	1.94424	5_CON_39_7_H3K27me3_macs3_peak_4760
chr6	15396623	15396802	180	7.04	5.00143	3.99185	2.27061	5_CON_39_7_H3K27me3_macs3_peak_4761
chr6	15397823	15399646	1824	6.79	4.752	3.85223	2.06196	5_CON_39_7_H3K27me3_macs3_peak_4762
chr6	15401914	15402244	331	6.47	4.29222	3.59435	1.68239	5_CON_39_7_H3K27me3_macs3_peak_4763
chr6	15405609	15405788	180	6.18	4.162	3.53635	1.54169	5_CON_39_7_H3K27me3_macs3_peak_4764
chr6	16990673	16991529	857	6.04	3.96868	3.42278	1.39526	5_CON_39_7_H3K27me3_macs3_peak_4765
chr6	16993995	16994289	295	6.47	4.31551	3.60792	1.70288	5_CON_39_7_H3K27me3_macs3_peak_4766
chr6	19157420	19157642	223	6.9	4.87172	3.92261	2.15639	5_CON_39_7_H3K27me3_macs3_peak_4767
chr6	22289105	22289471	367	8.35	4.94266	3.79508	2.23885	5_CON_39_7_H3K27me3_macs3_peak_4768
chr6	23226717	23226974	258	6.2	4.09148	3.48859	1.51087	5_CON_39_7_H3K27me3_macs3_peak_4769
chr6	23229128	23229532	405	6.43	4.40918	3.67445	1.75643	5_CON_39_7_H3K27me3_macs3_peak_4770
chr6	23230428	23231939	1512	7.89	5.00913	3.87523	2.31381	5_CON_39_7_H3K27me3_macs3_peak_4771
chr6	23233650	23233978	329	6.62	4.36373	3.62613	1.72045	5_CON_39_7_H3K27me3_macs3_peak_4772
chr6	23239129	23261932	22804	13.42	9.60036	5.59036	6.4772	5_CON_39_7_H3K27me3_macs3_peak_4773
chr6	23262668	23263909	1242	8.01	5.02453	3.8749	2.3184	5_CON_39_7_H3K27me3_macs3_peak_4774
chr6	23264489	23266245	1757	7.78	4.73875	3.72504	2.08037	5_CON_39_7_H3K27me3_macs3_peak_4775
chr6	23267165	23269093	1929	8.34	5.31243	4.00428	2.58477	5_CON_39_7_H3K27me3_macs3_peak_4776
chr6	23269879	23270076	198	8.34	4.82487	3.72267	2.12692	5_CON_39_7_H3K27me3_macs3_peak_4777
chr6	23270731	23272449	1719	7.52	5.05345	3.96995	2.33138	5_CON_39_7_H3K27me3_macs3_peak_4778
chr6	23272947	23276489	3543	7.49	4.83952	3.82599	2.14718	5_CON_39_7_H3K27me3_macs3_peak_4779
chr6	23277143	23278787	1645	9.06	6.55179	4.65544	3.68561	5_CON_39_7_H3K27me3_macs3_peak_4780
chr6	23279335	23282048	2714	8.33	5.97629	4.42131	3.16058	5_CON_39_7_H3K27me3_macs3_peak_4781
chr6	23291139	23291712	574	7.52	5.00859	3.94014	2.28931	5_CON_39_7_H3K27me3_macs3_peak_4782
chr6	25683471	25683650	180	6	3.81678	3.32589	1.28473	5_CON_39_7_H3K27me3_macs3_peak_4783
chr6	25688557	25688807	251	10.91	4.80147	3.36499	2.13907	5_CON_39_7_H3K27me3_macs3_peak_4784
chr6	25691331	25691510	180	6.98	4.71913	3.81759	2.0331	5_CON_39_7_H3K27me3_macs3_peak_4785
chr6	25731612	25731791	180	6.53	4.4953	3.7211	1.83221	5_CON_39_7_H3K27me3_macs3_peak_4786
chr6	25868294	25868473	180	6.37	4.37679	3.6595	1.72028	5_CON_39_7_H3K27me3_macs3_peak_4787
chr6	27880347	27880767	421	6	3.96989	3.42762	1.39616	5_CON_39_7_H3K27me3_macs3_peak_4788
chr6	28133417	28134312	896	8.46	4.43249	3.45585	1.80069	5_CON_39_7_H3K27me3_macs3_peak_4789
chr6	28450985	28452575	1591	9.3	4.59135	3.45801	1.92626	5_CON_39_7_H3K27me3_macs3_peak_4790
chr6	29167331	29168239	909	8.01	4.73114	3.681	2.07688	5_CON_39_7_H3K27me3_macs3_peak_4791
chr6	29169308	29170854	1547	9.78	5.69883	4.04942	2.91142	5_CON_39_7_H3K27me3_macs3_peak_4792
chr6	29184659	29185827	1169	7.99	4.92982	3.83109	2.21464	5_CON_39_7_H3K27me3_macs3_peak_4793
chr6	29189222	29189469	248	7.45	4.33307	3.517	1.70498	5_CON_39_7_H3K27me3_macs3_peak_4794
chr6	29343593	29344920	1328	6.24	4.1422	3.51802	1.54054	5_CON_39_7_H3K27me3_macs3_peak_4795
chr6	29496416	29496846	431	9.3	4.68615	3.50304	2.01504	5_CON_39_7_H3K27me3_macs3_peak_4796
chr6	29526858	29528891	2034	9.42	4.89316	3.61283	2.19763	5_CON_39_7_H3K27me3_macs3_peak_4797
chr6	29529698	29529877	180	7.69	4.13232	3.35887	1.54726	5_CON_39_7_H3K27me3_macs3_peak_4798
chr6	30170008	30181874	11867	17.26	12.1762	6.21295	8.8391	5_CON_39_7_H3K27me3_macs3_peak_4799
chr6	30958147	30962093	3947	9.4	6.51198	4.58495	3.65781	5_CON_39_7_H3K27me3_macs3_peak_4800
chr6	30962751	30963016	266	6.93	4.33159	3.56594	1.71987	5_CON_39_7_H3K27me3_macs3_peak_4801
chr6	32256143	32256671	529	7.15	4.43088	3.61249	1.78401	5_CON_39_7_H3K27me3_macs3_peak_4802
chr6	32257488	32257903	416	7.17	4.21511	3.46298	1.62124	5_CON_39_7_H3K27me3_macs3_peak_4803
chr6	32258559	32258799	241	7.85	4.99925	3.8983	2.27256	5_CON_39_7_H3K27me3_macs3_peak_4804
chr6	32268843	32269317	475	8.47	5.10323	3.88246	2.37332	5_CON_39_7_H3K27me3_macs3_peak_4805
chr6	32282848	32283342	495	6.47	3.71784	3.21532	1.21691	5_CON_39_7_H3K27me3_macs3_peak_4806
chr6	33212564	33212975	412	6.59	4.09948	3.45388	1.52368	5_CON_39_7_H3K27me3_macs3_peak_4807
chr6	35475515	35475737	223	9.02	5.82399	4.23253	3.03279	5_CON_39_7_H3K27me3_macs3_peak_4808
chr6	35482535	35483139	605	7.72	4.47734	3.57941	1.83356	5_CON_39_7_H3K27me3_macs3_peak_4809
chr6	35484360	35484935	576	7.44	4.11839	3.37811	1.53151	5_CON_39_7_H3K27me3_macs3_peak_4810
chr6	36017056	36017344	289	6	3.83637	3.33934	1.32163	5_CON_39_7_H3K27me3_macs3_peak_4811
chr6	40171315	40171494	180	6.59	4.09757	3.45277	1.52405	5_CON_39_7_H3K27me3_macs3_peak_4812
chr6	40284331	40284586	256	6.99	4.49181	3.66184	1.86466	5_CON_39_7_H3K27me3_macs3_peak_4813
chr6	40437146	40437391	246	8.42	4.97425	3.78632	2.2791	5_CON_39_7_H3K27me3_macs3_peak_4814
chr6	40438162	40438672	511	8.34	4.47849	3.49921	1.83633	5_CON_39_7_H3K27me3_macs3_peak_4815
chr6	40439907	40441152	1246	7.06	4.02175	3.354	1.45918	5_CON_39_7_H3K27me3_macs3_peak_4816
chr6	40462437	40463078	642	7.14	4.97571	3.96791	2.25795	5_CON_39_7_H3K27me3_macs3_peak_4817
chr6	40463619	40464637	1019	6.32	3.96676	3.3935	1.42162	5_CON_39_7_H3K27me3_macs3_peak_4818
chr6	43265673	43266403	731	8.16	5.09331	3.89584	2.37413	5_CON_39_7_H3K27me3_macs3_peak_4819
chr6	43301653	43301832	180	6.13	3.91346	3.37761	1.37221	5_CON_39_7_H3K27me3_macs3_peak_4820
chr6	44228534	44228930	397	6	4.04483	3.47711	1.43582	5_CON_39_7_H3K27me3_macs3_peak_4821
chr6	44849202	44849381	180	6.34	4.32832	3.62578	1.6941	5_CON_39_7_H3K27me3_macs3_peak_4822
chr6	45230786	45230997	212	7.64	5.31519	4.11464	2.56802	5_CON_39_7_H3K27me3_macs3_peak_4823
chr6	47299162	47299775	614	6.11	3.82361	3.31981	1.31366	5_CON_39_7_H3K27me3_macs3_peak_4824
chr6	47323228	47323704	477	6	3.84659	3.34539	1.29662	5_CON_39_7_H3K27me3_macs3_peak_4825
chr6	48220854	48221362	509	6.2	3.62293	3.17711	1.13862	5_CON_39_7_H3K27me3_macs3_peak_4826
chr6	48652813	48653153	341	7.08	4.45429	3.63325	1.81583	5_CON_39_7_H3K27me3_macs3_peak_4827
chr6	48742029	48742884	856	9.01	4.01246	3.1294	1.45262	5_CON_39_7_H3K27me3_macs3_peak_4828
chr6	48870275	48870794	520	6	3.55259	3.14997	1.08724	5_CON_39_7_H3K27me3_macs3_peak_4829
chr6	49069370	49069803	434	6.69	4.27956	3.56084	1.68192	5_CON_39_7_H3K27me3_macs3_peak_4830
chr6	49219875	49222182	2308	7.57	5.00962	3.9153	2.29525	5_CON_39_7_H3K27me3_macs3_peak_4831
chr6	49222753	49223659	907	6.82	4.59147	3.75131	1.92363	5_CON_39_7_H3K27me3_macs3_peak_4832
chr6	49224744	49227462	2719	8.38	4.98032	3.80469	2.27655	5_CON_39_7_H3K27me3_macs3_peak_4833
chr6	49822121	49824857	2737	11.44	6.99256	4.54917	4.08198	5_CON_39_7_H3K27me3_macs3_peak_4834
chr6	49825674	49826216	543	9.09	4.11881	3.18737	1.52036	5_CON_39_7_H3K27me3_macs3_peak_4835
chr6	50001510	50001709	200	6.67	4.05127	3.41222	1.483	5_CON_39_7_H3K27me3_macs3_peak_4836
chr6	51172370	51172750	381	7.5	4.63183	3.68869	1.9723	5_CON_39_7_H3K27me3_macs3_peak_4837
chr6	51173710	51178001	4292	9.38	6.4594	4.50904	3.62211	5_CON_39_7_H3K27me3_macs3_peak_4838
chr6	51179291	51196185	16895	10.89	6.92739	4.57716	4.03444	5_CON_39_7_H3K27me3_macs3_peak_4839
chr6	51196924	51197518	595	9.46	5.35957	3.89795	2.61477	5_CON_39_7_H3K27me3_macs3_peak_4840
chr6	51199393	51200205	813	6.34	3.70083	3.21607	1.20717	5_CON_39_7_H3K27me3_macs3_peak_4841
chr6	51204626	51205270	645	6.41	4.04726	3.4384	1.48855	5_CON_39_7_H3K27me3_macs3_peak_4842
chr6	51431648	51434121	2474	9.08	5.3218	3.92163	2.56942	5_CON_39_7_H3K27me3_macs3_peak_4843
chr6	51846928	51847318	391	6.43	3.89606	3.33272	1.36581	5_CON_39_7_H3K27me3_macs3_peak_4844
chr6	51848272	51850018	1747	8.62	6.0124	4.37914	3.21359	5_CON_39_7_H3K27me3_macs3_peak_4845
chr6	51850746	51851625	880	7.24	4.57699	3.68575	1.9331	5_CON_39_7_H3K27me3_macs3_peak_4846
chr6	51866850	51867216	367	6	3.49284	3.10987	1.0392	5_CON_39_7_H3K27me3_macs3_peak_4847
chr6	51868456	51869784	1329	9.08	5.13331	3.814	2.40467	5_CON_39_7_H3K27me3_macs3_peak_4848
chr6	51870409	51870777	369	9.94	7.23218	4.98291	4.296	5_CON_39_7_H3K27me3_macs3_peak_4849
chr6	51929616	51929795	180	6.65	4.26311	3.55561	1.65901	5_CON_39_7_H3K27me3_macs3_peak_4850
chr6	51930427	51930683	257	8.52	4.36839	3.40584	1.73592	5_CON_39_7_H3K27me3_macs3_peak_4851
chr6	51931774	51931953	180	8.32	6.06574	4.51635	3.22939	5_CON_39_7_H3K27me3_macs3_peak_4852
chr6	51933115	51935047	1933	8.1	5.30349	4.03542	2.55128	5_CON_39_7_H3K27me3_macs3_peak_4853
chr6	51935850	51936551	702	7.13	4.26478	3.4984	1.65691	5_CON_39_7_H3K27me3_macs3_peak_4854
chr6	51939161	51939805	645	6.18	4.04618	3.46072	1.47798	5_CON_39_7_H3K27me3_macs3_peak_4855
chr6	51940640	51941937	1298	6.79	4.39668	3.62232	1.78434	5_CON_39_7_H3K27me3_macs3_peak_4856
chr6	51962672	51962983	312	7.18	5.07266	4.02248	2.35216	5_CON_39_7_H3K27me3_macs3_peak_4857
chr6	51965101	51965599	499	6.67	4.20579	3.51452	1.61733	5_CON_39_7_H3K27me3_macs3_peak_4858
chr6	51967790	51968275	486	6.74	4.46778	3.6839	1.82851	5_CON_39_7_H3K27me3_macs3_peak_4859
chr6	51969212	51969968	757	6.76	4.33148	3.58432	1.7276	5_CON_39_7_H3K27me3_macs3_peak_4860
chr6	51972886	51973432	547	8.91	6.02525	4.38502	3.2143	5_CON_39_7_H3K27me3_macs3_peak_4861
chr6	51974566	51978592	4027	7.07	4.39362	3.59024	1.77659	5_CON_39_7_H3K27me3_macs3_peak_4862
chr6	51979087	51979302	216	6.66	4.08692	3.44042	1.51517	5_CON_39_7_H3K27me3_macs3_peak_4863
chr6	51979922	51980624	703	6.94	4.6129	3.75081	1.9547	5_CON_39_7_H3K27me3_macs3_peak_4864
chr6	51981331	51981947	617	6.44	4.27797	3.58697	1.66537	5_CON_39_7_H3K27me3_macs3_peak_4865
chr6	51982964	51983373	410	6.5	4.32523	3.60872	1.69566	5_CON_39_7_H3K27me3_macs3_peak_4866
chr6	51984948	51985358	411	7.29	3.82361	3.20224	1.30159	5_CON_39_7_H3K27me3_macs3_peak_4867
chr6	51989680	51991229	1550	7.02	4.49995	3.65962	1.86333	5_CON_39_7_H3K27me3_macs3_peak_4868
chr6	51991746	51993598	1853	8.97	5.56939	4.07482	2.82089	5_CON_39_7_H3K27me3_macs3_peak_4869
chr6	51994717	51995395	679	6.98	4.55061	3.70699	1.89137	5_CON_39_7_H3K27me3_macs3_peak_4870
chr6	51995905	51996380	476	10.28	7.27281	4.92938	4.34413	5_CON_39_7_H3K27me3_macs3_peak_4871
chr6	51997286	51998959	1674	8.78	6.28577	4.552	3.45807	5_CON_39_7_H3K27me3_macs3_peak_4872
chr6	51999820	52002708	2889	7.93	5.44656	4.1475	2.68644	5_CON_39_7_H3K27me3_macs3_peak_4873
chr6	52003729	52010463	6735	11.37	8.2216	5.17826	5.22387	5_CON_39_7_H3K27me3_macs3_peak_4874
chr6	52011412	52012268	857	10.33	7.06697	4.75111	4.16676	5_CON_39_7_H3K27me3_macs3_peak_4875
chr6	52149605	52191315	41711	15.5	10.9551	5.99346	7.71574	5_CON_39_7_H3K27me3_macs3_peak_4876
chr6	52191944	52281306	89363	16.19	11.324	6.02871	8.05152	5_CON_39_7_H3K27me3_macs3_peak_4877
chr6	52282583	52282812	230	7.4	3.64758	3.07569	1.1675	5_CON_39_7_H3K27me3_macs3_peak_4878
chr6	52283921	52285131	1211	8.66	4.91112	3.73263	2.21173	5_CON_39_7_H3K27me3_macs3_peak_4879
chr6	52285693	52285873	181	9.56	6.50785	4.62371	3.62335	5_CON_39_7_H3K27me3_macs3_peak_4880
chr6	52286622	52295070	8449	11.65	7.50999	4.79599	4.56708	5_CON_39_7_H3K27me3_macs3_peak_4881
chr6	52295880	52297931	2052	8.76	4.80409	3.65207	2.11183	5_CON_39_7_H3K27me3_macs3_peak_4882
chr6	52298503	52299540	1038	8.1	4.84285	3.76183	2.14243	5_CON_39_7_H3K27me3_macs3_peak_4883
chr6	52300475	52301444	970	8.38	4.48059	3.47546	1.84362	5_CON_39_7_H3K27me3_macs3_peak_4884
chr6	52304381	52326152	21772	16.98	11.5997	5.9738	8.30806	5_CON_39_7_H3K27me3_macs3_peak_4885
chr6	52668047	52668548	502	7.45	4.42547	3.57448	1.77441	5_CON_39_7_H3K27me3_macs3_peak_4886
chr6	52706084	52706503	420	6	3.49694	3.11263	1.04418	5_CON_39_7_H3K27me3_macs3_peak_4887
chr6	53414191	53414529	339	6.21	3.71394	3.23648	1.21395	5_CON_39_7_H3K27me3_macs3_peak_4888
chr6	54716730	54717758	1029	9.01	4.52883	3.43992	1.88441	5_CON_39_7_H3K27me3_macs3_peak_4889
chr6	54722441	54723960	1520	8.93	4.7406	3.58634	2.0656	5_CON_39_7_H3K27me3_macs3_peak_4890
chr6	54725136	54725379	244	8.6	4.34956	3.38593	1.72158	5_CON_39_7_H3K27me3_macs3_peak_4891
chr6	55115077	55115375	299	9.1	4.384	3.34946	1.73914	5_CON_39_7_H3K27me3_macs3_peak_4892
chr6	55115908	55117708	1801	11.37	6.42359	4.19578	3.58304	5_CON_39_7_H3K27me3_macs3_peak_4893
chr6	56105474	56105653	180	7.26	4.85305	3.87436	2.15522	5_CON_39_7_H3K27me3_macs3_peak_4894
chr6	56546636	56547678	1043	6.89	4.64863	3.77601	1.97076	5_CON_39_7_H3K27me3_macs3_peak_4895
chr6	56557673	56558077	405	6.39	4.35734	3.64419	1.71728	5_CON_39_7_H3K27me3_macs3_peak_4896
chr6	56567430	56567819	390	7.17	4.35066	3.56011	1.73581	5_CON_39_7_H3K27me3_macs3_peak_4897
chr6	56570785	56572051	1267	6.61	3.84522	3.28339	1.31563	5_CON_39_7_H3K27me3_macs3_peak_4898
chr6	59406454	59406726	273	6	3.99778	3.44604	1.41092	5_CON_39_7_H3K27me3_macs3_peak_4899
chr6	63253925	63254694	770	7.12	4.73822	3.81052	2.05677	5_CON_39_7_H3K27me3_macs3_peak_4900
chr6	64169125	64169601	477	6	3.88304	3.37026	1.35019	5_CON_39_7_H3K27me3_macs3_peak_4901
chr6	64179738	64180268	531	6.03	3.89967	3.3783	1.35822	5_CON_39_7_H3K27me3_macs3_peak_4902
chr6	64191842	64192292	451	6.25	4.22732	3.57248	1.60422	5_CON_39_7_H3K27me3_macs3_peak_4903
chr6	64688380	64688559	180	8.69	4.49117	3.46249	1.8441	5_CON_39_7_H3K27me3_macs3_peak_4904
chr6	64727363	64735708	8346	12.1	7.94264	4.94309	4.9589	5_CON_39_7_H3K27me3_macs3_peak_4905
chr6	64736490	64737573	1084	6.43	3.93905	3.36377	1.39763	5_CON_39_7_H3K27me3_macs3_peak_4906
chr6	65380861	65381668	808	6.91	4.60465	3.75026	1.93488	5_CON_39_7_H3K27me3_macs3_peak_4907
chr6	67375584	67376345	762	8.73	4.58398	3.50885	1.92497	5_CON_39_7_H3K27me3_macs3_peak_4908
chr6	67533016	67536220	3205	13.27	8.49707	5.09114	5.46946	5_CON_39_7_H3K27me3_macs3_peak_4909
chr6	70948598	70948777	180	7.75	4.96028	3.88343	2.24563	5_CON_39_7_H3K27me3_macs3_peak_4910
chr6	70950736	70951623	888	9.49	4.71859	3.504	2.04446	5_CON_39_7_H3K27me3_macs3_peak_4911
chr6	70952936	70959144	6209	12.45	9.5266	5.68786	6.41506	5_CON_39_7_H3K27me3_macs3_peak_4912
chr6	71637164	71637752	589	7.61	5.18311	4.04677	2.44196	5_CON_39_7_H3K27me3_macs3_peak_4913
chr6	71642088	71642451	364	7.28	5.22406	4.11196	2.46538	5_CON_39_7_H3K27me3_macs3_peak_4914
chr6	72222526	72223005	480	8.24	4.06043	3.25011	1.47783	5_CON_39_7_H3K27me3_macs3_peak_4915
chr6	74778041	74778245	205	8.1	6.0544	4.52021	3.22487	5_CON_39_7_H3K27me3_macs3_peak_4916
chr6	77043009	77043314	306	6.22	4.18861	3.55027	1.57782	5_CON_39_7_H3K27me3_macs3_peak_4917
chr6	77044057	77044731	675	6.91	4.25532	3.52129	1.65305	5_CON_39_7_H3K27me3_macs3_peak_4918
chr6	77054333	77055148	816	8.51	5.59411	4.14901	2.83896	5_CON_39_7_H3K27me3_macs3_peak_4919
chr6	77056627	77057175	549	8.08	4.11396	3.3037	1.52451	5_CON_39_7_H3K27me3_macs3_peak_4920
chr6	77243635	77246384	2750	9.54	6.35919	4.46052	3.53417	5_CON_39_7_H3K27me3_macs3_peak_4921
chr6	78121876	78122782	907	6.42	4.37317	3.64957	1.73258	5_CON_39_7_H3K27me3_macs3_peak_4922
chr6	82403528	82405224	1697	7.43	4.71644	3.75938	2.04815	5_CON_39_7_H3K27me3_macs3_peak_4923
chr6	82965805	82966032	228	6	3.73449	3.27156	1.24353	5_CON_39_7_H3K27me3_macs3_peak_4924
chr6	82977585	82977764	180	7.3	5.04095	3.98827	2.31481	5_CON_39_7_H3K27me3_macs3_peak_4925
chr6	82986163	82986690	528	6.31	3.77972	3.27219	1.27338	5_CON_39_7_H3K27me3_macs3_peak_4926
chr6	83060719	83076361	15643	15.42	10.2506	5.53128	7.07921	5_CON_39_7_H3K27me3_macs3_peak_4927
chr6	83083576	83090556	6981	13.12	7.72823	4.64636	4.76387	5_CON_39_7_H3K27me3_macs3_peak_4928
chr6	83097467	83097646	180	7.72	4.53973	3.61523	1.88703	5_CON_39_7_H3K27me3_macs3_peak_4929
chr6	83161045	83162792	1748	11.64	6.84394	4.39155	3.96306	5_CON_39_7_H3K27me3_macs3_peak_4930
chr6	83584384	83584816	433	7.6	4.55283	3.64329	1.88595	5_CON_39_7_H3K27me3_macs3_peak_4931
chr6	83637074	83637457	384	7.6	4.57772	3.65861	1.90465	5_CON_39_7_H3K27me3_macs3_peak_4932
chr6	83661567	83661756	190	9.36	4.86077	3.60566	2.16512	5_CON_39_7_H3K27me3_macs3_peak_4933
chr6	83685048	83685538	491	9.12	5.87099	4.26899	3.05738	5_CON_39_7_H3K27me3_macs3_peak_4934
chr6	83689355	83690234	880	9.43	5.29261	3.83206	2.5753	5_CON_39_7_H3K27me3_macs3_peak_4935
chr6	83691353	83722770	31418	14.36	9.37072	5.34394	6.26392	5_CON_39_7_H3K27me3_macs3_peak_4936
chr6	83723367	83724167	801	9.97	5.52256	3.92821	2.74493	5_CON_39_7_H3K27me3_macs3_peak_4937
chr6	83759741	83760614	874	9.46	5.36727	3.89055	2.62315	5_CON_39_7_H3K27me3_macs3_peak_4938
chr6	84581598	84587656	6059	13.03	8.00852	4.80798	5.02237	5_CON_39_7_H3K27me3_macs3_peak_4939
chr6	84588237	84588514	278	9.25	4.26173	3.25389	1.65589	5_CON_39_7_H3K27me3_macs3_peak_4940
chr6	84589533	84589995	463	8.69	4.38813	3.39459	1.78457	5_CON_39_7_H3K27me3_macs3_peak_4941
chr6	85125826	85126360	535	9.5	4.17938	3.16985	1.59822	5_CON_39_7_H3K27me3_macs3_peak_4942
chr6	85127224	85127614	391	9.11	4.51874	3.42886	1.86482	5_CON_39_7_H3K27me3_macs3_peak_4943
chr6	85167070	85167491	422	7.51	4.10828	3.36129	1.53693	5_CON_39_7_H3K27me3_macs3_peak_4944
chr6	85183912	85194888	10977	16.18	10.3575	5.50283	7.1751	5_CON_39_7_H3K27me3_macs3_peak_4945
chr6	85195659	85196247	589	7.76	4.1909	3.38555	1.59714	5_CON_39_7_H3K27me3_macs3_peak_4946
chr6	85407684	85408884	1201	8.32	3.93494	3.16226	1.39087	5_CON_39_7_H3K27me3_macs3_peak_4947
chr6	85483129	85485698	2570	14.43	8.63294	4.77182	5.60293	5_CON_39_7_H3K27me3_macs3_peak_4948
chr6	85511031	85513779	2749	14.63	10.2497	5.72344	7.08458	5_CON_39_7_H3K27me3_macs3_peak_4949
chr6	86066426	86066605	180	7.58	4.108	3.34543	1.54904	5_CON_39_7_H3K27me3_macs3_peak_4950
chr6	86067379	86067778	400	7	3.74073	3.18023	1.24876	5_CON_39_7_H3K27me3_macs3_peak_4951
chr6	86195784	86197735	1952	8.23	4.60297	3.58266	1.95548	5_CON_39_7_H3K27me3_macs3_peak_4952
chr6	87537975	87538594	620	10.21	5.29211	3.74946	2.54865	5_CON_39_7_H3K27me3_macs3_peak_4953
chr6	87542018	87542354	337	7.35	3.94955	3.27788	1.41176	5_CON_39_7_H3K27me3_macs3_peak_4954
chr6	87543382	87544048	667	7.28	3.8142	3.19693	1.30121	5_CON_39_7_H3K27me3_macs3_peak_4955
chr6	87729331	87733829	4499	10.5	6.34233	4.31469	3.50013	5_CON_39_7_H3K27me3_macs3_peak_4956
chr6	88186694	88209209	22516	17.81	11.8878	5.91756	8.5715	5_CON_39_7_H3K27me3_macs3_peak_4957
chr6	88228365	88229601	1237	10.28	4.71085	3.39631	2.03951	5_CON_39_7_H3K27me3_macs3_peak_4958
chr6	88230223	88230984	762	8.9	4.18718	3.24983	1.59478	5_CON_39_7_H3K27me3_macs3_peak_4959
chr6	88235268	88235735	468	9	4.2811	3.29453	1.66431	5_CON_39_7_H3K27me3_macs3_peak_4960
chr6	88240117	88240558	442	8	3.79832	3.11096	1.2942	5_CON_39_7_H3K27me3_macs3_peak_4961
chr6	88337912	88338340	429	7.79	4.35689	3.49004	1.73626	5_CON_39_7_H3K27me3_macs3_peak_4962
chr6	88339712	88340043	332	7.45	3.89982	3.23503	1.36329	5_CON_39_7_H3K27me3_macs3_peak_4963
chr6	88340824	88341088	265	9.35	4.82231	3.58697	2.12328	5_CON_39_7_H3K27me3_macs3_peak_4964
chr6	88341621	88343112	1492	9.97	5.34791	3.80385	2.61069	5_CON_39_7_H3K27me3_macs3_peak_4965
chr6	88346731	88347553	823	9.17	5.07797	3.76666	2.35749	5_CON_39_7_H3K27me3_macs3_peak_4966
chr6	88348047	88348284	238	7.11	3.75989	3.18009	1.2587	5_CON_39_7_H3K27me3_macs3_peak_4967
chr6	88451052	88451333	282	10.06	5.93662	4.15634	3.12634	5_CON_39_7_H3K27me3_macs3_peak_4968
chr6	88456800	88457823	1024	8.76	4.23676	3.29597	1.64015	5_CON_39_7_H3K27me3_macs3_peak_4969
chr6	88487870	88488059	190	7.46	3.99423	3.29411	1.44171	5_CON_39_7_H3K27me3_macs3_peak_4970
chr6	88537212	88537651	440	7.67	4.16673	3.38416	1.57419	5_CON_39_7_H3K27me3_macs3_peak_4971
chr6	88539013	88539247	235	6.72	3.73621	3.2023	1.22928	5_CON_39_7_H3K27me3_macs3_peak_4972
chr6	88545487	88546991	1505	9.16	4.9274	3.6647	2.22764	5_CON_39_7_H3K27me3_macs3_peak_4973
chr6	89237775	89238129	355	8.27	4.42865	3.47065	1.79225	5_CON_39_7_H3K27me3_macs3_peak_4974
chr6	89240538	89241098	561	8	4.21093	3.36584	1.61069	5_CON_39_7_H3K27me3_macs3_peak_4975
chr6	89243441	89245319	1879	10.18	4.88781	3.50853	2.20729	5_CON_39_7_H3K27me3_macs3_peak_4976
chr6	91417390	91417629	240	7.16	3.5735	3.05322	1.10433	5_CON_39_7_H3K27me3_macs3_peak_4977
chr6	91430961	91432485	1525	9.65	5.46677	3.91292	2.71352	5_CON_39_7_H3K27me3_macs3_peak_4978
chr6	91432992	91433464	473	10.71	6.40332	4.32341	3.56004	5_CON_39_7_H3K27me3_macs3_peak_4979
chr6	91434237	91434538	302	7.11	4.3219	3.54713	1.69128	5_CON_39_7_H3K27me3_macs3_peak_4980
chr6	91435478	91436178	701	8.37	4.8759	3.74712	2.17678	5_CON_39_7_H3K27me3_macs3_peak_4981
chr6	91448619	91449195	577	7.6	3.91072	3.22533	1.3596	5_CON_39_7_H3K27me3_macs3_peak_4982
chr6	91807221	91808303	1083	13.13	7.54122	4.60348	4.58124	5_CON_39_7_H3K27me3_macs3_peak_4983
chr6	91842471	91845624	3154	13.07	8.20833	4.86087	5.22818	5_CON_39_7_H3K27me3_macs3_peak_4984
chr6	91846562	91847003	442	7.79	4.08544	3.31769	1.49063	5_CON_39_7_H3K27me3_macs3_peak_4985
chr6	91871257	91871883	627	8.31	4.12924	3.28595	1.54154	5_CON_39_7_H3K27me3_macs3_peak_4986
chr6	91873766	91874543	778	7.65	4.61842	3.66542	1.96436	5_CON_39_7_H3K27me3_macs3_peak_4987
chr6	91979910	91980457	548	7	3.78752	3.21116	1.27472	5_CON_39_7_H3K27me3_macs3_peak_4988
chr6	92085972	92086397	426	6.24	3.94047	3.38493	1.40671	5_CON_39_7_H3K27me3_macs3_peak_4989
chr6	92244472	92244929	458	8.93	5.08634	3.8074	2.35424	5_CON_39_7_H3K27me3_macs3_peak_4990
chr6	94721549	94721816	268	6.21	3.81894	3.30626	1.30548	5_CON_39_7_H3K27me3_macs3_peak_4991
chr6	94725368	94725723	356	6	3.62604	3.19915	1.15309	5_CON_39_7_H3K27me3_macs3_peak_4992
chr6	97254689	97255195	507	6.7	4.07125	3.42456	1.4931	5_CON_39_7_H3K27me3_macs3_peak_4993
chr6	97429143	97429323	181	7.4	4.79198	3.8053	2.12377	5_CON_39_7_H3K27me3_macs3_peak_4994
chr6	97523740	97524425	686	7.86	4.65587	3.67325	1.97884	5_CON_39_7_H3K27me3_macs3_peak_4995
chr6	97526575	97527631	1057	8.22	4.82213	3.72509	2.14074	5_CON_39_7_H3K27me3_macs3_peak_4996
chr6	97528457	97529369	913	8.81	4.37311	3.36993	1.75133	5_CON_39_7_H3K27me3_macs3_peak_4997
chr6	97529953	97535638	5686	9.41	5.55291	3.99463	2.78822	5_CON_39_7_H3K27me3_macs3_peak_4998
chr6	97536762	97537856	1095	8.13	4.73438	3.68854	2.05743	5_CON_39_7_H3K27me3_macs3_peak_4999
chr6	97538418	97539139	722	6.76	4.15445	3.46938	1.57606	5_CON_39_7_H3K27me3_macs3_peak_5000
chr6	97539684	97544581	4898	8.42	5.1226	3.88087	2.40565	5_CON_39_7_H3K27me3_macs3_peak_5001
chr6	97545969	97546536	568	8.03	4.39336	3.48352	1.76351	5_CON_39_7_H3K27me3_macs3_peak_5002
chr6	97552919	97553193	275	7.89	4.74107	3.71767	2.05605	5_CON_39_7_H3K27me3_macs3_peak_5003
chr6	99479953	99480234	282	7	3.81437	3.22889	1.30456	5_CON_39_7_H3K27me3_macs3_peak_5004
chr6	99482339	99482966	628	8.58	5.16974	3.90231	2.44382	5_CON_39_7_H3K27me3_macs3_peak_5005
chr6	99483630	99484367	738	7.92	4.30951	3.44801	1.68314	5_CON_39_7_H3K27me3_macs3_peak_5006
chr6	99486781	99486960	180	7.04	3.9711	3.32699	1.41747	5_CON_39_7_H3K27me3_macs3_peak_5007
chr6	99488419	99488751	333	8.81	4.5996	3.50806	1.94123	5_CON_39_7_H3K27me3_macs3_peak_5008
chr6	99489523	99490633	1111	8.57	4.23132	3.32064	1.61825	5_CON_39_7_H3K27me3_macs3_peak_5009
chr6	99491137	99491863	727	7.93	4.4963	3.55733	1.86041	5_CON_39_7_H3K27me3_macs3_peak_5010
chr6	99665232	99665411	180	7.53	4.71125	3.74666	2.02614	5_CON_39_7_H3K27me3_macs3_peak_5011
chr6	99690188	99696143	5956	11.36	7.06815	4.5899	4.15628	5_CON_39_7_H3K27me3_macs3_peak_5012
chr6	99697151	99697858	708	8.75	4.64306	3.55304	1.97418	5_CON_39_7_H3K27me3_macs3_peak_5013
chr6	99724995	99726931	1937	8.89	4.87344	3.66549	2.17467	5_CON_39_7_H3K27me3_macs3_peak_5014
chr6	99728806	99729138	333	7.42	3.95696	3.27415	1.40787	5_CON_39_7_H3K27me3_macs3_peak_5015
chr6	99815293	99816325	1033	8.05	5.13465	3.94869	2.40345	5_CON_39_7_H3K27me3_macs3_peak_5016
chr6	99886122	99886432	311	7.3	3.92947	3.26909	1.39239	5_CON_39_7_H3K27me3_macs3_peak_5017
chr6	99888800	99890344	1545	9.14	4.75624	3.5626	2.08291	5_CON_39_7_H3K27me3_macs3_peak_5018
chr6	99894547	99894938	392	8.5	3.72416	3.00961	1.21141	5_CON_39_7_H3K27me3_macs3_peak_5019
chr6	99896498	99896949	452	7.08	3.65495	3.11441	1.17203	5_CON_39_7_H3K27me3_macs3_peak_5020
chr6	99905199	99906417	1219	8.83	5.56557	4.10775	2.79745	5_CON_39_7_H3K27me3_macs3_peak_5021
chr6	99907478	99908151	674	8.3	4.9732	3.81349	2.27241	5_CON_39_7_H3K27me3_macs3_peak_5022
chr6	99909468	99911584	2117	8.9	5.23224	3.88879	2.50059	5_CON_39_7_H3K27me3_macs3_peak_5023
chr6	99912925	99915480	2556	9.16	5.01157	3.70256	2.3232	5_CON_39_7_H3K27me3_macs3_peak_5024
chr6	99920576	99921074	499	9.01	5.54588	4.0647	2.78647	5_CON_39_7_H3K27me3_macs3_peak_5025
chr6	99923954	99924810	857	7.57	4.65733	3.70984	1.98393	5_CON_39_7_H3K27me3_macs3_peak_5026
chr6	99926805	99927343	539	8.43	4.81107	3.70352	2.11826	5_CON_39_7_H3K27me3_macs3_peak_5027
chr6	99937760	99938572	813	7.44	4.26316	3.47097	1.65991	5_CON_39_7_H3K27me3_macs3_peak_5028
chr6	99939301	99939693	393	9.41	6.06855	4.32253	3.25264	5_CON_39_7_H3K27me3_macs3_peak_5029
chr6	99940199	99941436	1238	7.59	4.02655	3.29965	1.46975	5_CON_39_7_H3K27me3_macs3_peak_5030
chr6	99943401	99944413	1013	8.03	4.25786	3.38917	1.66746	5_CON_39_7_H3K27me3_macs3_peak_5031
chr6	99945122	99945489	368	7.15	3.64227	3.09754	1.15561	5_CON_39_7_H3K27me3_macs3_peak_5032
chr6	99946112	99946528	417	7.03	3.50376	3.02057	1.04961	5_CON_39_7_H3K27me3_macs3_peak_5033
chr6	99952055	99952784	730	9.32	5.3768	3.91872	2.6328	5_CON_39_7_H3K27me3_macs3_peak_5034
chr6	99953914	99954287	374	8.01	4.33835	3.43833	1.73606	5_CON_39_7_H3K27me3_macs3_peak_5035
chr6	99960037	99960868	832	9.2	5.43357	3.97434	2.67816	5_CON_39_7_H3K27me3_macs3_peak_5036
chr6	99962615	99963386	772	6.94	4.24613	3.5097	1.64361	5_CON_39_7_H3K27me3_macs3_peak_5037
chr6	99964084	99964263	180	9.21	5.16345	3.81256	2.43186	5_CON_39_7_H3K27me3_macs3_peak_5038
chr6	99965193	99968093	2901	8.75	4.84327	3.66876	2.16097	5_CON_39_7_H3K27me3_macs3_peak_5039
chr6	99973370	99973701	332	11.81	7.0724	4.55757	4.14643	5_CON_39_7_H3K27me3_macs3_peak_5040
chr6	99974346	99976020	1675	7.9	4.21466	3.38081	1.61721	5_CON_39_7_H3K27me3_macs3_peak_5041
chr6	99977219	99977477	259	7.54	3.88134	3.21184	1.34421	5_CON_39_7_H3K27me3_macs3_peak_5042
chr6	99978510	99981356	2847	9.88	5.1045	3.66056	2.3969	5_CON_39_7_H3K27me3_macs3_peak_5043
chr6	99983463	99985104	1642	8.49	3.85628	3.09105	1.32249	5_CON_39_7_H3K27me3_macs3_peak_5044
chr6	99985620	99986838	1219	8.25	4.20078	3.33127	1.59974	5_CON_39_7_H3K27me3_macs3_peak_5045
chr6	99987498	99988285	788	8.39	4.17298	3.29197	1.59157	5_CON_39_7_H3K27me3_macs3_peak_5046
chr6	99998206	99998658	453	8.72	4.11373	3.2294	1.52765	5_CON_39_7_H3K27me3_macs3_peak_5047
chr6	100004386	100004583	198	8.33	4.33354	3.40357	1.71909	5_CON_39_7_H3K27me3_macs3_peak_5048
chr6	100009548	100010055	508	9.28	5.91614	4.25684	3.10298	5_CON_39_7_H3K27me3_macs3_peak_5049
chr6	100010692	100011285	594	7.12	4.15062	3.43523	1.53298	5_CON_39_7_H3K27me3_macs3_peak_5050
chr6	100012652	100013167	516	10.51	6.03808	4.13966	3.23563	5_CON_39_7_H3K27me3_macs3_peak_5051
chr6	100030675	100030859	185	8.18	4.94004	3.81476	2.22685	5_CON_39_7_H3K27me3_macs3_peak_5052
chr6	100040555	100041701	1147	8.21	4.67899	3.63494	2.02253	5_CON_39_7_H3K27me3_macs3_peak_5053
chr6	100044598	100046686	2089	8.66	4.56567	3.5023	1.92391	5_CON_39_7_H3K27me3_macs3_peak_5054
chr6	100051460	100051757	298	8.48	4.43037	3.45459	1.77445	5_CON_39_7_H3K27me3_macs3_peak_5055
chr6	100053147	100053840	694	10.34	6.02316	4.16671	3.19689	5_CON_39_7_H3K27me3_macs3_peak_5056
chr6	100054448	100055880	1433	9.2	4.31246	3.29361	1.68761	5_CON_39_7_H3K27me3_macs3_peak_5057
chr6	100056510	100058326	1817	9.28	4.89455	3.63032	2.20861	5_CON_39_7_H3K27me3_macs3_peak_5058
chr6	100063249	100063473	225	10.74	4.87428	3.42251	2.18497	5_CON_39_7_H3K27me3_macs3_peak_5059
chr6	100077089	100077492	404	7.32	3.71804	3.13041	1.22026	5_CON_39_7_H3K27me3_macs3_peak_5060
chr6	100101656	100101967	312	7.78	4.10155	3.33139	1.53532	5_CON_39_7_H3K27me3_macs3_peak_5061
chr6	100103152	100104149	998	8.01	4.40549	3.48976	1.79002	5_CON_39_7_H3K27me3_macs3_peak_5062
chr6	100106381	100106869	489	9.2	4.74832	3.55484	2.07276	5_CON_39_7_H3K27me3_macs3_peak_5063
chr6	100107381	100107933	553	8.29	4.93707	3.80303	2.2244	5_CON_39_7_H3K27me3_macs3_peak_5064
chr6	100122886	100123099	214	9.25	5.004	3.70605	2.29897	5_CON_39_7_H3K27me3_macs3_peak_5065
chr6	100124642	100126772	2131	8.45	4.49475	3.48428	1.86259	5_CON_39_7_H3K27me3_macs3_peak_5066
chr6	100129662	100129966	305	9.23	4.09216	3.16235	1.50461	5_CON_39_7_H3K27me3_macs3_peak_5067
chr6	100130460	100131859	1400	9.89	4.82209	3.5111	2.12903	5_CON_39_7_H3K27me3_macs3_peak_5068
chr6	100133215	100133432	218	9.97	5.56805	3.95378	2.78387	5_CON_39_7_H3K27me3_macs3_peak_5069
chr6	100134515	100137671	3157	9.25	4.83584	3.59045	2.15749	5_CON_39_7_H3K27me3_macs3_peak_5070
chr6	100138228	100140616	2389	8.39	4.7204	3.63854	2.05431	5_CON_39_7_H3K27me3_macs3_peak_5071
chr6	100141738	100143227	1490	9.31	5.87465	4.21952	3.0836	5_CON_39_7_H3K27me3_macs3_peak_5072
chr6	100159243	100159889	647	9.21	4.81537	3.59381	2.1338	5_CON_39_7_H3K27me3_macs3_peak_5073
chr6	100166586	100167871	1286	7.22	3.91418	3.26922	1.38204	5_CON_39_7_H3K27me3_macs3_peak_5074
chr6	100205452	100205957	506	8.45	3.9546	3.16036	1.39497	5_CON_39_7_H3K27me3_macs3_peak_5075
chr6	100221532	100221711	180	9	3.81217	3.01321	1.27842	5_CON_39_7_H3K27me3_macs3_peak_5076
chr6	100288774	100289157	384	8.85	3.96401	3.12084	1.37634	5_CON_39_7_H3K27me3_macs3_peak_5077
chr6	100519253	100519551	299	8	3.71345	3.05674	1.22414	5_CON_39_7_H3K27me3_macs3_peak_5078
chr6	100547705	100548386	682	7.66	4.05036	3.29884	1.48892	5_CON_39_7_H3K27me3_macs3_peak_5079
chr6	100551424	100551611	188	8.2	4.43051	3.48258	1.7926	5_CON_39_7_H3K27me3_macs3_peak_5080
chr6	100555969	100556465	497	7.49	3.6731	3.08375	1.18567	5_CON_39_7_H3K27me3_macs3_peak_5081
chr6	100559768	100560418	651	7.55	4.30662	3.48435	1.70588	5_CON_39_7_H3K27me3_macs3_peak_5082
chr6	100561003	100561310	308	8.41	4.95292	3.78479	2.26341	5_CON_39_7_H3K27me3_macs3_peak_5083
chr6	100881037	100881294	258	8.1	4.25858	3.38945	1.63525	5_CON_39_7_H3K27me3_macs3_peak_5084
chr6	101423662	101423938	277	6.38	4.18429	3.5319	1.59582	5_CON_39_7_H3K27me3_macs3_peak_5085
chr6	105679242	105679631	390	6.85	3.93228	3.32118	1.36891	5_CON_39_7_H3K27me3_macs3_peak_5086
chr6	106895993	106896476	484	6	4.04483	3.47711	1.43582	5_CON_39_7_H3K27me3_macs3_peak_5087
chr6	110645334	110647914	2581	11.17	6.65894	4.39715	3.78444	5_CON_39_7_H3K27me3_macs3_peak_5088
chr6	111638227	111638431	205	7.06	4.877	3.91188	2.16219	5_CON_39_7_H3K27me3_macs3_peak_5089
chr6	112213856	112214035	180	6.86	4.40187	3.62412	1.78094	5_CON_39_7_H3K27me3_macs3_peak_5090
chr6	112215433	112216519	1087	6.52	3.90617	3.33465	1.36831	5_CON_39_7_H3K27me3_macs3_peak_5091
chr6	112217978	112218157	180	8.47	5.39521	4.05926	2.62867	5_CON_39_7_H3K27me3_macs3_peak_5092
chr6	112247587	112250540	2954	7.25	4.81549	3.83773	2.14902	5_CON_39_7_H3K27me3_macs3_peak_5093
chr6	112262128	112265214	3087	8.2	5.64881	4.23729	2.87617	5_CON_39_7_H3K27me3_macs3_peak_5094
chr6	112344313	112344492	180	7.96	4.29526	3.42864	1.68118	5_CON_39_7_H3K27me3_macs3_peak_5095
chr6	112489177	112490720	1544	10.21	4.4471	3.25103	1.81536	5_CON_39_7_H3K27me3_macs3_peak_5096
chr6	113224521	113225019	499	7	3.7115	3.16096	1.20921	5_CON_39_7_H3K27me3_macs3_peak_5097
chr6	113282523	113283491	969	11.98	7.94373	4.9834	4.97105	5_CON_39_7_H3K27me3_macs3_peak_5098
chr6	113284145	113285236	1092	9.69	4.24809	3.1952	1.64963	5_CON_39_7_H3K27me3_macs3_peak_5099
chr6	113747376	113747630	255	9.91	5.21991	3.73462	2.48955	5_CON_39_7_H3K27me3_macs3_peak_5100
chr6	113889672	113890264	593	9.91	4.27019	3.18354	1.66294	5_CON_39_7_H3K27me3_macs3_peak_5101
chr6	114039742	114043473	3732	9.88	5.3148	3.78904	2.58015	5_CON_39_7_H3K27me3_macs3_peak_5102
chr6	115894398	115894742	345	8.25	4.07307	3.25775	1.49306	5_CON_39_7_H3K27me3_macs3_peak_5103
chr6	115993828	115994307	480	11.43	5.63653	3.7347	2.8889	5_CON_39_7_H3K27me3_macs3_peak_5104
chr6	116461780	116462288	509	6.34	3.78327	3.27106	1.26382	5_CON_39_7_H3K27me3_macs3_peak_5105
chr6	116703347	116703769	423	6.73	3.78289	3.23366	1.26575	5_CON_39_7_H3K27me3_macs3_peak_5106
chr6	116705622	116705833	212	9.42	6.48359	4.586	3.63248	5_CON_39_7_H3K27me3_macs3_peak_5107
chr6	116835170	116835668	499	6.8	3.82243	3.25296	1.2975	5_CON_39_7_H3K27me3_macs3_peak_5108
chr6	117165939	117166142	204	7.81	4.49728	3.57801	1.85224	5_CON_39_7_H3K27me3_macs3_peak_5109
chr6	117168197	117171441	3245	9.24	5.17538	3.79534	2.46334	5_CON_39_7_H3K27me3_macs3_peak_5110
chr6	118195917	118196708	792	8.88	4.76603	3.59304	2.10302	5_CON_39_7_H3K27me3_macs3_peak_5111
chr6	118197250	118198411	1162	12.1	6.51374	4.15117	3.661	5_CON_39_7_H3K27me3_macs3_peak_5112
chr6	120294165	120294558	394	8.02	4.52824	3.56618	1.86853	5_CON_39_7_H3K27me3_macs3_peak_5113
chr6	121411757	121413801	2045	11.85	6.89959	4.42978	4.00054	5_CON_39_7_H3K27me3_macs3_peak_5114
chr6	121473708	121474915	1208	7.17	4.46831	3.62829	1.83937	5_CON_39_7_H3K27me3_macs3_peak_5115
chr6	121535509	121535688	180	7.63	4.92408	3.87484	2.216	5_CON_39_7_H3K27me3_macs3_peak_5116
chr6	124996980	124997602	623	15.22	7.02887	3.95856	4.12127	5_CON_39_7_H3K27me3_macs3_peak_5117
chr6	124998560	124999385	826	9.7	4.38347	3.27124	1.76245	5_CON_39_7_H3K27me3_macs3_peak_5118
chr6	125380363	125381075	713	9.96	4.71205	3.41597	2.07003	5_CON_39_7_H3K27me3_macs3_peak_5119
chr6	126162609	126167452	4844	11.15	5.97986	3.96904	3.18597	5_CON_39_7_H3K27me3_macs3_peak_5120
chr6	126641864	126642438	575	9.44	3.76518	2.94302	1.25559	5_CON_39_7_H3K27me3_macs3_peak_5121
chr6	126643307	126645669	2363	10.91	5.59112	3.79996	2.83071	5_CON_39_7_H3K27me3_macs3_peak_5122
chr6	126739812	126740912	1101	8.39	4.25311	3.34904	1.64639	5_CON_39_7_H3K27me3_macs3_peak_5123
chr6	127764766	127765229	464	7.97	4.6324	3.63826	1.9824	5_CON_39_7_H3K27me3_macs3_peak_5124
chr6	127766985	127772308	5324	11.61	6.90632	4.43002	4.021	5_CON_39_7_H3K27me3_macs3_peak_5125
chr6	127922218	127922504	287	8	3.79505	3.10884	1.29418	5_CON_39_7_H3K27me3_macs3_peak_5126
chr6	136168175	136170177	2003	7.79	4.78954	3.76117	2.10255	5_CON_39_7_H3K27me3_macs3_peak_5127
chr6	136171011	136172630	1620	9.08	5.15828	3.82494	2.42351	5_CON_39_7_H3K27me3_macs3_peak_5128
chr6	137730893	137731739	847	7.59	4.11238	3.35654	1.52804	5_CON_39_7_H3K27me3_macs3_peak_5129
chr6	138799252	138799467	216	9.81	7.11053	4.91743	4.17958	5_CON_39_7_H3K27me3_macs3_peak_5130
chr6	140862796	140863100	305	6.35	3.98323	3.4023	1.43284	5_CON_39_7_H3K27me3_macs3_peak_5131
chr6	141546825	141547033	209	7.94	4.01876	3.25387	1.45386	5_CON_39_7_H3K27me3_macs3_peak_5132
chr6	141561388	141561599	212	8.52	5.84005	4.33841	3.03284	5_CON_39_7_H3K27me3_macs3_peak_5133
chr6	141566916	141567661	746	7.35	5.07341	3.99267	2.36087	5_CON_39_7_H3K27me3_macs3_peak_5134
chr6	141568975	141569352	378	6	3.90083	3.3819	1.35544	5_CON_39_7_H3K27me3_macs3_peak_5135
chr6	141570109	141570288	180	7.09	4.98497	3.97932	2.26622	5_CON_39_7_H3K27me3_macs3_peak_5136
chr6	141571232	141571763	532	7.82	3.93864	3.21935	1.37563	5_CON_39_7_H3K27me3_macs3_peak_5137
chr6	141572289	141572638	350	7.49	4.30553	3.49364	1.68517	5_CON_39_7_H3K27me3_macs3_peak_5138
chr6	141573869	141574818	950	6.86	4.43894	3.64713	1.79793	5_CON_39_7_H3K27me3_macs3_peak_5139
chr6	142414659	142414985	327	11.64	7.21423	4.68106	4.28377	5_CON_39_7_H3K27me3_macs3_peak_5140
chr6	142568784	142569248	465	8.79	5.98624	4.34874	3.20262	5_CON_39_7_H3K27me3_macs3_peak_5141
chr6	142569755	142571703	1949	11.6	7.8057	4.95405	4.84835	5_CON_39_7_H3K27me3_macs3_peak_5142
chr6	142754512	142754691	180	8.29	5.04611	3.86321	2.32766	5_CON_39_7_H3K27me3_macs3_peak_5143
chr7	4151338	4151668	331	8.08	4.29775	3.41729	1.67722	5_CON_39_7_H3K27me3_macs3_peak_5144
chr7	4153842	4154285	444	8.6	4.8206	3.67008	2.13316	5_CON_39_7_H3K27me3_macs3_peak_5145
chr7	4155710	4156246	537	6.9	4.71925	3.82025	2.04734	5_CON_39_7_H3K27me3_macs3_peak_5146
chr7	4473929	4474225	297	8.68	4.29062	3.33597	1.67992	5_CON_39_7_H3K27me3_macs3_peak_5147
chr7	4775803	4777794	1992	10.24	4.32837	3.17876	1.71958	5_CON_39_7_H3K27me3_macs3_peak_5148
chr7	4778360	4779024	665	8.58	3.84451	3.07582	1.31529	5_CON_39_7_H3K27me3_macs3_peak_5149
chr7	4834164	4836197	2034	9.42	4.8137	3.55881	2.13238	5_CON_39_7_H3K27me3_macs3_peak_5150
chr7	4842931	4844667	1737	12.18	6.52807	4.16235	3.66694	5_CON_39_7_H3K27me3_macs3_peak_5151
chr7	5052746	5057291	4546	9.92	5.60442	3.95536	2.83804	5_CON_39_7_H3K27me3_macs3_peak_5152
chr7	5121076	5121292	217	8.76	4.58613	3.51219	1.92831	5_CON_39_7_H3K27me3_macs3_peak_5153
chr7	6336829	6337351	523	7.65	4.68619	3.71845	2.0179	5_CON_39_7_H3K27me3_macs3_peak_5154
chr7	12429196	12429391	196	6.73	4.57105	3.74234	1.90393	5_CON_39_7_H3K27me3_macs3_peak_5155
chr7	12826920	12827166	247	6	3.78197	3.3031	1.27693	5_CON_39_7_H3K27me3_macs3_peak_5156
chr7	16469569	16469784	216	8.25	4.53568	3.54514	1.89068	5_CON_39_7_H3K27me3_macs3_peak_5157
chr7	16473724	16476292	2569	12	7.39383	4.64113	4.46838	5_CON_39_7_H3K27me3_macs3_peak_5158
chr7	17068489	17069547	1059	6.31	3.98205	3.40259	1.44226	5_CON_39_7_H3K27me3_macs3_peak_5159
chr7	17070261	17070458	198	6.2	3.86278	3.33663	1.34139	5_CON_39_7_H3K27me3_macs3_peak_5160
chr7	19021102	19023554	2453	10.62	5.85855	3.9853	3.06901	5_CON_39_7_H3K27me3_macs3_peak_5161
chr7	19066235	19067093	859	9.09	3.68944	2.92792	1.19453	5_CON_39_7_H3K27me3_macs3_peak_5162
chr7	19179429	19180121	693	9.78	5.36115	3.83394	2.60641	5_CON_39_7_H3K27me3_macs3_peak_5163
chr7	19215952	19216525	574	7.64	4.39718	3.53639	1.7668	5_CON_39_7_H3K27me3_macs3_peak_5164
chr7	19278531	19280561	2031	16.69	12.6075	6.66617	9.23666	5_CON_39_7_H3K27me3_macs3_peak_5165
chr7	19420181	19420400	220	11.21	5.8892	3.95563	3.07691	5_CON_39_7_H3K27me3_macs3_peak_5166
chr7	19469530	19470118	589	8.95	5.0553	3.75427	2.36309	5_CON_39_7_H3K27me3_macs3_peak_5167
chr7	19489029	19491187	2159	8.36	4.80721	3.69514	2.13898	5_CON_39_7_H3K27me3_macs3_peak_5168
chr7	19523108	19523960	853	10.79	6.0642	4.0806	3.2669	5_CON_39_7_H3K27me3_macs3_peak_5169
chr7	19796087	19797150	1064	10.55	5.59693	3.86246	2.84704	5_CON_39_7_H3K27me3_macs3_peak_5170
chr7	24241078	24241622	545	6	3.65384	3.21774	1.17702	5_CON_39_7_H3K27me3_macs3_peak_5171
chr7	24251084	24251263	180	6.68	3.92552	3.33252	1.37802	5_CON_39_7_H3K27me3_macs3_peak_5172
chr7	24612509	24612704	196	11.99	5.95821	3.89745	3.13858	5_CON_39_7_H3K27me3_macs3_peak_5173
chr7	24636516	24637273	758	11.95	5.72341	3.74605	2.95024	5_CON_39_7_H3K27me3_macs3_peak_5174
chr7	24929866	24934919	5054	17.15	9.80019	5.01367	6.66073	5_CON_39_7_H3K27me3_macs3_peak_5175
chr7	24941557	24950133	8577	15.61	9.43698	5.11579	6.32881	5_CON_39_7_H3K27me3_macs3_peak_5176
chr7	24951192	24953008	1817	9.48	4.95073	3.64195	2.24885	5_CON_39_7_H3K27me3_macs3_peak_5177
chr7	24954064	24957490	3427	10.62	6.00778	4.05911	3.22447	5_CON_39_7_H3K27me3_macs3_peak_5178
chr7	25178207	25178805	599	10.41	5.80914	4.02936	3.00781	5_CON_39_7_H3K27me3_macs3_peak_5179
chr7	25180330	25181028	699	10.3	4.48691	3.26901	1.8408	5_CON_39_7_H3K27me3_macs3_peak_5180
chr7	25182039	25182495	457	7.58	3.95478	3.25087	1.40759	5_CON_39_7_H3K27me3_macs3_peak_5181
chr7	25312265	25315306	3042	10.14	6.43114	4.35775	3.61684	5_CON_39_7_H3K27me3_macs3_peak_5182
chr7	25367605	25369103	1499	10.93	5.41918	3.71288	2.67145	5_CON_39_7_H3K27me3_macs3_peak_5183
chr7	25457890	25458874	985	6.85	4.25608	3.52666	1.64747	5_CON_39_7_H3K27me3_macs3_peak_5184
chr7	25609819	25610085	267	7.37	4.44471	3.59525	1.80888	5_CON_39_7_H3K27me3_macs3_peak_5185
chr7	25672696	25675740	3045	10.27	5.91743	4.10591	3.11549	5_CON_39_7_H3K27me3_macs3_peak_5186
chr7	25687136	25690614	3479	10.57	5.4012	3.73925	2.65609	5_CON_39_7_H3K27me3_macs3_peak_5187
chr7	25815074	25816942	1869	11.73	6.60386	4.2261	3.76335	5_CON_39_7_H3K27me3_macs3_peak_5188
chr7	27363791	27368200	4410	12.08	6.44359	4.12826	3.58688	5_CON_39_7_H3K27me3_macs3_peak_5189
chr7	27369072	27369528	457	9.86	4.75854	3.47988	2.07646	5_CON_39_7_H3K27me3_macs3_peak_5190
chr7	27370441	27374686	4246	11.83	7.14053	4.51912	4.23297	5_CON_39_7_H3K27me3_macs3_peak_5191
chr7	27375319	27376847	1529	10.73	6.58327	4.37713	3.73067	5_CON_39_7_H3K27me3_macs3_peak_5192
chr7	27377833	27378205	373	8.76	4.67882	3.5716	1.99954	5_CON_39_7_H3K27me3_macs3_peak_5193
chr7	27391407	27392103	697	7.94	4.52601	3.58228	1.88494	5_CON_39_7_H3K27me3_macs3_peak_5194
chr7	27394527	27396185	1659	8.88	5.24099	3.90454	2.51007	5_CON_39_7_H3K27me3_macs3_peak_5195
chr7	27403946	27405279	1334	10.42	6.30299	4.3047	3.47424	5_CON_39_7_H3K27me3_macs3_peak_5196
chr7	28059597	28060425	829	8.29	4.42281	3.47502	1.77247	5_CON_39_7_H3K27me3_macs3_peak_5197
chr7	28067130	28067849	720	6.96	4.22305	3.49594	1.6274	5_CON_39_7_H3K27me3_macs3_peak_5198
chr7	28290552	28291125	574	11.02	4.45529	3.16711	1.81802	5_CON_39_7_H3K27me3_macs3_peak_5199
chr7	28546680	28547471	792	11.78	6.24262	4.05194	3.40643	5_CON_39_7_H3K27me3_macs3_peak_5200
chr7	28629906	28631569	1664	10.06	4.70409	3.40241	2.04314	5_CON_39_7_H3K27me3_macs3_peak_5201
chr7	29000106	29000336	231	7.64	4.24516	3.43158	1.65909	5_CON_39_7_H3K27me3_macs3_peak_5202
chr7	29018192	29018762	571	10.93	5.66015	3.84869	2.88565	5_CON_39_7_H3K27me3_macs3_peak_5203
chr7	29019422	29020381	960	9.83	5.24885	3.77882	2.50106	5_CON_39_7_H3K27me3_macs3_peak_5204
chr7	29052478	29053221	744	7.52	4.07962	3.34469	1.51885	5_CON_39_7_H3K27me3_macs3_peak_5205
chr7	29231182	29232099	918	8.73	4.26119	3.31476	1.65003	5_CON_39_7_H3K27me3_macs3_peak_5206
chr7	29281791	29282071	281	8.31	3.79133	3.07426	1.28102	5_CON_39_7_H3K27me3_macs3_peak_5207
chr7	30398436	30398615	180	7.71	4.70409	3.72491	2.00672	5_CON_39_7_H3K27me3_macs3_peak_5208
chr7	30452334	30462012	9679	11.57	6.70951	4.34442	3.8381	5_CON_39_7_H3K27me3_macs3_peak_5209
chr7	30464861	30467904	3044	13.73	9.00714	5.26958	5.93478	5_CON_39_7_H3K27me3_macs3_peak_5210
chr7	30629896	30630718	823	7.46	4.03979	3.32227	1.48344	5_CON_39_7_H3K27me3_macs3_peak_5211
chr7	30632036	30636080	4045	12.69	7.23182	4.40046	4.32996	5_CON_39_7_H3K27me3_macs3_peak_5212
chr7	30707041	30707220	180	8.52	4.929	3.75376	2.23968	5_CON_39_7_H3K27me3_macs3_peak_5213
chr7	30972437	30973720	1284	10.09	5.09928	3.65446	2.38317	5_CON_39_7_H3K27me3_macs3_peak_5214
chr7	31049547	31053228	3682	13.68	8.15799	4.81387	5.15583	5_CON_39_7_H3K27me3_macs3_peak_5215
chr7	31054094	31054650	557	9.46	5.02429	3.68015	2.33565	5_CON_39_7_H3K27me3_macs3_peak_5216
chr7	34673631	34676235	2605	12.32	7.20313	4.50874	4.28328	5_CON_39_7_H3K27me3_macs3_peak_5217
chr7	34809631	34810169	539	8.49	4.97962	3.7886	2.27768	5_CON_39_7_H3K27me3_macs3_peak_5218
chr7	34810659	34812567	1909	12.38	7.12015	4.44243	4.20476	5_CON_39_7_H3K27me3_macs3_peak_5219
chr7	35185348	35186093	746	7.43	4.0166	3.31306	1.44253	5_CON_39_7_H3K27me3_macs3_peak_5220
chr7	35577776	35578488	713	8.74	5.06198	3.82023	2.33626	5_CON_39_7_H3K27me3_macs3_peak_5221
chr7	35584065	35584998	934	7.96	4.67271	3.66358	2.01207	5_CON_39_7_H3K27me3_macs3_peak_5222
chr7	36690661	36696203	5543	10.8	6.8207	4.55229	3.93011	5_CON_39_7_H3K27me3_macs3_peak_5223
chr7	36698309	36699724	1416	9.62	5.65256	4.04614	2.88292	5_CON_39_7_H3K27me3_macs3_peak_5224
chr7	40898089	40901029	2941	10.71	5.60381	3.85368	2.83314	5_CON_39_7_H3K27me3_macs3_peak_5225
chr7	40901539	40903245	1707	9.04	5.58085	4.08162	2.81855	5_CON_39_7_H3K27me3_macs3_peak_5226
chr7	43477033	43477628	596	7.91	3.81659	3.13188	1.29447	5_CON_39_7_H3K27me3_macs3_peak_5227
chr7	44299038	44299370	333	7	3.95851	3.32411	1.37923	5_CON_39_7_H3K27me3_macs3_peak_5228
chr7	44335154	44339793	4640	14.26	6.99916	4.05241	4.10457	5_CON_39_7_H3K27me3_macs3_peak_5229
chr7	44351687	44357927	6241	18.48	12.0155	5.81719	8.69918	5_CON_39_7_H3K27me3_macs3_peak_5230
chr7	44358499	44359540	1042	8.36	3.97506	3.18047	1.42842	5_CON_39_7_H3K27me3_macs3_peak_5231
chr7	44591465	44592802	1338	9.68	4.63193	3.41474	1.97722	5_CON_39_7_H3K27me3_macs3_peak_5232
chr7	44601988	44603931	1944	9.57	4.97745	3.63182	2.2839	5_CON_39_7_H3K27me3_macs3_peak_5233
chr7	44801169	44801698	530	6.6	4.34396	3.61605	1.72266	5_CON_39_7_H3K27me3_macs3_peak_5234
chr7	45164243	45165946	1704	10.95	5.67086	3.86329	2.89552	5_CON_39_7_H3K27me3_macs3_peak_5235
chr7	45166516	45169136	2621	14.17	8.16979	4.71551	5.16719	5_CON_39_7_H3K27me3_macs3_peak_5236
chr7	45169912	45170314	403	8.67	4.16723	3.26468	1.58529	5_CON_39_7_H3K27me3_macs3_peak_5237
chr7	45174657	45182146	7490	15.09	9.43865	5.17993	6.33034	5_CON_39_7_H3K27me3_macs3_peak_5238
chr7	45184632	45185333	702	12.39	5.59181	3.61793	2.82082	5_CON_39_7_H3K27me3_macs3_peak_5239
chr7	45405759	45412847	7089	11.15	6.50912	4.31325	3.651	5_CON_39_7_H3K27me3_macs3_peak_5240
chr7	45413341	45418303	4963	13.47	8.36823	4.94463	5.35099	5_CON_39_7_H3K27me3_macs3_peak_5241
chr7	45832230	45835585	3356	13.79	8.9994	5.25875	5.92983	5_CON_39_7_H3K27me3_macs3_peak_5242
chr7	45869732	45870359	628	10.45	4.80824	3.42956	2.1305	5_CON_39_7_H3K27me3_macs3_peak_5243
chr7	46179398	46181135	1738	9.97	5.40303	3.84232	2.6518	5_CON_39_7_H3K27me3_macs3_peak_5244
chr7	46334511	46334829	319	7.22	3.7784	3.18092	1.26165	5_CON_39_7_H3K27me3_macs3_peak_5245
chr7	46347776	46350920	3145	10.18	5.93961	4.11151	3.14632	5_CON_39_7_H3K27me3_macs3_peak_5246
chr7	46375280	46377645	2366	12.05	6.14197	3.92392	3.33148	5_CON_39_7_H3K27me3_macs3_peak_5247
chr7	46721326	46721877	552	7.62	4.48189	3.58776	1.83758	5_CON_39_7_H3K27me3_macs3_peak_5248
chr7	47131785	47134922	3138	9.99	5.45938	3.86429	2.70451	5_CON_39_7_H3K27me3_macs3_peak_5249
chr7	48691211	48691685	475	6.84	4.08596	3.42137	1.51386	5_CON_39_7_H3K27me3_macs3_peak_5250
chr7	48786273	48786837	565	6.63	3.84171	3.28161	1.30541	5_CON_39_7_H3K27me3_macs3_peak_5251
chr7	49623813	49624982	1170	8.04	4.37943	3.47196	1.75235	5_CON_39_7_H3K27me3_macs3_peak_5252
chr7	49626901	49642429	15529	14.13	10.2339	5.85275	7.05334	5_CON_39_7_H3K27me3_macs3_peak_5253
chr7	49643146	49644560	1415	8.81	5.22796	3.90744	2.50153	5_CON_39_7_H3K27me3_macs3_peak_5254
chr7	49654348	49655167	820	9.5	5.36473	3.8825	2.61839	5_CON_39_7_H3K27me3_macs3_peak_5255
chr7	49656692	49657255	564	8.48	4.49571	3.4961	1.84366	5_CON_39_7_H3K27me3_macs3_peak_5256
chr7	49661093	49663588	2496	8.45	5.37114	4.04176	2.62535	5_CON_39_7_H3K27me3_macs3_peak_5257
chr7	49664204	49664387	184	7.34	4.77472	3.81218	2.0987	5_CON_39_7_H3K27me3_macs3_peak_5258
chr7	49670636	49671483	848	6.95	4.1391	3.43739	1.57007	5_CON_39_7_H3K27me3_macs3_peak_5259
chr7	49674756	49674971	216	6.95	4.40542	3.61302	1.78599	5_CON_39_7_H3K27me3_macs3_peak_5260
chr7	49675823	49685937	10115	9.9	6.0134	4.18173	3.21396	5_CON_39_7_H3K27me3_macs3_peak_5261
chr7	49686466	49687058	593	6	3.52745	3.1331	1.06932	5_CON_39_7_H3K27me3_macs3_peak_5262
chr7	49688029	49690526	2498	8.31	4.84468	3.69929	2.17471	5_CON_39_7_H3K27me3_macs3_peak_5263
chr7	49700059	49700662	604	9.45	4.24209	3.21896	1.63408	5_CON_39_7_H3K27me3_macs3_peak_5264
chr7	49701322	49702584	1263	7.67	4.56538	3.6238	1.92454	5_CON_39_7_H3K27me3_macs3_peak_5265
chr7	49704457	49704738	282	6.48	3.98839	3.39309	1.43701	5_CON_39_7_H3K27me3_macs3_peak_5266
chr7	49751958	49752716	759	9.03	4.79303	3.55641	2.14307	5_CON_39_7_H3K27me3_macs3_peak_5267
chr7	49903572	49918024	14453	14.97	10.3089	5.67502	7.12628	5_CON_39_7_H3K27me3_macs3_peak_5268
chr7	49973612	49977003	3392	15.67	12.2282	6.65182	8.88658	5_CON_39_7_H3K27me3_macs3_peak_5269
chr7	51619407	51620222	816	6	3.87605	3.36566	1.34771	5_CON_39_7_H3K27me3_macs3_peak_5270
chr7	51621668	51628681	7014	11.85	8.07094	5.09923	5.07176	5_CON_39_7_H3K27me3_macs3_peak_5271
chr7	51629403	51630177	775	7.88	5.618	4.27976	2.84197	5_CON_39_7_H3K27me3_macs3_peak_5272
chr7	51632617	51632796	180	6.85	4.0897	3.42417	1.49978	5_CON_39_7_H3K27me3_macs3_peak_5273
chr7	51734706	51735265	560	7.17	4.31199	3.52877	1.70572	5_CON_39_7_H3K27me3_macs3_peak_5274
chr7	57507826	57511027	3202	10.58	6.38703	4.26852	3.55832	5_CON_39_7_H3K27me3_macs3_peak_5275
chr7	60823181	60823729	549	6.09	4.12188	3.51945	1.50184	5_CON_39_7_H3K27me3_macs3_peak_5276
chr7	62218756	62219133	378	6	4.04483	3.47711	1.43582	5_CON_39_7_H3K27me3_macs3_peak_5277
chr7	62222752	62222931	180	7.18	5.12565	4.06331	2.37313	5_CON_39_7_H3K27me3_macs3_peak_5278
chr7	62223785	62223983	199	8.26	6.20902	4.60037	3.36206	5_CON_39_7_H3K27me3_macs3_peak_5279
chr7	62225161	62225366	206	7.19	4.2718	3.49345	1.67517	5_CON_39_7_H3K27me3_macs3_peak_5280
chr7	62390264	62390730	467	7.72	4.56933	3.62427	1.9183	5_CON_39_7_H3K27me3_macs3_peak_5281
chr7	62391409	62391588	180	7.94	5.83758	4.42363	3.01672	5_CON_39_7_H3K27me3_macs3_peak_5282
chr7	62393311	62393830	520	6.12	4.15651	3.53847	1.53152	5_CON_39_7_H3K27me3_macs3_peak_5283
chr7	62396563	62396769	207	6.79	4.50265	3.69342	1.8486	5_CON_39_7_H3K27me3_macs3_peak_5284
chr7	62405495	62406661	1167	6.83	4.38267	3.61191	1.74442	5_CON_39_7_H3K27me3_macs3_peak_5285
chr7	62408317	62408958	642	6.28	4.22222	3.56621	1.60002	5_CON_39_7_H3K27me3_macs3_peak_5286
chr7	62411070	62411437	368	6.47	4.3008	3.60006	1.67485	5_CON_39_7_H3K27me3_macs3_peak_5287
chr7	63690816	63691290	475	6.81	4.46798	3.67562	1.82141	5_CON_39_7_H3K27me3_macs3_peak_5288
chr7	63756986	63761325	4340	13.02	9.13089	5.44164	6.04947	5_CON_39_7_H3K27me3_macs3_peak_5289
chr7	64939316	64939495	180	6	3.71587	3.25916	1.22606	5_CON_39_7_H3K27me3_macs3_peak_5290
chr7	65862715	65862932	218	10.57	4.39866	3.18424	1.77012	5_CON_39_7_H3K27me3_macs3_peak_5291
chr7	66426625	66426804	180	8.29	4.33911	3.42016	1.70232	5_CON_39_7_H3K27me3_macs3_peak_5292
chr7	66755932	66756418	487	8.14	5.01826	3.8715	2.29997	5_CON_39_7_H3K27me3_macs3_peak_5293
chr7	67928596	67928810	215	7.94	4.89814	3.81994	2.20204	5_CON_39_7_H3K27me3_macs3_peak_5294
chr7	67949125	67949551	427	6.65	4.12845	3.46259	1.56048	5_CON_39_7_H3K27me3_macs3_peak_5295
chr7	68370549	68371102	554	7.17	3.68792	3.12551	1.19304	5_CON_39_7_H3K27me3_macs3_peak_5296
chr7	68372649	68372953	305	8.57	3.75278	3.0234	1.23771	5_CON_39_7_H3K27me3_macs3_peak_5297
chr7	68578683	68579005	323	6.5	3.70906	3.20626	1.20791	5_CON_39_7_H3K27me3_macs3_peak_5298
chr7	70109062	70109468	407	7.83	3.89055	3.1883	1.34054	5_CON_39_7_H3K27me3_macs3_peak_5299
chr7	70119366	70119907	542	7.52	4.21386	3.4264	1.61821	5_CON_39_7_H3K27me3_macs3_peak_5300
chr7	70120874	70121824	951	6.76	4.60673	3.76622	1.95332	5_CON_39_7_H3K27me3_macs3_peak_5301
chr7	70164771	70166072	1302	6.47	4.42531	3.6811	1.77834	5_CON_39_7_H3K27me3_macs3_peak_5302
chr7	70169079	70171421	2343	8.03	4.94807	3.81982	2.24783	5_CON_39_7_H3K27me3_macs3_peak_5303
chr7	70172153	70172646	494	7.71	5.03763	3.92207	2.31621	5_CON_39_7_H3K27me3_macs3_peak_5304
chr7	70175269	70176439	1171	7.64	5.18672	4.0321	2.44911	5_CON_39_7_H3K27me3_macs3_peak_5305
chr7	70277773	70286047	8275	13.93	9.81707	5.54774	6.67954	5_CON_39_7_H3K27me3_macs3_peak_5306
chr7	70286680	70289802	3123	11.27	7.58547	4.93411	4.62935	5_CON_39_7_H3K27me3_macs3_peak_5307
chr7	70317273	70317762	490	6	4.02254	3.46239	1.42402	5_CON_39_7_H3K27me3_macs3_peak_5308
chr7	70321997	70353553	31557	12.85	8.50039	5.1356	5.46911	5_CON_39_7_H3K27me3_macs3_peak_5309
chr7	70354468	70360779	6312	12.85	7.97298	4.87489	4.97821	5_CON_39_7_H3K27me3_macs3_peak_5310
chr7	70362127	70374683	12557	12.62	9.66905	5.79985	6.53742	5_CON_39_7_H3K27me3_macs3_peak_5311
chr7	70375189	70376886	1698	7.35	4.98145	3.94314	2.27268	5_CON_39_7_H3K27me3_macs3_peak_5312
chr7	70589632	70589964	333	6	3.82009	3.32853	1.3122	5_CON_39_7_H3K27me3_macs3_peak_5313
chr7	71374486	71374708	223	6.29	4.13251	3.50681	1.55149	5_CON_39_7_H3K27me3_macs3_peak_5314
chr7	71409723	71410425	703	8.11	3.90017	3.16849	1.35748	5_CON_39_7_H3K27me3_macs3_peak_5315
chr7	71414053	71414498	446	6.1	3.80071	3.30569	1.29356	5_CON_39_7_H3K27me3_macs3_peak_5316
chr7	73549607	73549832	226	6.31	4.15026	3.51412	1.5692	5_CON_39_7_H3K27me3_macs3_peak_5317
chr7	73896045	73899065	3021	8.11	4.52033	3.55345	1.87097	5_CON_39_7_H3K27me3_macs3_peak_5318
chr7	73900846	73901509	664	7.55	5.02947	3.94017	2.31946	5_CON_39_7_H3K27me3_macs3_peak_5319
chr7	73905848	73906511	664	7.33	5.06987	3.99799	2.3395	5_CON_39_7_H3K27me3_macs3_peak_5320
chr7	73907926	73917222	9297	9.79	5.98523	4.20226	3.17906	5_CON_39_7_H3K27me3_macs3_peak_5321
chr7	73918629	73925622	6994	9.61	6.01014	4.25532	3.19949	5_CON_39_7_H3K27me3_macs3_peak_5322
chr7	73927119	73927758	640	7.22	4.75891	3.81071	2.0923	5_CON_39_7_H3K27me3_macs3_peak_5323
chr7	73928636	73929566	931	7.21	4.47741	3.62509	1.84975	5_CON_39_7_H3K27me3_macs3_peak_5324
chr7	73930945	73932472	1528	7.93	4.87669	3.78852	2.19138	5_CON_39_7_H3K27me3_macs3_peak_5325
chr7	73933361	73933807	447	7.44	4.26969	3.47484	1.65803	5_CON_39_7_H3K27me3_macs3_peak_5326
chr7	73937490	73937847	358	7.13	3.72362	3.15422	1.22794	5_CON_39_7_H3K27me3_macs3_peak_5327
chr7	73939682	73940303	622	9.21	4.3012	3.28133	1.68455	5_CON_39_7_H3K27me3_macs3_peak_5328
chr7	73948183	73948810	628	8.35	4.16222	3.30682	1.56978	5_CON_39_7_H3K27me3_macs3_peak_5329
chr7	73949714	73951404	1691	9.69	5.82554	4.14175	3.03235	5_CON_39_7_H3K27me3_macs3_peak_5330
chr7	73956027	73959607	3581	9.27	5.27701	3.84524	2.55876	5_CON_39_7_H3K27me3_macs3_peak_5331
chr7	74006629	74007354	726	9.07	5.35604	3.941	2.61056	5_CON_39_7_H3K27me3_macs3_peak_5332
chr7	74010972	74011361	390	8.18	4.07972	3.26184	1.50628	5_CON_39_7_H3K27me3_macs3_peak_5333
chr7	74011917	74013149	1233	12.82	7.51318	4.5592	4.57554	5_CON_39_7_H3K27me3_macs3_peak_5334
chr7	74014168	74014660	493	7.35	3.81305	3.18705	1.29695	5_CON_39_7_H3K27me3_macs3_peak_5335
chr7	74022866	74023409	544	7.9	3.96688	3.22408	1.40378	5_CON_39_7_H3K27me3_macs3_peak_5336
chr7	74045258	74045667	410	7.7	4.14767	3.36836	1.54743	5_CON_39_7_H3K27me3_macs3_peak_5337
chr7	74055069	74056359	1291	6.39	3.82431	3.29231	1.30919	5_CON_39_7_H3K27me3_macs3_peak_5338
chr7	74102288	74103411	1124	9.08	4.8547	3.64309	2.15108	5_CON_39_7_H3K27me3_macs3_peak_5339
chr7	74108893	74109164	272	7.55	4.72377	3.75257	2.04014	5_CON_39_7_H3K27me3_macs3_peak_5340
chr7	74110165	74110557	393	8.05	4.88772	3.79978	2.1833	5_CON_39_7_H3K27me3_macs3_peak_5341
chr7	74117048	74117427	380	7.27	3.89865	3.25304	1.362	5_CON_39_7_H3K27me3_macs3_peak_5342
chr7	74126611	74127660	1050	6.34	4.04529	3.44432	1.47297	5_CON_39_7_H3K27me3_macs3_peak_5343
chr7	74133171	74133806	636	7.11	5.07816	4.02613	2.34508	5_CON_39_7_H3K27me3_macs3_peak_5344
chr7	74153855	74154048	194	7.47	5.08625	3.98794	2.37833	5_CON_39_7_H3K27me3_macs3_peak_5345
chr7	74326591	74327009	419	6	3.52922	3.13429	1.07145	5_CON_39_7_H3K27me3_macs3_peak_5346
chr7	74582215	74582733	519	6.16	4.11438	3.50757	1.52798	5_CON_39_7_H3K27me3_macs3_peak_5347
chr7	75225876	75226316	441	6	4.03418	3.47008	1.43019	5_CON_39_7_H3K27me3_macs3_peak_5348
chr7	75293479	75294057	579	8.13	4.17705	3.33564	1.57832	5_CON_39_7_H3K27me3_macs3_peak_5349
chr7	75306043	75306487	445	7.37	4.43208	3.59026	1.78315	5_CON_39_7_H3K27me3_macs3_peak_5350
chr7	75307991	75308218	228	10.16	5.72667	4.02936	2.9378	5_CON_39_7_H3K27me3_macs3_peak_5351
chr7	75308964	75309761	798	8.74	4.67621	3.57177	2.0045	5_CON_39_7_H3K27me3_macs3_peak_5352
chr7	78850530	78850721	192	9.65	5.96994	4.24431	3.15688	5_CON_39_7_H3K27me3_macs3_peak_5353
chr7	79052373	79054938	2566	7.98	4.35326	3.45863	1.72811	5_CON_39_7_H3K27me3_macs3_peak_5354
chr7	79565535	79565774	240	7.46	4.27591	3.4779	1.66711	5_CON_39_7_H3K27me3_macs3_peak_5355
chr7	80258285	80258532	248	8.31	4.32301	3.39271	1.71054	5_CON_39_7_H3K27me3_macs3_peak_5356
chr7	81214031	81214223	193	9.38	5.96615	4.296	3.13612	5_CON_39_7_H3K27me3_macs3_peak_5357
chr7	81436000	81436420	421	6.7	4.64676	3.80477	1.96686	5_CON_39_7_H3K27me3_macs3_peak_5358
chr7	81449078	81449765	688	6.02	3.49771	3.11138	1.04384	5_CON_39_7_H3K27me3_macs3_peak_5359
chr7	81451008	81451641	634	7.08	3.92225	3.29048	1.36687	5_CON_39_7_H3K27me3_macs3_peak_5360
chr7	81452391	81454592	2202	11.44	6.98079	4.55908	4.07995	5_CON_39_7_H3K27me3_macs3_peak_5361
chr7	81455621	81456027	407	9.18	4.83962	3.61834	2.14177	5_CON_39_7_H3K27me3_macs3_peak_5362
chr7	81456636	81457319	684	8.23	4.64593	3.61507	2.00099	5_CON_39_7_H3K27me3_macs3_peak_5363
chr7	81458098	81458647	550	8.3	4.84727	3.7379	2.158	5_CON_39_7_H3K27me3_macs3_peak_5364
chr7	81497146	81497325	180	8.44	4.51802	3.52102	1.85704	5_CON_39_7_H3K27me3_macs3_peak_5365
chr7	81511025	81511808	784	6.06	3.66337	3.21796	1.18021	5_CON_39_7_H3K27me3_macs3_peak_5366
chr7	81987165	81987375	211	8.09	5.36104	4.08008	2.62242	5_CON_39_7_H3K27me3_macs3_peak_5367
chr7	81988736	81995973	7238	10.58	7.03959	4.67006	4.14662	5_CON_39_7_H3K27me3_macs3_peak_5368
chr7	81997978	81998207	230	6.94	4.34904	3.5769	1.73398	5_CON_39_7_H3K27me3_macs3_peak_5369
chr7	82164099	82164346	248	6.13	3.63924	3.19478	1.15223	5_CON_39_7_H3K27me3_macs3_peak_5370
chr7	82897755	82897934	180	6.39	3.85298	3.31121	1.3219	5_CON_39_7_H3K27me3_macs3_peak_5371
chr7	82898457	82899199	743	6.86	4.08612	3.41406	1.51861	5_CON_39_7_H3K27me3_macs3_peak_5372
chr7	82899942	82900582	641	7.02	4.35546	3.57528	1.73023	5_CON_39_7_H3K27me3_macs3_peak_5373
chr7	84487044	84487223	180	6.22	4.02303	3.44069	1.47479	5_CON_39_7_H3K27me3_macs3_peak_5374
chr7	89340403	89340582	180	6.29	4.19396	3.54689	1.59629	5_CON_39_7_H3K27me3_macs3_peak_5375
chr7	92400310	92400790	481	6.15	3.65697	3.20461	1.1674	5_CON_39_7_H3K27me3_macs3_peak_5376
chr7	92557149	92557757	609	7.4	3.95282	3.26607	1.40247	5_CON_39_7_H3K27me3_macs3_peak_5377
chr7	96211226	96213052	1827	8.74	4.12077	3.22917	1.53727	5_CON_39_7_H3K27me3_macs3_peak_5378
chr7	96531494	96531677	184	7.23	4.18345	3.4439	1.57068	5_CON_39_7_H3K27me3_macs3_peak_5379
chr7	96560709	96560932	224	9.85	4.43717	3.29338	1.79431	5_CON_39_7_H3K27me3_macs3_peak_5380
chr7	96561696	96562679	984	8.12	4.52139	3.55386	1.87468	5_CON_39_7_H3K27me3_macs3_peak_5381
chr7	96563655	96563845	191	8.13	4.64093	3.62926	1.98345	5_CON_39_7_H3K27me3_macs3_peak_5382
chr7	96564340	96565348	1009	8.39	4.85941	3.73175	2.17694	5_CON_39_7_H3K27me3_macs3_peak_5383
chr7	96565930	96566340	411	7.5	3.71876	3.11351	1.22919	5_CON_39_7_H3K27me3_macs3_peak_5384
chr7	96566905	96573634	6730	9.98	5.99489	4.17501	3.18909	5_CON_39_7_H3K27me3_macs3_peak_5385
chr7	96576113	96576627	515	7.36	4.08026	3.36465	1.48515	5_CON_39_7_H3K27me3_macs3_peak_5386
chr7	96577140	96577981	842	9.99	6.03975	4.24253	3.21321	5_CON_39_7_H3K27me3_macs3_peak_5387
chr7	96578734	96580954	2221	8.07	4.90354	3.79318	2.21999	5_CON_39_7_H3K27me3_macs3_peak_5388
chr7	96581641	96582432	792	9.09	5.27919	3.90248	2.53743	5_CON_39_7_H3K27me3_macs3_peak_5389
chr7	96638711	96639145	435	8.39	5.27111	3.9801	2.54067	5_CON_39_7_H3K27me3_macs3_peak_5390
chr7	96716222	96716618	397	7	3.58222	3.07555	1.11457	5_CON_39_7_H3K27me3_macs3_peak_5391
chr7	96723757	96724146	390	8.14	4.51912	3.55019	1.87144	5_CON_39_7_H3K27me3_macs3_peak_5392
chr7	96787888	96788479	592	9.53	4.93083	3.6256	2.23738	5_CON_39_7_H3K27me3_macs3_peak_5393
chr7	96789846	96790025	180	10.5	4.30166	3.13166	1.69821	5_CON_39_7_H3K27me3_macs3_peak_5394
chr7	96798976	96799170	195	8.46	4.37666	3.4176	1.74663	5_CON_39_7_H3K27me3_macs3_peak_5395
chr7	98830880	98831526	647	7.96	3.77542	3.10073	1.2634	5_CON_39_7_H3K27me3_macs3_peak_5396
chr7	98834051	98835757	1707	12.69	7.80722	4.81835	4.8314	5_CON_39_7_H3K27me3_macs3_peak_5397
chr7	98836660	98837298	639	8.17	3.86011	3.13091	1.33465	5_CON_39_7_H3K27me3_macs3_peak_5398
chr7	99248079	99248348	270	7.25	3.7616	3.16855	1.26368	5_CON_39_7_H3K27me3_macs3_peak_5399
chr7	100004908	100008517	3610	11.05	6.43775	4.2877	3.58898	5_CON_39_7_H3K27me3_macs3_peak_5400
chr7	100179222	100179461	240	11.2	6.83597	4.50122	3.9511	5_CON_39_7_H3K27me3_macs3_peak_5401
chr7	100192912	100193534	623	6.74	3.84617	3.27324	1.31674	5_CON_39_7_H3K27me3_macs3_peak_5402
chr7	100194154	100194600	447	6.11	3.66902	3.21688	1.1821	5_CON_39_7_H3K27me3_macs3_peak_5403
chr7	100195231	100195611	381	6.44	3.90331	3.34041	1.36184	5_CON_39_7_H3K27me3_macs3_peak_5404
chr7	100299129	100300372	1244	7.44	4.06291	3.33894	1.50498	5_CON_39_7_H3K27me3_macs3_peak_5405
chr7	101222821	101223184	364	6.45	4.4499	3.69967	1.78292	5_CON_39_7_H3K27me3_macs3_peak_5406
chr7	101817210	101821500	4291	11.24	5.58342	3.75258	2.82364	5_CON_39_7_H3K27me3_macs3_peak_5407
chr7	102642540	102642719	180	7.31	5.14197	4.05425	2.41007	5_CON_39_7_H3K27me3_macs3_peak_5408
chr7	105019024	105019207	184	6.98	4.78886	3.85385	2.12023	5_CON_39_7_H3K27me3_macs3_peak_5409
chr7	105821582	105822244	663	6.79	4.62551	3.77376	1.94863	5_CON_39_7_H3K27me3_macs3_peak_5410
chr7	107209408	107212089	2682	7.63	5.04298	3.94407	2.32898	5_CON_39_7_H3K27me3_macs3_peak_5411
chr7	108950866	108951410	545	8.94	4.53008	3.45605	1.87434	5_CON_39_7_H3K27me3_macs3_peak_5412
chr7	108970032	108971274	1243	8.72	4.76057	3.6153	2.09614	5_CON_39_7_H3K27me3_macs3_peak_5413
chr7	108974056	108974449	394	7	3.68351	3.14243	1.19849	5_CON_39_7_H3K27me3_macs3_peak_5414
chr7	108979745	108980295	551	6.11	3.91527	3.38024	1.38918	5_CON_39_7_H3K27me3_macs3_peak_5415
chr7	109009982	109010423	442	8.58	4.48671	3.47691	1.83087	5_CON_39_7_H3K27me3_macs3_peak_5416
chr7	109011109	109011335	227	10.31	5.25477	3.7147	2.5131	5_CON_39_7_H3K27me3_macs3_peak_5417
chr7	109778178	109778382	205	7.59	5.19826	4.05271	2.46598	5_CON_39_7_H3K27me3_macs3_peak_5418
chr7	109779394	109782015	2622	9.01	4.84444	3.62619	2.16102	5_CON_39_7_H3K27me3_macs3_peak_5419
chr7	109791281	109791734	454	7	3.75567	3.19014	1.24593	5_CON_39_7_H3K27me3_macs3_peak_5420
chr7	109865147	109865326	180	7.24	4.15282	3.42277	1.56254	5_CON_39_7_H3K27me3_macs3_peak_5421
chr7	112953590	112954226	637	9.63	3.80177	2.94117	1.2818	5_CON_39_7_H3K27me3_macs3_peak_5422
chr7	112954731	112955164	434	13.68	6.92394	4.11833	4.04589	5_CON_39_7_H3K27me3_macs3_peak_5423
chr7	113056807	113057133	327	7	4.06563	3.39487	1.45583	5_CON_39_7_H3K27me3_macs3_peak_5424
chr7	114717437	114719554	2118	8.94	5.49762	4.04626	2.73951	5_CON_39_7_H3K27me3_macs3_peak_5425
chr7	117693470	117693825	356	6	3.75815	3.28732	1.26438	5_CON_39_7_H3K27me3_macs3_peak_5426
chr7	119134479	119134746	268	6	3.77619	3.2993	1.27522	5_CON_39_7_H3K27me3_macs3_peak_5427
chr7	119183224	119183749	526	8.17	5.13593	3.93826	2.40818	5_CON_39_7_H3K27me3_macs3_peak_5428
chr7	120161087	120161406	320	6.27	3.77346	3.27066	1.25718	5_CON_39_7_H3K27me3_macs3_peak_5429
chr7	120200233	120202380	2148	9.99	5.27063	3.73285	2.55241	5_CON_39_7_H3K27me3_macs3_peak_5430
chr7	120631231	120631822	592	6.72	3.86875	3.2906	1.33419	5_CON_39_7_H3K27me3_macs3_peak_5431
chr7	121027915	121028116	202	8.71	5.11592	3.86275	2.37736	5_CON_39_7_H3K27me3_macs3_peak_5432
chr7	121197524	121198020	497	8.25	4.02437	3.22731	1.45329	5_CON_39_7_H3K27me3_macs3_peak_5433
chr7	121201382	121201568	187	8.24	5.17801	3.95184	2.43908	5_CON_39_7_H3K27me3_macs3_peak_5434
chr7	121202363	121202958	596	6.51	3.91389	3.33833	1.37254	5_CON_39_7_H3K27me3_macs3_peak_5435
chr7	121392130	121393647	1518	13.17	7.26543	4.37291	4.35206	5_CON_39_7_H3K27me3_macs3_peak_5436
chr7	121864378	121865808	1431	10.03	5.01644	3.61147	2.30721	5_CON_39_7_H3K27me3_macs3_peak_5437
chr7	122666776	122667314	539	6	3.52484	3.13136	1.06384	5_CON_39_7_H3K27me3_macs3_peak_5438
chr7	123904919	123905415	497	6	4.02989	3.46729	1.43582	5_CON_39_7_H3K27me3_macs3_peak_5439
chr7	123980788	123982457	1670	9.33	5.68016	4.08161	2.91136	5_CON_39_7_H3K27me3_macs3_peak_5440
chr7	123983625	123984252	628	11.35	5.73565	3.86228	2.94755	5_CON_39_7_H3K27me3_macs3_peak_5441
chr7	123985128	123985570	443	6	3.57037	3.16188	1.10334	5_CON_39_7_H3K27me3_macs3_peak_5442
chr7	125023700	125023985	286	6	3.57018	3.16174	1.10293	5_CON_39_7_H3K27me3_macs3_peak_5443
chr7	126080847	126081727	881	8.92	4.5711	3.48635	1.90689	5_CON_39_7_H3K27me3_macs3_peak_5444
chr7	126082537	126083523	987	10.61	5.94801	4.08275	3.12879	5_CON_39_7_H3K27me3_macs3_peak_5445
chr7	126524220	126524399	180	6	3.6819	3.23648	1.19838	5_CON_39_7_H3K27me3_macs3_peak_5446
chr7	126950405	126951990	1586	11.16	5.45302	3.70086	2.70056	5_CON_39_7_H3K27me3_macs3_peak_5447
chr7	127059706	127060251	546	6.44	3.70178	3.20647	1.20059	5_CON_39_7_H3K27me3_macs3_peak_5448
chr7	127121045	127121572	528	8.89	4.16286	3.23469	1.56276	5_CON_39_7_H3K27me3_macs3_peak_5449
chr7	127944890	127945466	577	7	3.64289	3.11562	1.16434	5_CON_39_7_H3K27me3_macs3_peak_5450
chr7	128004946	128005388	443	7.78	4.14706	3.35285	1.56539	5_CON_39_7_H3K27me3_macs3_peak_5451
chr7	130221073	130221566	494	6.18	3.72718	3.24881	1.22797	5_CON_39_7_H3K27me3_macs3_peak_5452
chr7	131147808	131148008	201	7.6	4.92242	3.86646	2.22959	5_CON_39_7_H3K27me3_macs3_peak_5453
chr7	131467342	131467774	433	7.16	4.3537	3.54614	1.75434	5_CON_39_7_H3K27me3_macs3_peak_5454
chr7	131538018	131539237	1220	7.65	4.32375	3.48428	1.71139	5_CON_39_7_H3K27me3_macs3_peak_5455
chr7	131539763	131558908	19146	17.9	13.0175	6.59468	9.60644	5_CON_39_7_H3K27me3_macs3_peak_5456
chr7	131619467	131619911	445	6.53	4.01637	3.40707	1.45021	5_CON_39_7_H3K27me3_macs3_peak_5457
chr7	131621849	131622028	180	11.21	5.81613	3.9326	2.99826	5_CON_39_7_H3K27me3_macs3_peak_5458
chr7	131642153	131646228	4076	11.19	7.08011	4.63693	4.16711	5_CON_39_7_H3K27me3_macs3_peak_5459
chr7	131649281	131649854	574	8.72	4.39588	3.39539	1.75438	5_CON_39_7_H3K27me3_macs3_peak_5460
chr7	131721635	131722445	811	6.95	4.52606	3.67946	1.90865	5_CON_39_7_H3K27me3_macs3_peak_5461
chr7	131723240	131724024	785	8.32	4.47339	3.4977	1.82762	5_CON_39_7_H3K27me3_macs3_peak_5462
chr7	131748266	131749046	781	8.22	3.83477	3.10576	1.31309	5_CON_39_7_H3K27me3_macs3_peak_5463
chr7	131776429	131776832	404	6.02	3.58791	3.17164	1.12032	5_CON_39_7_H3K27me3_macs3_peak_5464
chr7	131777354	131778998	1645	8.57	4.90251	3.74053	2.19691	5_CON_39_7_H3K27me3_macs3_peak_5465
chr7	131913477	131915346	1870	6.23	3.6787	3.21174	1.1847	5_CON_39_7_H3K27me3_macs3_peak_5466
chr7	131965830	131968813	2984	14.68	9.61007	5.35676	6.49849	5_CON_39_7_H3K27me3_macs3_peak_5467
chr7	131969667	131969982	316	7.24	4.04674	3.35371	1.49402	5_CON_39_7_H3K27me3_macs3_peak_5468
chr7	132005030	132006135	1106	7.74	4.283	3.44627	1.67806	5_CON_39_7_H3K27me3_macs3_peak_5469
chr7	132007348	132007613	266	7.86	3.90181	3.18752	1.35058	5_CON_39_7_H3K27me3_macs3_peak_5470
chr7	132010575	132011557	983	8.51	4.29057	3.35995	1.67899	5_CON_39_7_H3K27me3_macs3_peak_5471
chr7	132015252	132015634	383	7.57	4.45772	3.58047	1.81192	5_CON_39_7_H3K27me3_macs3_peak_5472
chr7	132016458	132017368	911	7.23	4.06939	3.36935	1.49794	5_CON_39_7_H3K27me3_macs3_peak_5473
chr7	132024122	132024599	478	7	4.04874	3.38372	1.44594	5_CON_39_7_H3K27me3_macs3_peak_5474
chr7	132216140	132216533	394	6	3.46075	3.08833	1.01292	5_CON_39_7_H3K27me3_macs3_peak_5475
chr7	132596673	132599586	2914	11.17	7.0367	4.63168	4.12654	5_CON_39_7_H3K27me3_macs3_peak_5476
chr7	132600167	132601934	1768	8.87	4.59038	3.50427	1.93724	5_CON_39_7_H3K27me3_macs3_peak_5477
chr7	135410197	135412357	2161	8.64	5.21183	3.91832	2.47598	5_CON_39_7_H3K27me3_macs3_peak_5478
chr7	137309339	137309712	374	6.27	4.24101	3.57952	1.62278	5_CON_39_7_H3K27me3_macs3_peak_5479
chr7	137314953	137320647	5695	10.76	6.24083	4.18539	3.41362	5_CON_39_7_H3K27me3_macs3_peak_5480
chr7	137322136	137323592	1457	9.86	6.01654	4.22085	3.20138	5_CON_39_7_H3K27me3_macs3_peak_5481
chr7	138280003	138280225	223	8.39	5.55953	4.17402	2.78744	5_CON_39_7_H3K27me3_macs3_peak_5482
chr7	138396377	138398229	1853	7.76	4.27874	3.43788	1.66878	5_CON_39_7_H3K27me3_macs3_peak_5483
chr7	138939418	138943990	4573	12.04	6.96976	4.29969	4.10846	5_CON_39_7_H3K27me3_macs3_peak_5484
chr7	139201169	139202483	1315	8.52	4.78657	3.65086	2.1205	5_CON_39_7_H3K27me3_macs3_peak_5485
chr7	139204501	139204907	407	7.42	4.84241	3.82905	2.17729	5_CON_39_7_H3K27me3_macs3_peak_5486
chr7	139205426	139206058	633	6.6	3.96217	3.36122	1.4129	5_CON_39_7_H3K27me3_macs3_peak_5487
chr7	139580065	139587468	7404	15.52	10.0685	5.48983	6.8981	5_CON_39_7_H3K27me3_macs3_peak_5488
chr7	139588063	139588841	779	8.98	3.688	2.94933	1.19978	5_CON_39_7_H3K27me3_macs3_peak_5489
chr7	139828283	139828737	455	7.02	3.67264	3.13313	1.18925	5_CON_39_7_H3K27me3_macs3_peak_5490
chr7	139894273	139894602	330	8.58	4.35221	3.39331	1.72441	5_CON_39_7_H3K27me3_macs3_peak_5491
chr7	139943064	139946252	3189	14.79	9.64135	5.37905	6.50865	5_CON_39_7_H3K27me3_macs3_peak_5492
chr7	139947069	139947263	195	8.71	5.32813	3.98917	2.57052	5_CON_39_7_H3K27me3_macs3_peak_5493
chr7	140045668	140051972	6305	11.45	6.57812	4.28896	3.71602	5_CON_39_7_H3K27me3_macs3_peak_5494
chr7	140052877	140053444	568	8.75	5.16703	3.87891	2.44457	5_CON_39_7_H3K27me3_macs3_peak_5495
chr7	140059575	140059958	384	8.1	4.02062	3.23082	1.45943	5_CON_39_7_H3K27me3_macs3_peak_5496
chr7	140060451	140060830	380	9.1	4.30425	3.29709	1.69145	5_CON_39_7_H3K27me3_macs3_peak_5497
chr7	140064045	140064829	785	8.53	4.96706	3.77824	2.27093	5_CON_39_7_H3K27me3_macs3_peak_5498
chr7	140154344	140154988	645	8.82	4.61335	3.52152	1.95039	5_CON_39_7_H3K27me3_macs3_peak_5499
chr7	140920690	140924420	3731	8.91	4.69092	3.55136	2.03127	5_CON_39_7_H3K27me3_macs3_peak_5500
chr7	141087937	141088116	180	10.03	5.3574	3.81693	2.60115	5_CON_39_7_H3K27me3_macs3_peak_5501
chr7	141099688	141101371	1684	10.39	4.82815	3.43669	2.14366	5_CON_39_7_H3K27me3_macs3_peak_5502
chr7	141291682	141292579	898	9.2	4.19917	3.22091	1.59898	5_CON_39_7_H3K27me3_macs3_peak_5503
chr7	141293281	141294769	1489	9.53	4.83769	3.56182	2.15723	5_CON_39_7_H3K27me3_macs3_peak_5504
chr7	141461742	141463820	2079	9.29	4.28989	3.26213	1.68481	5_CON_39_7_H3K27me3_macs3_peak_5505
chr7	141464339	141465285	947	9.44	4.14689	3.16524	1.56906	5_CON_39_7_H3K27me3_macs3_peak_5506
chr7	141828618	141829196	579	7.22	4.01844	3.33636	1.45929	5_CON_39_7_H3K27me3_macs3_peak_5507
chr7	141904234	141904418	185	9.49	6.07998	4.35994	3.23205	5_CON_39_7_H3K27me3_macs3_peak_5508
chr7	141908229	141910212	1984	7.06	4.46774	3.63576	1.84493	5_CON_39_7_H3K27me3_macs3_peak_5509
chr7	141910854	141911763	910	8.38	4.50097	3.50279	1.85167	5_CON_39_7_H3K27me3_macs3_peak_5510
chr7	141912254	141912606	353	7.83	4.33824	3.46757	1.72322	5_CON_39_7_H3K27me3_macs3_peak_5511
chr7	141913147	141914730	1584	10.34	6.3472	4.28347	3.51736	5_CON_39_7_H3K27me3_macs3_peak_5512
chr7	142096464	142097004	541	8.94	4.63849	3.52438	1.96913	5_CON_39_7_H3K27me3_macs3_peak_5513
chr7	142251137	142251359	223	10.49	4.02893	2.97831	1.46951	5_CON_39_7_H3K27me3_macs3_peak_5514
chr7	142265176	142265835	660	8.18	4.36423	3.44634	1.74183	5_CON_39_7_H3K27me3_macs3_peak_5515
chr7	142301924	142302644	721	8.48	4.89172	3.74395	2.19291	5_CON_39_7_H3K27me3_macs3_peak_5516
chr7	142303388	142303581	194	7.41	4.24067	3.46031	1.63701	5_CON_39_7_H3K27me3_macs3_peak_5517
chr7	142652786	142666439	13654	16.02	11.1601	5.84367	7.91197	5_CON_39_7_H3K27me3_macs3_peak_5518
chr7	142898139	142898631	493	9	4.67338	3.5384	1.99788	5_CON_39_7_H3K27me3_macs3_peak_5519
chr7	142900213	142900640	428	10.14	4.82696	3.48018	2.13497	5_CON_39_7_H3K27me3_macs3_peak_5520
chr7	142967296	142970163	2868	13.78	7.96609	4.68219	4.98025	5_CON_39_7_H3K27me3_macs3_peak_5521
chr7	143105874	143108763	2890	11.16	5.89291	3.92431	3.09955	5_CON_39_7_H3K27me3_macs3_peak_5522
chr7	143113070	143113515	446	7.32	3.92583	3.26541	1.39122	5_CON_39_7_H3K27me3_macs3_peak_5523
chr7	143430324	143430545	222	8.99	5.09993	3.81315	2.36321	5_CON_39_7_H3K27me3_macs3_peak_5524
chr7	143444544	143447292	2749	9.46	5.43696	3.93839	2.68515	5_CON_39_7_H3K27me3_macs3_peak_5525
chr7	143465031	143465456	426	7.67	3.93066	3.2294	1.36891	5_CON_39_7_H3K27me3_macs3_peak_5526
chr7	143489509	143489765	257	7.66	3.99507	3.27178	1.42488	5_CON_39_7_H3K27me3_macs3_peak_5527
chr7	143502178	143503911	1734	11.25	5.79574	3.85912	3.01165	5_CON_39_7_H3K27me3_macs3_peak_5528
chr7	143764548	143764975	428	9.29	3.96838	3.07297	1.41874	5_CON_39_7_H3K27me3_macs3_peak_5529
chr7	143977351	143978676	1326	10.67	5.63247	3.89301	2.8512	5_CON_39_7_H3K27me3_macs3_peak_5530
chr7	143980363	143980844	482	7.26	3.84598	3.21935	1.32675	5_CON_39_7_H3K27me3_macs3_peak_5531
chr7	144175607	144176969	1363	9.3	4.96608	3.6825	2.2631	5_CON_39_7_H3K27me3_macs3_peak_5532
chr7	144738172	144738887	716	8.43	4.64543	3.58282	1.99604	5_CON_39_7_H3K27me3_macs3_peak_5533
chr7	144792893	144793117	225	7.63	4.25824	3.44476	1.66227	5_CON_39_7_H3K27me3_macs3_peak_5534
chr7	144794607	144794913	307	7.35	3.85135	3.20949	1.3295	5_CON_39_7_H3K27me3_macs3_peak_5535
chr7	144800007	144800674	668	8.58	4.29358	3.35706	1.68163	5_CON_39_7_H3K27me3_macs3_peak_5536
chr7	144827980	144828664	685	8.49	4.23513	3.33032	1.63584	5_CON_39_7_H3K27me3_macs3_peak_5537
chr7	144836216	144841798	5583	17.47	11.5388	5.76975	8.25943	5_CON_39_7_H3K27me3_macs3_peak_5538
chr7	144859441	144865382	5942	17.68	12.8519	6.46656	9.44482	5_CON_39_7_H3K27me3_macs3_peak_5539
chr7	144865872	144867400	1529	8.37	4.81196	3.69053	2.14735	5_CON_39_7_H3K27me3_macs3_peak_5540
chr7	144888610	144889139	530	7.07	3.56677	3.05739	1.09644	5_CON_39_7_H3K27me3_macs3_peak_5541
chr7	144896265	144898820	2556	12.48	6.2526	3.94683	3.41955	5_CON_39_7_H3K27me3_macs3_peak_5542
chr8	3587942	3588121	180	7.51	4.5343	3.63022	1.88916	5_CON_39_7_H3K27me3_macs3_peak_5543
chr8	3632453	3633042	590	8.22	4.52395	3.53417	1.88569	5_CON_39_7_H3K27me3_macs3_peak_5544
chr8	4470129	4470308	180	6.72	4.45256	3.67316	1.82169	5_CON_39_7_H3K27me3_macs3_peak_5545
chr8	4595469	4595971	503	6.91	3.9845	3.34962	1.42495	5_CON_39_7_H3K27me3_macs3_peak_5546
chr8	6178117	6178296	180	6.4	4.40833	3.67195	1.75495	5_CON_39_7_H3K27me3_macs3_peak_5547
chr8	10666773	10666952	180	7.24	4.32404	3.53248	1.71156	5_CON_39_7_H3K27me3_macs3_peak_5548
chr8	11479336	11479792	457	9.42	5.12815	3.75892	2.40808	5_CON_39_7_H3K27me3_macs3_peak_5549
chr8	11725051	11725512	462	9.42	4.22062	3.21229	1.6078	5_CON_39_7_H3K27me3_macs3_peak_5550
chr8	12130491	12134488	3998	17.75	7.25075	3.74568	4.33457	5_CON_39_7_H3K27me3_macs3_peak_5551
chr8	12385954	12389827	3874	8.51	4.58405	3.53733	1.94068	5_CON_39_7_H3K27me3_macs3_peak_5552
chr8	12390320	12391345	1026	9.51	5.04998	3.68346	2.34542	5_CON_39_7_H3K27me3_macs3_peak_5553
chr8	12392102	12392281	180	8.1	4.87896	3.78687	2.17522	5_CON_39_7_H3K27me3_macs3_peak_5554
chr8	13201967	13202253	287	10.21	5.60582	3.93745	2.82605	5_CON_39_7_H3K27me3_macs3_peak_5555
chr8	13436498	13436704	207	8.54	4.36915	3.40438	1.74883	5_CON_39_7_H3K27me3_macs3_peak_5556
chr8	13522614	13523301	688	10.26	6.1363	4.22754	3.32091	5_CON_39_7_H3K27me3_macs3_peak_5557
chr8	14092270	14092859	590	8.2	4.8505	3.75585	2.14152	5_CON_39_7_H3K27me3_macs3_peak_5558
chr8	14093511	14093690	180	8.92	5.81946	4.26189	3.01564	5_CON_39_7_H3K27me3_macs3_peak_5559
chr8	14094278	14099885	5608	14.86	11.1484	6.07296	7.89577	5_CON_39_7_H3K27me3_macs3_peak_5560
chr8	14257621	14258031	411	6.63	4.17684	3.50277	1.59281	5_CON_39_7_H3K27me3_macs3_peak_5561
chr8	16303727	16303957	231	6	4.04483	3.47711	1.43582	5_CON_39_7_H3K27me3_macs3_peak_5562
chr8	16558349	16558528	180	6.92	4.52463	3.6962	1.87227	5_CON_39_7_H3K27me3_macs3_peak_5563
chr8	17532182	17535665	3484	9.97	5.12668	3.67224	2.40959	5_CON_39_7_H3K27me3_macs3_peak_5564
chr8	17582610	17582955	346	6.84	4.37872	3.61199	1.75693	5_CON_39_7_H3K27me3_macs3_peak_5565
chr8	17586394	17586877	484	7.25	5.01487	3.97627	2.29663	5_CON_39_7_H3K27me3_macs3_peak_5566
chr8	17591260	17591781	522	6.28	4.0631	3.46227	1.49377	5_CON_39_7_H3K27me3_macs3_peak_5567
chr8	17593419	17593627	209	7.09	4.65413	3.75842	1.99765	5_CON_39_7_H3K27me3_macs3_peak_5568
chr8	17595123	17595302	180	6.86	4.59764	3.75244	1.9402	5_CON_39_7_H3K27me3_macs3_peak_5569
chr8	17907607	17908066	460	6.27	4.16886	3.53194	1.57881	5_CON_39_7_H3K27me3_macs3_peak_5570
chr8	21762856	21763445	590	6.54	4.37645	3.64321	1.74658	5_CON_39_7_H3K27me3_macs3_peak_5571
chr8	22058468	22059979	1512	9.01	4.70177	3.55288	2.03671	5_CON_39_7_H3K27me3_macs3_peak_5572
chr8	22975274	22978262	2989	9.49	5.41954	3.90066	2.68378	5_CON_39_7_H3K27me3_macs3_peak_5573
chr8	23408918	23413929	5012	9.9	5.8658	4.07671	3.09073	5_CON_39_7_H3K27me3_macs3_peak_5574
chr8	23414509	23415448	940	8.74	4.20861	3.2817	1.61479	5_CON_39_7_H3K27me3_macs3_peak_5575
chr8	23559529	23559839	311	7.18	3.93685	3.28944	1.38217	5_CON_39_7_H3K27me3_macs3_peak_5576
chr8	23560330	23560818	489	7.03	4.04983	3.38126	1.44663	5_CON_39_7_H3K27me3_macs3_peak_5577
chr8	23562661	23562840	180	7.62	4.23622	3.43528	1.61831	5_CON_39_7_H3K27me3_macs3_peak_5578
chr8	23563607	23564773	1167	8.8	4.09016	3.20666	1.50845	5_CON_39_7_H3K27me3_macs3_peak_5579
chr8	23779642	23779832	191	6.57	4.556	3.75778	1.8744	5_CON_39_7_H3K27me3_macs3_peak_5580
chr8	25036652	25038129	1478	11.55	7.00968	4.55314	4.10706	5_CON_39_7_H3K27me3_macs3_peak_5581
chr8	25364651	25365128	478	7.13	3.77022	3.18466	1.26605	5_CON_39_7_H3K27me3_macs3_peak_5582
chr8	25587725	25588407	683	6.4	3.77174	3.25724	1.25921	5_CON_39_7_H3K27me3_macs3_peak_5583
chr8	27172089	27172568	480	8.08	3.58474	2.9687	1.11683	5_CON_39_7_H3K27me3_macs3_peak_5584
chr8	27174017	27174794	778	8.18	4.02202	3.23373	1.44714	5_CON_39_7_H3K27me3_macs3_peak_5585
chr8	27175288	27175467	180	9.12	5.50064	4.04728	2.71804	5_CON_39_7_H3K27me3_macs3_peak_5586
chr8	27226555	27226891	337	7.18	3.78112	3.18598	1.2717	5_CON_39_7_H3K27me3_macs3_peak_5587
chr8	27228586	27228765	180	10.33	4.77362	3.42837	2.07766	5_CON_39_7_H3K27me3_macs3_peak_5588
chr8	29217320	29217499	180	8.47	4.61573	3.56879	1.95318	5_CON_39_7_H3K27me3_macs3_peak_5589
chr8	29218015	29218295	281	6.67	3.7333	3.20606	1.21576	5_CON_39_7_H3K27me3_macs3_peak_5590
chr8	32882900	32883950	1051	8.17	5.958	4.45334	3.13773	5_CON_39_7_H3K27me3_macs3_peak_5591
chr8	34178300	34178627	328	7.03	4.41165	3.60188	1.7959	5_CON_39_7_H3K27me3_macs3_peak_5592
chr8	35511663	35511842	180	6.09	3.70009	3.2394	1.21115	5_CON_39_7_H3K27me3_macs3_peak_5593
chr8	35766371	35766724	354	6.29	3.62964	3.17339	1.1473	5_CON_39_7_H3K27me3_macs3_peak_5594
chr8	35767241	35767879	639	6.73	4.00897	3.38249	1.4329	5_CON_39_7_H3K27me3_macs3_peak_5595
chr8	35824570	35824845	276	7.2	3.84662	3.22707	1.32745	5_CON_39_7_H3K27me3_macs3_peak_5596
chr8	35825376	35825702	327	9.29	4.22153	3.22708	1.62064	5_CON_39_7_H3K27me3_macs3_peak_5597
chr8	36378039	36378218	180	7.8	4.90444	3.84441	2.19514	5_CON_39_7_H3K27me3_macs3_peak_5598
chr8	38741270	38741449	180	7.42	5.23056	4.09552	2.48459	5_CON_39_7_H3K27me3_macs3_peak_5599
chr8	39253549	39253760	212	6.9	4.47214	3.66165	1.83527	5_CON_39_7_H3K27me3_macs3_peak_5600
chr8	40285843	40287176	1334	11.86	7.77469	4.99257	4.78583	5_CON_39_7_H3K27me3_macs3_peak_5601
chr8	40288654	40288867	214	6.53	4.12115	3.47622	1.54563	5_CON_39_7_H3K27me3_macs3_peak_5602
chr8	41442154	41442451	298	7.84	4.95507	3.85512	2.26243	5_CON_39_7_H3K27me3_macs3_peak_5603
chr8	41712058	41712520	463	6	3.94531	3.41139	1.38315	5_CON_39_7_H3K27me3_macs3_peak_5604
chr8	41717287	41717653	367	9.04	7.03684	4.98736	4.11754	5_CON_39_7_H3K27me3_macs3_peak_5605
chr8	45108583	45108778	196	7.65	5.35888	4.1527	2.59768	5_CON_39_7_H3K27me3_macs3_peak_5606
chr8	45553923	45554363	441	7.07	4.70546	3.79849	2.02074	5_CON_39_7_H3K27me3_macs3_peak_5607
chr8	45839191	45841534	2344	7.72	4.28415	3.44965	1.66772	5_CON_39_7_H3K27me3_macs3_peak_5608
chr8	45842422	45842697	276	8.25	3.70721	3.02369	1.20505	5_CON_39_7_H3K27me3_macs3_peak_5609
chr8	45884513	45884824	312	7.64	4.50822	3.59959	1.86536	5_CON_39_7_H3K27me3_macs3_peak_5610
chr8	46289204	46289428	225	11.3	7.21318	4.74559	4.27212	5_CON_39_7_H3K27me3_macs3_peak_5611
chr8	46290616	46296723	6108	14.34	9.73417	5.50164	6.5988	5_CON_39_7_H3K27me3_macs3_peak_5612
chr8	46297355	46298227	873	7.6	4.13692	3.36752	1.56133	5_CON_39_7_H3K27me3_macs3_peak_5613
chr8	46540529	46542938	2410	10.79	6.11972	4.13965	3.29451	5_CON_39_7_H3K27me3_macs3_peak_5614
chr8	46543841	46544135	295	7.23	3.68584	3.1179	1.1911	5_CON_39_7_H3K27me3_macs3_peak_5615
chr8	47410820	47411249	430	7.76	4.86375	3.82385	2.152	5_CON_39_7_H3K27me3_macs3_peak_5616
chr8	47411864	47412845	982	7.94	4.46963	3.53969	1.83295	5_CON_39_7_H3K27me3_macs3_peak_5617
chr8	48837988	48838167	180	7.52	5.34555	4.16129	2.5783	5_CON_39_7_H3K27me3_macs3_peak_5618
chr8	50394974	50395153	180	7.34	5.30261	4.14494	2.54224	5_CON_39_7_H3K27me3_macs3_peak_5619
chr8	50908975	50909438	464	6	4.03137	3.46822	1.4287	5_CON_39_7_H3K27me3_macs3_peak_5620
chr8	56294413	56294693	281	8.52	5.94974	4.40411	3.14142	5_CON_39_7_H3K27me3_macs3_peak_5621
chr8	56618959	56625079	6121	10.28	6.70122	4.51272	3.84137	5_CON_39_7_H3K27me3_macs3_peak_5622
chr8	56625618	56626084	467	7.01	3.89953	3.28196	1.36408	5_CON_39_7_H3K27me3_macs3_peak_5623
chr8	56634150	56634428	279	8.05	4.88625	3.79404	2.18492	5_CON_39_7_H3K27me3_macs3_peak_5624
chr8	56636010	56636257	248	6.93	4.90524	3.93982	2.18634	5_CON_39_7_H3K27me3_macs3_peak_5625
chr8	57305881	57309457	3577	7.94	5.13529	3.95287	2.42206	5_CON_39_7_H3K27me3_macs3_peak_5626
chr8	57310035	57357084	47050	13.97	9.85852	5.71773	6.70953	5_CON_39_7_H3K27me3_macs3_peak_5627
chr8	61434595	61434871	277	6	3.95675	3.41906	1.40093	5_CON_39_7_H3K27me3_macs3_peak_5628
chr8	62431849	62432274	426	6	4.0225	3.46238	1.42599	5_CON_39_7_H3K27me3_macs3_peak_5629
chr8	62952877	62953280	404	6.42	4.11997	3.48507	1.5492	5_CON_39_7_H3K27me3_macs3_peak_5630
chr8	63998448	63998775	328	7.44	5.26476	4.10788	2.52567	5_CON_39_7_H3K27me3_macs3_peak_5631
chr8	69355340	69355631	292	6	3.81354	3.32403	1.29864	5_CON_39_7_H3K27me3_macs3_peak_5632
chr8	69627775	69628923	1149	6.11	3.76427	3.27999	1.26266	5_CON_39_7_H3K27me3_macs3_peak_5633
chr8	69629599	69629795	197	7.07	4.34989	3.56415	1.72681	5_CON_39_7_H3K27me3_macs3_peak_5634
chr8	69879712	69889919	10208	15.42	9.63169	5.29429	6.50728	5_CON_39_7_H3K27me3_macs3_peak_5635
chr8	70372466	70377527	5062	17.7	11.2825	5.68851	8.01909	5_CON_39_7_H3K27me3_macs3_peak_5636
chr8	70486043	70490620	4578	12.5	7.18901	4.46283	4.2759	5_CON_39_7_H3K27me3_macs3_peak_5637
chr8	70491125	70494788	3664	14.57	8.70116	4.92176	5.6523	5_CON_39_7_H3K27me3_macs3_peak_5638
chr8	70500924	70501209	286	8.93	3.90506	3.07756	1.3667	5_CON_39_7_H3K27me3_macs3_peak_5639
chr8	70729536	70730305	770	7.65	3.92358	3.22451	1.36924	5_CON_39_7_H3K27me3_macs3_peak_5640
chr8	70862618	70862973	356	8.33	3.50641	2.89288	1.05364	5_CON_39_7_H3K27me3_macs3_peak_5641
chr8	70892448	70893207	760	9.62	4.42164	3.30582	1.79196	5_CON_39_7_H3K27me3_macs3_peak_5642
chr8	71414118	71414942	825	7.11	4.68993	3.78406	2.02032	5_CON_39_7_H3K27me3_macs3_peak_5643
chr8	71438042	71438221	180	7.67	5.59357	4.30775	2.79103	5_CON_39_7_H3K27me3_macs3_peak_5644
chr8	71602118	71602960	843	12.74	7.37317	4.55455	4.44676	5_CON_39_7_H3K27me3_macs3_peak_5645
chr8	71681163	71681779	617	9.5	4.66219	3.46657	1.99137	5_CON_39_7_H3K27me3_macs3_peak_5646
chr8	71682325	71695676	13352	16.77	10.7138	5.57564	7.49826	5_CON_39_7_H3K27me3_macs3_peak_5647
chr8	71700326	71701000	675	8.03	4.42418	3.50055	1.79955	5_CON_39_7_H3K27me3_macs3_peak_5648
chr8	72216710	72217112	403	7.45	4.14132	3.39071	1.56814	5_CON_39_7_H3K27me3_macs3_peak_5649
chr8	72916374	72916783	410	6.4	4.15921	3.51313	1.56758	5_CON_39_7_H3K27me3_macs3_peak_5650
chr8	75209463	75209906	444	9.79	5.56556	3.94681	2.80251	5_CON_39_7_H3K27me3_macs3_peak_5651
chr8	75213611	75215267	1657	11.2	6.51361	4.30442	3.65136	5_CON_39_7_H3K27me3_macs3_peak_5652
chr8	75634181	75634360	180	6.25	4.27486	3.6035	1.63293	5_CON_39_7_H3K27me3_macs3_peak_5653
chr8	78421569	78430918	9350	10.67	7.45813	4.89856	4.52818	5_CON_39_7_H3K27me3_macs3_peak_5654
chr8	78431575	78437315	5741	14.08	10.3894	5.8297	7.18985	5_CON_39_7_H3K27me3_macs3_peak_5655
chr8	78438064	78440038	1975	10.14	6.2911	4.36243	3.44598	5_CON_39_7_H3K27me3_macs3_peak_5656
chr8	78440582	78441663	1082	8.59	5.17537	3.88816	2.45831	5_CON_39_7_H3K27me3_macs3_peak_5657
chr8	78831832	78832367	536	6.16	3.9889	3.42335	1.44362	5_CON_39_7_H3K27me3_macs3_peak_5658
chr8	81279452	81279631	180	7.41	5.03612	3.96979	2.3241	5_CON_39_7_H3K27me3_macs3_peak_5659
chr8	81801095	81801388	294	6	3.96976	3.42747	1.39391	5_CON_39_7_H3K27me3_macs3_peak_5660
chr8	83360901	83361239	339	6	3.5404	3.14179	1.07687	5_CON_39_7_H3K27me3_macs3_peak_5661
chr8	83381385	83381866	482	6.01	4.05243	3.48128	1.44233	5_CON_39_7_H3K27me3_macs3_peak_5662
chr8	83385236	83385857	622	6.88	4.47866	3.6678	1.85706	5_CON_39_7_H3K27me3_macs3_peak_5663
chr8	83446962	83447141	180	6.36	4.22497	3.55809	1.63578	5_CON_39_7_H3K27me3_macs3_peak_5664
chr8	84010658	84010885	228	12.82	6.56801	4.12022	3.69565	5_CON_39_7_H3K27me3_macs3_peak_5665
chr8	84011924	84012690	767	9.54	4.56108	3.39965	1.9075	5_CON_39_7_H3K27me3_macs3_peak_5666
chr8	84044262	84044660	399	9.3	4.0633	3.13189	1.49242	5_CON_39_7_H3K27me3_macs3_peak_5667
chr8	84934875	84935890	1016	7.52	3.9109	3.23161	1.37488	5_CON_39_7_H3K27me3_macs3_peak_5668
chr8	84936982	84937178	197	7.99	4.62867	3.63834	1.97135	5_CON_39_7_H3K27me3_macs3_peak_5669
chr8	84944177	84947147	2971	10.64	5.29105	3.67423	2.56345	5_CON_39_7_H3K27me3_macs3_peak_5670
chr8	84948238	84948704	467	9	3.58334	2.87366	1.11361	5_CON_39_7_H3K27me3_macs3_peak_5671
chr8	84949944	84950642	699	7.65	3.92967	3.22862	1.37851	5_CON_39_7_H3K27me3_macs3_peak_5672
chr8	85228128	85228310	183	7.99	5.53346	4.21922	2.75782	5_CON_39_7_H3K27me3_macs3_peak_5673
chr8	87328380	87328761	382	7.7	4.06851	3.31318	1.49863	5_CON_39_7_H3K27me3_macs3_peak_5674
chr8	87351151	87351857	707	6.4	3.87193	3.32371	1.33863	5_CON_39_7_H3K27me3_macs3_peak_5675
chr8	87466373	87472335	5963	13.97	8.39096	4.87911	5.36752	5_CON_39_7_H3K27me3_macs3_peak_5676
chr8	87473411	87475780	2370	9.26	5.53694	4.02675	2.76045	5_CON_39_7_H3K27me3_macs3_peak_5677
chr8	87476574	87477469	896	7.05	4.15986	3.43785	1.57528	5_CON_39_7_H3K27me3_macs3_peak_5678
chr8	87661343	87661528	186	8.66	4.37622	3.39927	1.74109	5_CON_39_7_H3K27me3_macs3_peak_5679
chr8	88113254	88113456	203	6.34	3.89825	3.34361	1.37221	5_CON_39_7_H3K27me3_macs3_peak_5680
chr8	88451645	88451891	247	8.29	3.96868	3.18802	1.40286	5_CON_39_7_H3K27me3_macs3_peak_5681
chr8	88453352	88453609	258	7.93	4.25321	3.40237	1.64533	5_CON_39_7_H3K27me3_macs3_peak_5682
chr8	88510754	88512977	2224	9.53	4.06063	3.09769	1.49751	5_CON_39_7_H3K27me3_macs3_peak_5683
chr8	88513727	88514513	787	7.95	4.32261	3.4462	1.70476	5_CON_39_7_H3K27me3_macs3_peak_5684
chr8	88517106	88517592	487	8.13	4.61427	3.61207	1.96188	5_CON_39_7_H3K27me3_macs3_peak_5685
chr8	88519299	88519675	377	8.07	4.6655	3.65352	1.99034	5_CON_39_7_H3K27me3_macs3_peak_5686
chr8	88522265	88522760	496	10.07	4.22286	3.1386	1.63567	5_CON_39_7_H3K27me3_macs3_peak_5687
chr8	91796341	91797533	1193	9.88	4.82867	3.51805	2.14274	5_CON_39_7_H3K27me3_macs3_peak_5688
chr8	91798296	91809735	11440	13.19	8.25777	4.94403	5.24972	5_CON_39_7_H3K27me3_macs3_peak_5689
chr8	91989874	91991153	1280	6.96	4.45101	3.64393	1.8252	5_CON_39_7_H3K27me3_macs3_peak_5690
chr8	91991846	91992783	938	7.78	5.01684	3.89715	2.32429	5_CON_39_7_H3K27me3_macs3_peak_5691
chr8	92028148	92029681	1534	7.22	4.39153	3.57474	1.77327	5_CON_39_7_H3K27me3_macs3_peak_5692
chr8	92030199	92030724	526	9.4	4.92579	3.63819	2.21789	5_CON_39_7_H3K27me3_macs3_peak_5693
chr8	92058167	92059204	1038	7.34	4.46014	3.60384	1.82842	5_CON_39_7_H3K27me3_macs3_peak_5694
chr8	92068976	92070134	1159	8.16	4.6471	3.62607	1.99097	5_CON_39_7_H3K27me3_macs3_peak_5695
chr8	92072719	92072977	259	7.76	4.53265	3.60679	1.88174	5_CON_39_7_H3K27me3_macs3_peak_5696
chr8	92079809	92080471	663	8.08	4.2597	3.39135	1.65543	5_CON_39_7_H3K27me3_macs3_peak_5697
chr8	92094470	92095297	828	8.34	4.63663	3.60229	1.96318	5_CON_39_7_H3K27me3_macs3_peak_5698
chr8	92095887	92096352	466	7.45	4.36025	3.53095	1.71972	5_CON_39_7_H3K27me3_macs3_peak_5699
chr8	92352392	92355076	2685	9.29	5.93343	4.24101	3.13488	5_CON_39_7_H3K27me3_macs3_peak_5700
chr8	92357041	92369247	12207	15.73	10.7872	5.83988	7.56203	5_CON_39_7_H3K27me3_macs3_peak_5701
chr8	92369852	92370304	453	9.03	5.61642	4.09083	2.86251	5_CON_39_7_H3K27me3_macs3_peak_5702
chr8	92375937	92376991	1055	7.12	3.89224	3.26587	1.37129	5_CON_39_7_H3K27me3_macs3_peak_5703
chr8	92460215	92462228	2014	10.43	6.6276	4.49376	3.75863	5_CON_39_7_H3K27me3_macs3_peak_5704
chr8	92462746	92463244	499	8.34	4.51165	3.52217	1.86296	5_CON_39_7_H3K27me3_macs3_peak_5705
chr8	92561996	92562203	208	6.78	4.19578	3.49683	1.59968	5_CON_39_7_H3K27me3_macs3_peak_5706
chr8	92669314	92671042	1729	8.32	5.0139	3.83909	2.29046	5_CON_39_7_H3K27me3_macs3_peak_5707
chr8	92671918	92672458	541	7.49	4.01118	3.30303	1.44388	5_CON_39_7_H3K27me3_macs3_peak_5708
chr8	92673776	92676196	2421	10.71	5.91031	4.00784	3.1364	5_CON_39_7_H3K27me3_macs3_peak_5709
chr8	92676787	92680083	3297	10.98	6.16815	4.11369	3.35216	5_CON_39_7_H3K27me3_macs3_peak_5710
chr8	92959075	92962790	3716	12.69	7.63898	4.69015	4.68319	5_CON_39_7_H3K27me3_macs3_peak_5711
chr8	92978822	92979130	309	8.13	5.68426	4.29896	2.88709	5_CON_39_7_H3K27me3_macs3_peak_5712
chr8	93087248	93087427	180	6.23	3.79051	3.28555	1.27929	5_CON_39_7_H3K27me3_macs3_peak_5713
chr8	93805453	93805915	463	7.41	5.10092	4.01378	2.3749	5_CON_39_7_H3K27me3_macs3_peak_5714
chr8	93913808	93914191	384	12.34	5.30181	3.47831	2.5636	5_CON_39_7_H3K27me3_macs3_peak_5715
chr8	93921182	93921462	281	9.27	4.67445	3.50478	2.0015	5_CON_39_7_H3K27me3_macs3_peak_5716
chr8	95676642	95677660	1019	8.41	4.58419	3.54594	1.94127	5_CON_39_7_H3K27me3_macs3_peak_5717
chr8	95678727	95678990	264	10.06	4.5405	3.32159	1.87406	5_CON_39_7_H3K27me3_macs3_peak_5718
chr8	95974001	95974180	180	7.91	5.18482	3.99682	2.45144	5_CON_39_7_H3K27me3_macs3_peak_5719
chr8	96452008	96452580	573	6.41	4.35692	3.64221	1.7273	5_CON_39_7_H3K27me3_macs3_peak_5720
chr8	96454620	96455042	423	6.17	3.88985	3.35801	1.35663	5_CON_39_7_H3K27me3_macs3_peak_5721
chr8	98571910	98572288	379	6.36	4.15497	3.51439	1.54541	5_CON_39_7_H3K27me3_macs3_peak_5722
chr8	98573564	98573810	247	6	3.6455	3.212	1.16359	5_CON_39_7_H3K27me3_macs3_peak_5723
chr8	99413953	99418067	4115	9.79	7.00689	4.81306	4.09958	5_CON_39_7_H3K27me3_macs3_peak_5724
chr8	102245513	102245692	180	6.33	4.23648	3.57054	1.6277	5_CON_39_7_H3K27me3_macs3_peak_5725
chr8	103417819	103418136	318	6	3.87826	3.36707	1.35035	5_CON_39_7_H3K27me3_macs3_peak_5726
chr8	104171028	104172702	1675	9.23	5.22997	3.82998	2.5071	5_CON_39_7_H3K27me3_macs3_peak_5727
chr8	105268138	105269156	1019	9.95	5.06638	3.65	2.3493	5_CON_39_7_H3K27me3_macs3_peak_5728
chr8	105269708	105271310	1603	13.34	7.31097	4.41163	4.37679	5_CON_39_7_H3K27me3_macs3_peak_5729
chr8	106135096	106137468	2373	11.37	5.91305	3.86499	3.14263	5_CON_39_7_H3K27me3_macs3_peak_5730
chr8	106336354	106336694	341	7.82	4.05179	3.29003	1.4865	5_CON_39_7_H3K27me3_macs3_peak_5731
chr8	106508561	106509093	533	7.22	3.89306	3.25419	1.36723	5_CON_39_7_H3K27me3_macs3_peak_5732
chr8	106510252	106512790	2539	11.03	6.01854	4.02172	3.21239	5_CON_39_7_H3K27me3_macs3_peak_5733
chr8	106602498	106606080	3583	13.95	9.49643	5.42236	6.38581	5_CON_39_7_H3K27me3_macs3_peak_5734
chr8	106606574	106606974	401	11.29	7.93654	5.10341	4.95399	5_CON_39_7_H3K27me3_macs3_peak_5735
chr8	106666287	106666638	352	7	3.74849	3.18536	1.25589	5_CON_39_7_H3K27me3_macs3_peak_5736
chr8	106932458	106933745	1288	8.7	4.15658	3.26519	1.5687	5_CON_39_7_H3K27me3_macs3_peak_5737
chr8	106934486	106935306	821	7.57	4.2527	3.44866	1.63588	5_CON_39_7_H3K27me3_macs3_peak_5738
chr8	106936345	106937583	1239	7.38	4.31867	3.51522	1.69249	5_CON_39_7_H3K27me3_macs3_peak_5739
chr8	106938535	106939060	526	7	3.87966	3.27202	1.34146	5_CON_39_7_H3K27me3_macs3_peak_5740
chr8	106945524	106945778	255	7.34	3.85818	3.21968	1.32951	5_CON_39_7_H3K27me3_macs3_peak_5741
chr8	106955382	106955561	180	7.29	4.91417	3.90703	2.21825	5_CON_39_7_H3K27me3_macs3_peak_5742
chr8	106956117	106956617	501	7.54	4.88835	3.85779	2.19055	5_CON_39_7_H3K27me3_macs3_peak_5743
chr8	106957132	106958850	1719	7.16	4.677	3.76415	2.00919	5_CON_39_7_H3K27me3_macs3_peak_5744
chr8	106961044	106961491	448	6.04	3.69544	3.24135	1.20625	5_CON_39_7_H3K27me3_macs3_peak_5745
chr8	106962547	106962999	453	9.92	7.39908	5.05693	4.47065	5_CON_39_7_H3K27me3_macs3_peak_5746
chr8	106963857	106966853	2997	6.6	3.91962	3.3328	1.37836	5_CON_39_7_H3K27me3_macs3_peak_5747
chr8	106967752	106967931	180	9.96	4.19863	3.13518	1.59532	5_CON_39_7_H3K27me3_macs3_peak_5748
chr8	106968480	106969004	525	9.08	4.76003	3.57812	2.09484	5_CON_39_7_H3K27me3_macs3_peak_5749
chr8	106969565	106970288	724	8.96	6.11964	4.4164	3.30497	5_CON_39_7_H3K27me3_macs3_peak_5750
chr8	106971146	106978179	7034	9.64	6.4568	4.49286	3.61458	5_CON_39_7_H3K27me3_macs3_peak_5751
chr8	106979694	106980697	1004	7.15	4.36555	3.56738	1.7495	5_CON_39_7_H3K27me3_macs3_peak_5752
chr8	106981385	106984863	3479	9.68	6.32329	4.42539	3.48745	5_CON_39_7_H3K27me3_macs3_peak_5753
chr8	106985536	106986637	1102	8.35	5.05693	3.86097	2.32911	5_CON_39_7_H3K27me3_macs3_peak_5754
chr8	106988106	106988984	879	10.28	5.02231	3.58185	2.30955	5_CON_39_7_H3K27me3_macs3_peak_5755
chr8	107018540	107019067	528	7.91	4.28307	3.42823	1.67576	5_CON_39_7_H3K27me3_macs3_peak_5756
chr8	107607300	107607603	304	8.98	6.0747	4.39758	3.26079	5_CON_39_7_H3K27me3_macs3_peak_5757
chr8	107608296	107608519	224	6.7	3.99906	3.37852	1.43141	5_CON_39_7_H3K27me3_macs3_peak_5758
chr8	107609277	107609475	199	9.34	6.15792	4.42479	3.31036	5_CON_39_7_H3K27me3_macs3_peak_5759
chr8	107664744	107665432	689	8.2	5.07525	3.8743	2.3734	5_CON_39_7_H3K27me3_macs3_peak_5760
chr8	107673753	107675585	1833	7.6	4.9094	3.8462	2.23232	5_CON_39_7_H3K27me3_macs3_peak_5761
chr8	107678600	107679630	1031	6.04	3.67306	3.22613	1.1905	5_CON_39_7_H3K27me3_macs3_peak_5762
chr8	107684181	107684531	351	7.44	4.43812	3.58592	1.77718	5_CON_39_7_H3K27me3_macs3_peak_5763
chr8	107814303	107814517	215	6.15	3.56182	3.14155	1.09665	5_CON_39_7_H3K27me3_macs3_peak_5764
chr8	107816554	107816752	199	8.91	5.97121	4.35995	3.14973	5_CON_39_7_H3K27me3_macs3_peak_5765
chr8	107941452	107941686	235	8.12	5.41264	4.11084	2.66111	5_CON_39_7_H3K27me3_macs3_peak_5766
chr8	107942263	107944106	1844	8.93	5.77304	4.22773	2.97951	5_CON_39_7_H3K27me3_macs3_peak_5767
chr8	107944600	107945743	1144	10.6	6.11947	4.16882	3.29772	5_CON_39_7_H3K27me3_macs3_peak_5768
chr8	107946343	107946556	214	11.55	7.00098	4.55289	4.07751	5_CON_39_7_H3K27me3_macs3_peak_5769
chr8	107947057	107949994	2938	9.56	6.40821	4.46574	3.57693	5_CON_39_7_H3K27me3_macs3_peak_5770
chr8	107950572	107952903	2332	7.57	4.98664	3.89283	2.30785	5_CON_39_7_H3K27me3_macs3_peak_5771
chr8	107954936	107955981	1046	8.06	4.65788	3.6459	1.98701	5_CON_39_7_H3K27me3_macs3_peak_5772
chr8	107959348	107959527	180	7.13	4.81647	3.86498	2.12691	5_CON_39_7_H3K27me3_macs3_peak_5773
chr8	107973027	107973499	473	7.39	3.9758	3.29153	1.40745	5_CON_39_7_H3K27me3_macs3_peak_5774
chr8	107980756	107982117	1362	6.83	4.17549	3.47223	1.5972	5_CON_39_7_H3K27me3_macs3_peak_5775
chr8	107982788	107983302	515	7.01	4.66142	3.77519	2.00622	5_CON_39_7_H3K27me3_macs3_peak_5776
chr8	107983943	107986210	2268	8.67	6.0183	4.40007	3.21862	5_CON_39_7_H3K27me3_macs3_peak_5777
chr8	107987753	107988787	1035	8.79	6.1313	4.44464	3.32303	5_CON_39_7_H3K27me3_macs3_peak_5778
chr8	107990354	107993001	2648	7.99	4.71008	3.66124	2.05715	5_CON_39_7_H3K27me3_macs3_peak_5779
chr8	108238582	108239029	448	6.34	4.24471	3.57494	1.63965	5_CON_39_7_H3K27me3_macs3_peak_5780
chr8	108239670	108241424	1755	8.05	4.99203	3.85017	2.28901	5_CON_39_7_H3K27me3_macs3_peak_5781
chr8	108242085	108242449	365	6.12	4.07741	3.48659	1.50181	5_CON_39_7_H3K27me3_macs3_peak_5782
chr8	108243264	108247231	3968	8.29	5.30305	4.01197	2.56664	5_CON_39_7_H3K27me3_macs3_peak_5783
chr8	108248929	108249811	883	7.03	4.6855	3.78692	2.02509	5_CON_39_7_H3K27me3_macs3_peak_5784
chr8	108250961	108251800	840	6.98	4.24519	3.50664	1.64803	5_CON_39_7_H3K27me3_macs3_peak_5785
chr8	108334016	108334700	685	6.17	3.89478	3.36084	1.35699	5_CON_39_7_H3K27me3_macs3_peak_5786
chr8	108693825	108703073	9249	13.39	9.68184	5.68584	6.54908	5_CON_39_7_H3K27me3_macs3_peak_5787
chr8	109467903	109468228	326	8.36	4.61826	3.58159	1.96503	5_CON_39_7_H3K27me3_macs3_peak_5788
chr8	109775742	109776171	430	6.92	4.69916	3.80901	2.01568	5_CON_39_7_H3K27me3_macs3_peak_5789
chr8	110905407	110905788	382	7	3.71022	3.16007	1.22161	5_CON_39_7_H3K27me3_macs3_peak_5790
chr8	111890127	111890701	575	12.02	5.47425	3.60529	2.71937	5_CON_39_7_H3K27me3_macs3_peak_5791
chr8	112088469	112088818	350	7	3.84582	3.24966	1.3215	5_CON_39_7_H3K27me3_macs3_peak_5792
chr8	113376350	113376628	279	6	3.91933	3.39408	1.36419	5_CON_39_7_H3K27me3_macs3_peak_5793
chr8	113477713	113478173	461	6.07	3.79593	3.30529	1.29204	5_CON_39_7_H3K27me3_macs3_peak_5794
chr8	113847461	113849848	2388	7.66	4.51493	3.59724	1.88475	5_CON_39_7_H3K27me3_macs3_peak_5795
chr8	114114028	114114422	395	6.24	3.80012	3.29108	1.28856	5_CON_39_7_H3K27me3_macs3_peak_5796
chr8	114114971	114115211	241	7.03	4.15667	3.44342	1.57218	5_CON_39_7_H3K27me3_macs3_peak_5797
chr8	114206719	114207384	666	7.1	4.11871	3.41814	1.51875	5_CON_39_7_H3K27me3_macs3_peak_5798
chr8	115752433	115752655	223	8.32	4.53849	3.5436	1.87785	5_CON_39_7_H3K27me3_macs3_peak_5799
chr8	115760492	115760926	435	7	3.59684	3.08523	1.12461	5_CON_39_7_H3K27me3_macs3_peak_5800
chr8	119447375	119447883	509	11.31	4.94934	3.40442	2.24485	5_CON_39_7_H3K27me3_macs3_peak_5801
chr8	119693471	119693871	401	7.5	3.74369	3.12705	1.23387	5_CON_39_7_H3K27me3_macs3_peak_5802
chr8	119699564	119701948	2385	11.17	6.5096	4.28907	3.65436	5_CON_39_7_H3K27me3_macs3_peak_5803
chr8	120229765	120230410	646	8.39	4.20615	3.32441	1.60299	5_CON_39_7_H3K27me3_macs3_peak_5804
chr8	120734598	120734900	303	7.22	3.62261	3.07736	1.13686	5_CON_39_7_H3K27me3_macs3_peak_5805
chr8	120735402	120735755	354	9.08	4.10496	3.17205	1.53683	5_CON_39_7_H3K27me3_macs3_peak_5806
chr8	120737024	120737316	293	8	4.03883	3.26532	1.46044	5_CON_39_7_H3K27me3_macs3_peak_5807
chr8	120881712	120887522	5811	10.97	7.08307	4.66367	4.17099	5_CON_39_7_H3K27me3_macs3_peak_5808
chr8	120888970	120890992	2023	11.56	6.97018	4.48963	4.07199	5_CON_39_7_H3K27me3_macs3_peak_5809
chr8	120892219	120895593	3375	10.32	5.34324	3.75205	2.60844	5_CON_39_7_H3K27me3_macs3_peak_5810
chr8	121070146	121092547	22402	18.46	13.5509	6.766	10.0882	5_CON_39_7_H3K27me3_macs3_peak_5811
chr8	121113673	121130954	17282	16.89	11.9839	6.22317	8.65545	5_CON_39_7_H3K27me3_macs3_peak_5812
chr8	121390820	121397984	7165	10.17	5.73491	3.99838	2.95563	5_CON_39_7_H3K27me3_macs3_peak_5813
chr8	121474722	121475235	514	7.11	3.79581	3.20364	1.29026	5_CON_39_7_H3K27me3_macs3_peak_5814
chr8	121728479	121729914	1436	11.72	6.60699	4.28903	3.73403	5_CON_39_7_H3K27me3_macs3_peak_5815
chr8	121730589	121733118	2530	17.2	10.4839	5.31806	7.29959	5_CON_39_7_H3K27me3_macs3_peak_5816
chr8	122459781	122461009	1229	8.79	4.82034	3.63236	2.15302	5_CON_39_7_H3K27me3_macs3_peak_5817
chr8	122628134	122628537	404	7.99	4.13627	3.31743	1.55586	5_CON_39_7_H3K27me3_macs3_peak_5818
chr8	122629385	122629766	382	8.27	4.47017	3.49424	1.83837	5_CON_39_7_H3K27me3_macs3_peak_5819
chr8	122630387	122630893	507	9.64	4.89846	3.59244	2.20138	5_CON_39_7_H3K27me3_macs3_peak_5820
chr8	122648857	122649085	229	8.11	3.73719	3.0595	1.24122	5_CON_39_7_H3K27me3_macs3_peak_5821
chr8	122652222	122652721	500	9.05	3.80406	3.00026	1.27536	5_CON_39_7_H3K27me3_macs3_peak_5822
chr8	122664267	122664663	397	8.26	3.93337	3.16898	1.37171	5_CON_39_7_H3K27me3_macs3_peak_5823
chr8	122668378	122669207	830	10.4	5.17418	3.62844	2.46833	5_CON_39_7_H3K27me3_macs3_peak_5824
chr8	122670000	122683609	13610	13.15	7.72698	4.62968	4.76881	5_CON_39_7_H3K27me3_macs3_peak_5825
chr8	122684471	122684650	180	7.87	4.19006	3.36605	1.6082	5_CON_39_7_H3K27me3_macs3_peak_5826
chr8	122685207	122686622	1416	9.4	4.35561	3.29824	1.73762	5_CON_39_7_H3K27me3_macs3_peak_5827
chr8	122704344	122704611	268	9.29	4.65839	3.48802	1.99557	5_CON_39_7_H3K27me3_macs3_peak_5828
chr8	122707817	122708502	686	9.22	3.75767	2.95465	1.2487	5_CON_39_7_H3K27me3_macs3_peak_5829
chr8	122719888	122721135	1248	9.5	4.67188	3.45757	2.02607	5_CON_39_7_H3K27me3_macs3_peak_5830
chr8	122728480	122729146	667	9.8	4.55606	3.36487	1.9057	5_CON_39_7_H3K27me3_macs3_peak_5831
chr8	122735230	122735431	202	11.49	6.43976	4.24726	3.5763	5_CON_39_7_H3K27me3_macs3_peak_5832
chr8	122740309	122746433	6125	11.15	5.4584	3.68541	2.71669	5_CON_39_7_H3K27me3_macs3_peak_5833
chr8	122753763	122753977	215	10.95	5.63853	3.85251	2.84819	5_CON_39_7_H3K27me3_macs3_peak_5834
chr8	122755772	122758396	2625	8.19	4.29625	3.39668	1.68859	5_CON_39_7_H3K27me3_macs3_peak_5835
chr8	122772041	122772432	392	8.26	3.77897	3.07187	1.27861	5_CON_39_7_H3K27me3_macs3_peak_5836
chr8	122826066	122826245	180	7.55	4.02124	3.30121	1.45637	5_CON_39_7_H3K27me3_macs3_peak_5837
chr8	122828359	122829468	1110	8.94	4.30384	3.31707	1.68557	5_CON_39_7_H3K27me3_macs3_peak_5838
chr8	122831504	122831775	272	8	3.97495	3.22413	1.41568	5_CON_39_7_H3K27me3_macs3_peak_5839
chr8	123726603	123727153	551	8.79	5.19876	3.89426	2.46747	5_CON_39_7_H3K27me3_macs3_peak_5840
chr8	123727649	123728094	446	8.88	4.60713	3.51425	1.94352	5_CON_39_7_H3K27me3_macs3_peak_5841
chr8	123731384	123731648	265	10.12	5.54131	3.91855	2.76507	5_CON_39_7_H3K27me3_macs3_peak_5842
chr8	123732426	123734137	1712	8.05	4.28253	3.40954	1.67508	5_CON_39_7_H3K27me3_macs3_peak_5843
chr8	123861348	123861883	536	7.88	4.40544	3.50911	1.78389	5_CON_39_7_H3K27me3_macs3_peak_5844
chr8	123863384	123865757	2374	9.95	5.25821	3.74296	2.52671	5_CON_39_7_H3K27me3_macs3_peak_5845
chr8	123891031	123895904	4874	14.01	7.56759	4.42902	4.61096	5_CON_39_7_H3K27me3_macs3_peak_5846
chr8	124071580	124072064	485	9.74	5.45249	3.90849	2.69884	5_CON_39_7_H3K27me3_macs3_peak_5847
chr8	124431702	124433632	1931	9.38	4.66082	3.47467	2.00033	5_CON_39_7_H3K27me3_macs3_peak_5848
chr8	124750052	124752507	2456	13.88	8.62421	5.07	5.57625	5_CON_39_7_H3K27me3_macs3_peak_5849
chr8	124794303	124796306	2004	9.22	4.58427	3.45108	1.92365	5_CON_39_7_H3K27me3_macs3_peak_5850
chr8	125898008	125898478	471	12.36	6.68529	4.21512	3.81956	5_CON_39_7_H3K27me3_macs3_peak_5851
chr8	125908888	125909105	218	8.98	5.17999	3.84778	2.45563	5_CON_39_7_H3K27me3_macs3_peak_5852
chr8	125909678	125912664	2987	11.69	7.0179	4.48775	4.11818	5_CON_39_7_H3K27me3_macs3_peak_5853
chr8	125993011	125993477	467	8.38	4.31582	3.39076	1.69356	5_CON_39_7_H3K27me3_macs3_peak_5854
chr8	125994581	125996744	2164	10.92	6.17382	4.15048	3.34707	5_CON_39_7_H3K27me3_macs3_peak_5855
chr8	126119003	126119477	475	7	3.93539	3.30883	1.37677	5_CON_39_7_H3K27me3_macs3_peak_5856
chr8	126139190	126139564	375	8.55	4.0025	3.1722	1.43158	5_CON_39_7_H3K27me3_macs3_peak_5857
chr8	126242521	126242755	235	7.35	4.35172	3.53989	1.70211	5_CON_39_7_H3K27me3_macs3_peak_5858
chr8	127533912	127534258	347	7	3.98469	3.34141	1.40314	5_CON_39_7_H3K27me3_macs3_peak_5859
chr8	128531623	128532007	385	7.25	4.03934	3.34407	1.47553	5_CON_39_7_H3K27me3_macs3_peak_5860
chr9	7893684	7893863	180	6.83	4.35137	3.59663	1.73325	5_CON_39_7_H3K27me3_macs3_peak_5861
chr9	8901025	8901464	440	9.96	4.05419	3.05385	1.47886	5_CON_39_7_H3K27me3_macs3_peak_5862
chr9	9133445	9133771	327	6.32	3.86749	3.32834	1.3402	5_CON_39_7_H3K27me3_macs3_peak_5863
chr9	10954384	10954563	180	6.42	4.42837	3.68784	1.76448	5_CON_39_7_H3K27me3_macs3_peak_5864
chr9	11256416	11256707	292	6.2	4.20698	3.56376	1.58198	5_CON_39_7_H3K27me3_macs3_peak_5865
chr9	14478704	14478940	237	6.68	4.55756	3.74473	1.90075	5_CON_39_7_H3K27me3_macs3_peak_5866
chr9	15874248	15874430	183	9.57	5.30827	3.85062	2.55984	5_CON_39_7_H3K27me3_macs3_peak_5867
chr9	16224256	16224435	180	6.67	4.09205	3.44385	1.50599	5_CON_39_7_H3K27me3_macs3_peak_5868
chr9	16224936	16225238	303	8.38	5.07003	3.86392	2.35204	5_CON_39_7_H3K27me3_macs3_peak_5869
chr9	17704416	17704811	396	6.94	4.76135	3.8569	2.05573	5_CON_39_7_H3K27me3_macs3_peak_5870
chr9	18688732	18689213	482	6.56	4.13337	3.48102	1.53997	5_CON_39_7_H3K27me3_macs3_peak_5871
chr9	20528117	20528470	354	8.09	4.95011	3.82343	2.24298	5_CON_39_7_H3K27me3_macs3_peak_5872
chr9	20533251	20534110	860	6.19	3.83154	3.31681	1.31774	5_CON_39_7_H3K27me3_macs3_peak_5873
chr9	20577628	20577807	180	6.12	3.87121	3.34999	1.35363	5_CON_39_7_H3K27me3_macs3_peak_5874
chr9	21033693	21033912	220	8.62	4.34979	3.3822	1.73846	5_CON_39_7_H3K27me3_macs3_peak_5875
chr9	21034532	21037081	2550	12.49	6.67428	4.18732	3.81575	5_CON_39_7_H3K27me3_macs3_peak_5876
chr9	21243025	21246317	3293	11.11	6.23249	4.16248	3.39578	5_CON_39_7_H3K27me3_macs3_peak_5877
chr9	21248170	21249319	1150	11.25	5.80835	3.89946	3.01554	5_CON_39_7_H3K27me3_macs3_peak_5878
chr9	21961170	21963007	1838	8.71	4.10288	3.22191	1.52782	5_CON_39_7_H3K27me3_macs3_peak_5879
chr9	21987887	21988449	563	8.42	3.94214	3.1537	1.38511	5_CON_39_7_H3K27me3_macs3_peak_5880
chr9	21989080	21989515	436	7.3	3.67947	3.10713	1.18964	5_CON_39_7_H3K27me3_macs3_peak_5881
chr9	22051238	22051449	212	10.92	6.20835	4.20053	3.3619	5_CON_39_7_H3K27me3_macs3_peak_5882
chr9	22052064	22052457	394	8.02	4.23892	3.38237	1.63534	5_CON_39_7_H3K27me3_macs3_peak_5883
chr9	24240391	24240980	590	6.21	3.88974	3.35385	1.35719	5_CON_39_7_H3K27me3_macs3_peak_5884
chr9	24691206	24691793	588	6	3.7427	3.27698	1.24757	5_CON_39_7_H3K27me3_macs3_peak_5885
chr9	24692595	24693116	522	6.78	3.88267	3.29562	1.34421	5_CON_39_7_H3K27me3_macs3_peak_5886
chr9	24697563	24697929	367	6.52	4.06598	3.44101	1.49959	5_CON_39_7_H3K27me3_macs3_peak_5887
chr9	24761397	24763336	1940	7.55	4.99239	3.91429	2.29527	5_CON_39_7_H3K27me3_macs3_peak_5888
chr9	24763860	24782937	19078	13.44	9.53184	5.56326	6.41076	5_CON_39_7_H3K27me3_macs3_peak_5889
chr9	25135665	25135854	190	7.77	5.6946	4.34523	2.89922	5_CON_39_7_H3K27me3_macs3_peak_5890
chr9	25673556	25673821	266	6.4	3.79619	3.27374	1.26829	5_CON_39_7_H3K27me3_macs3_peak_5891
chr9	26523100	26523568	469	6	3.51055	3.12176	1.05581	5_CON_39_7_H3K27me3_macs3_peak_5892
chr9	26574970	26575152	183	7.54	4.91659	3.87695	2.21895	5_CON_39_7_H3K27me3_macs3_peak_5893
chr9	27178190	27178708	519	7.19	3.91227	3.27127	1.3834	5_CON_39_7_H3K27me3_macs3_peak_5894
chr9	27183431	27184277	847	7.12	3.94044	3.29774	1.40996	5_CON_39_7_H3K27me3_macs3_peak_5895
chr9	27197954	27198246	293	7	4.00567	3.35527	1.41763	5_CON_39_7_H3K27me3_macs3_peak_5896
chr9	27199361	27199863	503	7.17	4.2035	3.46545	1.59252	5_CON_39_7_H3K27me3_macs3_peak_5897
chr9	27206025	27206712	688	9.08	5.18904	3.84074	2.47232	5_CON_39_7_H3K27me3_macs3_peak_5898
chr9	27207655	27208111	457	9.52	5.80888	4.1567	3.007	5_CON_39_7_H3K27me3_macs3_peak_5899
chr9	27209386	27211891	2506	7.61	4.63729	3.68947	1.9709	5_CON_39_7_H3K27me3_macs3_peak_5900
chr9	27254613	27255289	677	7.49	4.25232	3.45566	1.65794	5_CON_39_7_H3K27me3_macs3_peak_5901
chr9	27284774	27285167	394	7.29	3.81996	3.19923	1.3025	5_CON_39_7_H3K27me3_macs3_peak_5902
chr9	27285856	27286930	1075	8.41	4.3002	3.37317	1.69284	5_CON_39_7_H3K27me3_macs3_peak_5903
chr9	27291973	27292680	708	8.02	5.05935	3.90425	2.34506	5_CON_39_7_H3K27me3_macs3_peak_5904
chr9	27293902	27295445	1544	7.57	4.33251	3.50425	1.69616	5_CON_39_7_H3K27me3_macs3_peak_5905
chr9	27296520	27297312	793	8.3	4.99371	3.82036	2.29643	5_CON_39_7_H3K27me3_macs3_peak_5906
chr9	29491393	29491681	289	7.62	4.6903	3.71781	2.02514	5_CON_39_7_H3K27me3_macs3_peak_5907
chr9	30144562	30145070	509	6	3.63277	3.20366	1.15939	5_CON_39_7_H3K27me3_macs3_peak_5908
chr9	30940961	30942171	1211	6.49	3.92636	3.34913	1.38305	5_CON_39_7_H3K27me3_macs3_peak_5909
chr9	30943349	30944906	1558	8.62	4.91419	3.72374	2.21894	5_CON_39_7_H3K27me3_macs3_peak_5910
chr9	31131679	31132258	580	7.08	3.96355	3.31824	1.40852	5_CON_39_7_H3K27me3_macs3_peak_5911
chr9	31462850	31464401	1552	11.55	5.30367	3.57508	2.56549	5_CON_39_7_H3K27me3_macs3_peak_5912
chr9	31465046	31465548	503	7.87	4.37049	3.49101	1.74947	5_CON_39_7_H3K27me3_macs3_peak_5913
chr9	31908467	31909644	1178	7.43	4.48976	3.61784	1.85076	5_CON_39_7_H3K27me3_macs3_peak_5914
chr9	31911109	31911440	332	8.16	4.8665	3.76508	2.18551	5_CON_39_7_H3K27me3_macs3_peak_5915
chr9	31912685	31917856	5172	15.16	10.4213	5.74303	7.22938	5_CON_39_7_H3K27me3_macs3_peak_5916
chr9	31918518	31919972	1455	10.72	7.303	4.84623	4.37754	5_CON_39_7_H3K27me3_macs3_peak_5917
chr9	32342791	32345304	2514	11.1	5.60332	3.78857	2.84253	5_CON_39_7_H3K27me3_macs3_peak_5918
chr9	32533850	32534172	323	7.86	4.21736	3.39473	1.60733	5_CON_39_7_H3K27me3_macs3_peak_5919
chr9	32537383	32537661	279	10.02	6.2603	4.35094	3.43168	5_CON_39_7_H3K27me3_macs3_peak_5920
chr9	32538475	32550750	12276	13.97	8.797	5.07928	5.7415	5_CON_39_7_H3K27me3_macs3_peak_5921
chr9	32552436	32552833	398	7.49	4.40978	3.5603	1.75698	5_CON_39_7_H3K27me3_macs3_peak_5922
chr9	32558000	32558283	284	7.02	3.81967	3.22967	1.30181	5_CON_39_7_H3K27me3_macs3_peak_5923
chr9	32592112	32592291	180	7.75	4.64741	3.68286	1.96682	5_CON_39_7_H3K27me3_macs3_peak_5924
chr9	32627992	32628502	511	6.1	3.79512	3.30175	1.28868	5_CON_39_7_H3K27me3_macs3_peak_5925
chr9	32636321	32636843	523	7.69	4.01929	3.28506	1.45021	5_CON_39_7_H3K27me3_macs3_peak_5926
chr9	32637456	32638506	1051	8.96	5.25019	3.88786	2.52796	5_CON_39_7_H3K27me3_macs3_peak_5927
chr9	32641415	32642077	663	6.13	3.59208	3.16314	1.11806	5_CON_39_7_H3K27me3_macs3_peak_5928
chr9	32643267	32644357	1091	6.15	3.62758	3.18493	1.14349	5_CON_39_7_H3K27me3_macs3_peak_5929
chr9	32645672	32646392	721	11.63	5.7067	3.7755	2.9229	5_CON_39_7_H3K27me3_macs3_peak_5930
chr9	32647328	32648332	1005	8.51	5.3192	4.00757	2.55616	5_CON_39_7_H3K27me3_macs3_peak_5931
chr9	32649066	32650200	1135	8.58	5.46898	4.06759	2.71739	5_CON_39_7_H3K27me3_macs3_peak_5932
chr9	32650836	32651168	333	7.12	4.38503	3.5717	1.77086	5_CON_39_7_H3K27me3_macs3_peak_5933
chr9	32682332	32682535	204	7.8	5.05478	3.93646	2.33324	5_CON_39_7_H3K27me3_macs3_peak_5934
chr9	33050933	33051780	848	6.79	4.61344	3.76764	1.93697	5_CON_39_7_H3K27me3_macs3_peak_5935
chr9	33053286	33053831	546	6.94	4.86806	3.91582	2.16118	5_CON_39_7_H3K27me3_macs3_peak_5936
chr9	33056066	33062772	6707	8.04	4.78511	3.72081	2.10519	5_CON_39_7_H3K27me3_macs3_peak_5937
chr9	33063797	33072110	8314	7.99	4.79767	3.72691	2.13278	5_CON_39_7_H3K27me3_macs3_peak_5938
chr9	33075872	33076450	579	7.07	4.98178	3.98039	2.25844	5_CON_39_7_H3K27me3_macs3_peak_5939
chr9	33079187	33079878	692	6.21	3.97021	3.407	1.41817	5_CON_39_7_H3K27me3_macs3_peak_5940
chr9	33080879	33081829	951	6.37	3.84346	3.30834	1.32314	5_CON_39_7_H3K27me3_macs3_peak_5941
chr9	33917040	33918784	1745	7.76	4.36632	3.49145	1.74393	5_CON_39_7_H3K27me3_macs3_peak_5942
chr9	33984543	33984780	238	7.38	4.93626	3.90343	2.24607	5_CON_39_7_H3K27me3_macs3_peak_5943
chr9	35289076	35289255	180	8	3.77238	3.0946	1.25763	5_CON_39_7_H3K27me3_macs3_peak_5944
chr9	35308542	35309813	1272	7.08	4.82003	3.86292	2.14278	5_CON_39_7_H3K27me3_macs3_peak_5945
chr9	35315817	35315996	180	7.41	4.12325	3.38138	1.56046	5_CON_39_7_H3K27me3_macs3_peak_5946
chr9	35317390	35317915	526	8.08	4.27828	3.40407	1.67944	5_CON_39_7_H3K27me3_macs3_peak_5947
chr9	35318656	35318908	253	10.65	6.82539	4.61806	3.92362	5_CON_39_7_H3K27me3_macs3_peak_5948
chr9	35319441	35319889	449	7.42	4.04964	3.33493	1.48158	5_CON_39_7_H3K27me3_macs3_peak_5949
chr9	35322454	35323339	886	8.19	4.71312	3.65336	2.03595	5_CON_39_7_H3K27me3_macs3_peak_5950
chr9	35325246	35325567	322	7.52	4.44132	3.57966	1.78752	5_CON_39_7_H3K27me3_macs3_peak_5951
chr9	35326989	35327485	497	10.09	4.60406	3.34854	1.95152	5_CON_39_7_H3K27me3_macs3_peak_5952
chr9	35363362	35363848	487	8.32	4.30368	3.38857	1.68696	5_CON_39_7_H3K27me3_macs3_peak_5953
chr9	35382377	35382603	227	6.51	4.41205	3.66812	1.76898	5_CON_39_7_H3K27me3_macs3_peak_5954
chr9	35396425	35397755	1331	8.42	5.38657	4.05051	2.64167	5_CON_39_7_H3K27me3_macs3_peak_5955
chr9	35408062	35409873	1812	9.1	4.72941	3.55927	2.04995	5_CON_39_7_H3K27me3_macs3_peak_5956
chr9	35410480	35411639	1160	8.54	3.9338	3.13726	1.37328	5_CON_39_7_H3K27me3_macs3_peak_5957
chr9	35415179	35417760	2582	9.22	4.66076	3.49867	1.9982	5_CON_39_7_H3K27me3_macs3_peak_5958
chr9	35418378	35419531	1154	8.88	5.72154	4.18573	2.93841	5_CON_39_7_H3K27me3_macs3_peak_5959
chr9	35424951	35425514	564	7.98	5.62151	4.26149	2.85006	5_CON_39_7_H3K27me3_macs3_peak_5960
chr9	35574042	35574632	591	9.15	4.57743	3.45794	1.93875	5_CON_39_7_H3K27me3_macs3_peak_5961
chr9	36683614	36683805	192	6.44	4.44443	3.69643	1.77896	5_CON_39_7_H3K27me3_macs3_peak_5962
chr9	37432441	37434660	2220	9.94	5.30412	3.78655	2.55695	5_CON_39_7_H3K27me3_macs3_peak_5963
chr9	39604980	39605159	180	7.01	4.96554	3.97709	2.23338	5_CON_39_7_H3K27me3_macs3_peak_5964
chr9	39609902	39610081	180	6.66	4.64805	3.80336	1.96027	5_CON_39_7_H3K27me3_macs3_peak_5965
chr9	40853976	40854305	330	7.75	4.29369	3.45331	1.69063	5_CON_39_7_H3K27me3_macs3_peak_5966
chr9	40855359	40855823	465	8.82	3.83042	3.04154	1.30835	5_CON_39_7_H3K27me3_macs3_peak_5967
chr9	40866210	40867713	1504	7.44	4.22013	3.4371	1.62414	5_CON_39_7_H3K27me3_macs3_peak_5968
chr9	40868453	40883596	15144	14.28	9.11339	5.15589	6.03456	5_CON_39_7_H3K27me3_macs3_peak_5969
chr9	40884234	40884715	482	7.25	3.80111	3.19479	1.28417	5_CON_39_7_H3K27me3_macs3_peak_5970
chr9	40885228	40894209	8982	10.11	6.10432	4.23073	3.28159	5_CON_39_7_H3K27me3_macs3_peak_5971
chr9	40895377	40896824	1448	7.83	4.32056	3.4614	1.70262	5_CON_39_7_H3K27me3_macs3_peak_5972
chr9	40907723	40908044	322	6.71	3.91488	3.3231	1.38074	5_CON_39_7_H3K27me3_macs3_peak_5973
chr9	41562977	41563468	492	6.12	3.8064	3.30761	1.29889	5_CON_39_7_H3K27me3_macs3_peak_5974
chr9	42185697	42186026	330	8.86	4.17832	3.24957	1.58098	5_CON_39_7_H3K27me3_macs3_peak_5975
chr9	43205913	43206333	421	8	3.86256	3.15253	1.30803	5_CON_39_7_H3K27me3_macs3_peak_5976
chr9	43879082	43879643	562	8.86	3.81525	3.03004	1.28111	5_CON_39_7_H3K27me3_macs3_peak_5977
chr9	43962824	43963304	481	7.4	3.89922	3.23737	1.36759	5_CON_39_7_H3K27me3_macs3_peak_5978
chr9	44970161	44970644	484	7.12	4.3639	3.57178	1.72661	5_CON_39_7_H3K27me3_macs3_peak_5979
chr9	44972003	44972860	858	6.61	4.12949	3.472	1.5517	5_CON_39_7_H3K27me3_macs3_peak_5980
chr9	44973440	44974701	1262	7.36	4.55843	3.6569	1.9324	5_CON_39_7_H3K27me3_macs3_peak_5981
chr9	45039216	45040706	1491	9.34	5.1885	3.80461	2.45908	5_CON_39_7_H3K27me3_macs3_peak_5982
chr9	45041375	45044094	2720	13.94	8.19295	4.76211	5.18397	5_CON_39_7_H3K27me3_macs3_peak_5983
chr9	45050008	45050934	927	7.45	4.21215	3.4338	1.60987	5_CON_39_7_H3K27me3_macs3_peak_5984
chr9	45051464	45053388	1925	7.52	4.86565	3.82376	2.19431	5_CON_39_7_H3K27me3_macs3_peak_5985
chr9	45056982	45058474	1493	8.47	4.72515	3.63104	2.05137	5_CON_39_7_H3K27me3_macs3_peak_5986
chr9	45134720	45146140	11421	10.52	5.84347	3.993	3.06299	5_CON_39_7_H3K27me3_macs3_peak_5987
chr9	45147478	45147807	330	8.03	3.88288	3.16109	1.34856	5_CON_39_7_H3K27me3_macs3_peak_5988
chr9	45268237	45269896	1660	9.52	5.44167	3.92021	2.68733	5_CON_39_7_H3K27me3_macs3_peak_5989
chr9	45428891	45433198	4308	16.52	11.1512	5.76337	7.91137	5_CON_39_7_H3K27me3_macs3_peak_5990
chr9	46268724	46269011	288	7.52	4.14559	3.38696	1.56079	5_CON_39_7_H3K27me3_macs3_peak_5991
chr9	46352009	46353435	1427	10.84	5.94651	4.01801	3.14466	5_CON_39_7_H3K27me3_macs3_peak_5992
chr9	46443037	46445654	2618	10.15	6.25454	4.32544	3.41437	5_CON_39_7_H3K27me3_macs3_peak_5993
chr9	46446151	46446431	281	11.67	5.91951	3.89329	3.11074	5_CON_39_7_H3K27me3_macs3_peak_5994
chr9	46631784	46631963	180	8.08	4.90231	3.8027	2.19337	5_CON_39_7_H3K27me3_macs3_peak_5995
chr9	47354735	47355190	456	8.6	3.96705	3.14909	1.38197	5_CON_39_7_H3K27me3_macs3_peak_5996
chr9	47359049	47360231	1183	7.1	3.89406	3.27022	1.36142	5_CON_39_7_H3K27me3_macs3_peak_5997
chr9	47361451	47361868	418	9.32	5.76851	4.17543	2.97338	5_CON_39_7_H3K27me3_macs3_peak_5998
chr9	47364905	47365738	834	7	3.77264	3.20133	1.27222	5_CON_39_7_H3K27me3_macs3_peak_5999
chr9	47367067	47367365	299	7	3.74789	3.18496	1.25541	5_CON_39_7_H3K27me3_macs3_peak_6000
chr9	47367863	47368971	1109	10.69	5.72483	3.94297	2.92537	5_CON_39_7_H3K27me3_macs3_peak_6001
chr9	47400377	47401258	882	8.82	5.51688	4.08249	2.75067	5_CON_39_7_H3K27me3_macs3_peak_6002
chr9	47402088	47404138	2051	9.32	5.19443	3.77639	2.4837	5_CON_39_7_H3K27me3_macs3_peak_6003
chr9	47405103	47405991	889	11.87	7.32447	4.62735	4.40785	5_CON_39_7_H3K27me3_macs3_peak_6004
chr9	47409126	47412422	3297	8.58	4.72391	3.60975	2.07286	5_CON_39_7_H3K27me3_macs3_peak_6005
chr9	48498400	48499376	977	6	3.80792	3.32036	1.29633	5_CON_39_7_H3K27me3_macs3_peak_6006
chr9	48933361	48933672	312	7.24	3.77677	3.17707	1.26989	5_CON_39_7_H3K27me3_macs3_peak_6007
chr9	49338184	49342919	4736	8.14	4.67215	3.62632	2.01954	5_CON_39_7_H3K27me3_macs3_peak_6008
chr9	49473497	49474023	527	6	3.74977	3.28171	1.25694	5_CON_39_7_H3K27me3_macs3_peak_6009
chr9	49930398	49930977	580	7	3.98589	3.3422	1.41447	5_CON_39_7_H3K27me3_macs3_peak_6010
chr9	50136867	50137420	554	8.29	4.01935	3.21796	1.46045	5_CON_39_7_H3K27me3_macs3_peak_6011
chr9	50147013	50147456	444	6	3.65712	3.21993	1.17909	5_CON_39_7_H3K27me3_macs3_peak_6012
chr9	51159823	51160742	920	10.24	5.40922	3.80695	2.64929	5_CON_39_7_H3K27me3_macs3_peak_6013
chr9	51161431	51161645	215	8.71	4.59961	3.52557	1.94845	5_CON_39_7_H3K27me3_macs3_peak_6014
chr9	51205844	51206552	709	6.76	4.56269	3.73113	1.92459	5_CON_39_7_H3K27me3_macs3_peak_6015
chr9	51210466	51210786	321	8.34	5.78461	4.32055	2.99159	5_CON_39_7_H3K27me3_macs3_peak_6016
chr9	51810027	51810315	289	6	3.92142	3.3957	1.37809	5_CON_39_7_H3K27me3_macs3_peak_6017
chr9	53973309	53974199	891	6.15	4.11276	3.50712	1.50322	5_CON_39_7_H3K27me3_macs3_peak_6018
chr9	54763890	54764151	262	9.61	5.57699	3.99799	2.80592	5_CON_39_7_H3K27me3_macs3_peak_6019
chr9	54764676	54770149	5474	12.26	7.35542	4.50471	4.44396	5_CON_39_7_H3K27me3_macs3_peak_6020
chr9	54982118	54982596	479	7.23	4.07953	3.37526	1.50685	5_CON_39_7_H3K27me3_macs3_peak_6021
chr9	55024370	55027487	3118	11.53	7.08454	4.58303	4.17621	5_CON_39_7_H3K27me3_macs3_peak_6022
chr9	55322781	55323598	818	6.6	4.29445	3.57576	1.70408	5_CON_39_7_H3K27me3_macs3_peak_6023
chr9	55339426	55339704	279	6.26	3.83145	3.31101	1.31615	5_CON_39_7_H3K27me3_macs3_peak_6024
chr9	55359985	55360258	274	7.56	4.44547	3.57777	1.79217	5_CON_39_7_H3K27me3_macs3_peak_6025
chr9	55515753	55516105	353	6.58	4.21516	3.53332	1.62446	5_CON_39_7_H3K27me3_macs3_peak_6026
chr9	55536818	55537061	244	7.96	3.98811	3.23154	1.42744	5_CON_39_7_H3K27me3_macs3_peak_6027
chr9	55537909	55550149	12241	15.48	10.698	5.79595	7.48104	5_CON_39_7_H3K27me3_macs3_peak_6028
chr9	56699512	56699808	297	8.5	4.19539	3.30526	1.58479	5_CON_39_7_H3K27me3_macs3_peak_6029
chr9	56746385	56747085	701	9.59	4.65958	3.45037	1.99134	5_CON_39_7_H3K27me3_macs3_peak_6030
chr9	56763114	56763392	279	8.35	3.96647	3.18344	1.39079	5_CON_39_7_H3K27me3_macs3_peak_6031
chr9	56765548	56766902	1355	8.55	4.4499	3.44609	1.83005	5_CON_39_7_H3K27me3_macs3_peak_6032
chr9	56793467	56797878	4412	15.19	9.67446	5.24649	6.55616	5_CON_39_7_H3K27me3_macs3_peak_6033
chr9	57559112	57559291	180	7.95	4.01864	3.25498	1.44577	5_CON_39_7_H3K27me3_macs3_peak_6034
chr9	57606843	57607354	512	7.14	3.62409	3.08747	1.143	5_CON_39_7_H3K27me3_macs3_peak_6035
chr9	57941279	57942193	915	9.35	4.12675	3.17218	1.5358	5_CON_39_7_H3K27me3_macs3_peak_6036
chr9	57996441	57996620	180	7.72	4.19451	3.39239	1.60381	5_CON_39_7_H3K27me3_macs3_peak_6037
chr9	58000031	58001009	979	8.89	4.82635	3.64894	2.13539	5_CON_39_7_H3K27me3_macs3_peak_6038
chr9	58074499	58074749	251	8.94	5.4677	4.0323	2.70933	5_CON_39_7_H3K27me3_macs3_peak_6039
chr9	58196235	58204170	7936	16.5	10.3374	5.43857	7.15168	5_CON_39_7_H3K27me3_macs3_peak_6040
chr9	58818870	58820152	1283	7.26	3.97917	3.30733	1.43576	5_CON_39_7_H3K27me3_macs3_peak_6041
chr9	58820855	58822310	1456	10.54	5.60163	3.86696	2.83448	5_CON_39_7_H3K27me3_macs3_peak_6042
chr9	58823303	58826178	2876	9.74	5.77411	4.0885	2.99854	5_CON_39_7_H3K27me3_macs3_peak_6043
chr9	59066510	59067120	611	6.59	3.89051	3.3171	1.35102	5_CON_39_7_H3K27me3_macs3_peak_6044
chr9	59069236	59069629	394	6.38	3.55552	3.11585	1.08973	5_CON_39_7_H3K27me3_macs3_peak_6045
chr9	59071027	59071217	191	8.15	4.90376	3.78197	2.2113	5_CON_39_7_H3K27me3_macs3_peak_6046
chr9	59073092	59073765	674	7.14	4.44391	3.62214	1.80346	5_CON_39_7_H3K27me3_macs3_peak_6047
chr9	59074526	59075432	907	7.87	4.82167	3.76035	2.14559	5_CON_39_7_H3K27me3_macs3_peak_6048
chr9	59496990	59497432	443	6.31	4.12161	3.49724	1.53454	5_CON_39_7_H3K27me3_macs3_peak_6049
chr9	59575961	59576510	550	7.57	4.33872	3.5063	1.71957	5_CON_39_7_H3K27me3_macs3_peak_6050
chr9	60065870	60066736	867	7.32	4.02259	3.3287	1.46067	5_CON_39_7_H3K27me3_macs3_peak_6051
chr9	60174350	60174628	279	9.53	5.51265	3.97908	2.73082	5_CON_39_7_H3K27me3_macs3_peak_6052
chr9	60175159	60176131	973	7.7	4.40017	3.52847	1.7635	5_CON_39_7_H3K27me3_macs3_peak_6053
chr9	60176995	60177348	354	7.86	3.87977	3.17837	1.34253	5_CON_39_7_H3K27me3_macs3_peak_6054
chr9	60261945	60262124	180	7.12	3.72926	3.15834	1.23109	5_CON_39_7_H3K27me3_macs3_peak_6055
chr9	60263152	60263331	180	7.91	4.34946	3.46722	1.7324	5_CON_39_7_H3K27me3_macs3_peak_6056
chr9	60267317	60268214	898	6.96	4.23631	3.49932	1.6389	5_CON_39_7_H3K27me3_macs3_peak_6057
chr9	60276865	60277273	409	7.83	4.42488	3.52593	1.80628	5_CON_39_7_H3K27me3_macs3_peak_6058
chr9	60281175	60281719	545	7	3.91586	3.29594	1.37223	5_CON_39_7_H3K27me3_macs3_peak_6059
chr9	60293004	60293253	250	9.29	5.28497	3.87148	2.5378	5_CON_39_7_H3K27me3_macs3_peak_6060
chr9	60294988	60295574	587	9.14	4.55807	3.44539	1.90945	5_CON_39_7_H3K27me3_macs3_peak_6061
chr9	60297153	60297369	217	7.22	4.08637	3.37883	1.50889	5_CON_39_7_H3K27me3_macs3_peak_6062
chr9	60301759	60310815	9057	11.36	6.8421	4.47166	3.95047	5_CON_39_7_H3K27me3_macs3_peak_6063
chr9	60312728	60318358	5631	10.41	6.25122	4.28512	3.41964	5_CON_39_7_H3K27me3_macs3_peak_6064
chr9	60318902	60320536	1635	7.93	4.50385	3.56146	1.86455	5_CON_39_7_H3K27me3_macs3_peak_6065
chr9	60321089	60323068	1980	8.15	4.66711	3.63059	2.00407	5_CON_39_7_H3K27me3_macs3_peak_6066
chr9	60324912	60326043	1132	7.76	4.49377	3.57378	1.84718	5_CON_39_7_H3K27me3_macs3_peak_6067
chr9	60326712	60327199	488	7.88	4.62996	3.65248	1.96083	5_CON_39_7_H3K27me3_macs3_peak_6068
chr9	60329085	60330548	1464	9.32	5.15069	3.77159	2.42876	5_CON_39_7_H3K27me3_macs3_peak_6069
chr9	60332065	60332688	624	7.86	4.40448	3.51308	1.75118	5_CON_39_7_H3K27me3_macs3_peak_6070
chr9	60349235	60349414	180	8.06	4.87673	3.79184	2.16757	5_CON_39_7_H3K27me3_macs3_peak_6071
chr9	60417118	60417329	212	8.55	4.3333	3.38541	1.69998	5_CON_39_7_H3K27me3_macs3_peak_6072
chr9	60488966	60489145	180	7	3.73077	3.17365	1.23981	5_CON_39_7_H3K27me3_macs3_peak_6073
chr9	60519473	60521851	2379	9.19	5.13333	3.78239	2.42343	5_CON_39_7_H3K27me3_macs3_peak_6074
chr9	60554484	60555063	580	6.97	4.12663	3.43274	1.54035	5_CON_39_7_H3K27me3_macs3_peak_6075
chr9	60945738	60948263	2526	10	5.05612	3.63407	2.35012	5_CON_39_7_H3K27me3_macs3_peak_6076
chr9	60950022	60950432	411	8	3.73904	3.06771	1.21774	5_CON_39_7_H3K27me3_macs3_peak_6077
chr9	60957303	60957899	597	6.62	3.95096	3.3544	1.39028	5_CON_39_7_H3K27me3_macs3_peak_6078
chr9	60966344	60966523	180	7.54	4.27995	3.46955	1.67154	5_CON_39_7_H3K27me3_macs3_peak_6079
chr9	61450425	61450632	208	9.83	5.72257	4.04957	2.93936	5_CON_39_7_H3K27me3_macs3_peak_6080
chr9	61463267	61463711	445	8.46	3.79106	3.05335	1.27311	5_CON_39_7_H3K27me3_macs3_peak_6081
chr9	61472158	61472549	392	8.05	4.45342	3.52473	1.81449	5_CON_39_7_H3K27me3_macs3_peak_6082
chr9	61488022	61490717	2696	8.41	4.61344	3.57255	1.96908	5_CON_39_7_H3K27me3_macs3_peak_6083
chr9	61494969	61495213	245	7.51	4.07338	3.33989	1.50747	5_CON_39_7_H3K27me3_macs3_peak_6084
chr9	61509618	61510085	468	11.62	6.23248	4.08619	3.3922	5_CON_39_7_H3K27me3_macs3_peak_6085
chr9	61510604	61511402	799	8.26	4.13212	3.29611	1.54776	5_CON_39_7_H3K27me3_macs3_peak_6086
chr9	61512433	61512760	328	7	3.65026	3.12048	1.17362	5_CON_39_7_H3K27me3_macs3_peak_6087
chr9	61527378	61527609	232	7.94	3.83337	3.14072	1.30635	5_CON_39_7_H3K27me3_macs3_peak_6088
chr9	61537223	61537567	345	8.16	4.2038	3.34482	1.60352	5_CON_39_7_H3K27me3_macs3_peak_6089
chr9	61538957	61539136	180	8.87	5.00471	3.7586	2.29627	5_CON_39_7_H3K27me3_macs3_peak_6090
chr9	61540106	61541130	1025	7.06	3.76932	3.19269	1.25641	5_CON_39_7_H3K27me3_macs3_peak_6091
chr9	61560528	61562521	1994	8.8	4.40924	3.39602	1.78262	5_CON_39_7_H3K27me3_macs3_peak_6092
chr9	61693853	61694193	341	8.01	4.32678	3.44259	1.70435	5_CON_39_7_H3K27me3_macs3_peak_6093
chr9	61698847	61699861	1015	8.11	4.27037	3.39325	1.662	5_CON_39_7_H3K27me3_macs3_peak_6094
chr9	61867152	61867856	705	8.42	4.57127	3.54068	1.92636	5_CON_39_7_H3K27me3_macs3_peak_6095
chr9	61868409	61868731	323	7.69	4.1456	3.36612	1.56083	5_CON_39_7_H3K27me3_macs3_peak_6096
chr9	61892664	61892854	191	8.68	4.9793	3.7704	2.26976	5_CON_39_7_H3K27me3_macs3_peak_6097
chr9	61895965	61897012	1048	9.47	4.53052	3.38677	1.87821	5_CON_39_7_H3K27me3_macs3_peak_6098
chr9	62126764	62127094	331	7.5	3.7935	3.1596	1.26931	5_CON_39_7_H3K27me3_macs3_peak_6099
chr9	62677828	62678777	950	10.03	5.04483	3.61445	2.33973	5_CON_39_7_H3K27me3_macs3_peak_6100
chr9	63133743	63153705	19963	20.22	14.8922	6.91382	11.3136	5_CON_39_7_H3K27me3_macs3_peak_6101
chr9	63158057	63158303	247	8.07	3.91208	3.17532	1.36643	5_CON_39_7_H3K27me3_macs3_peak_6102
chr9	63412571	63413595	1025	6.15	4.16188	3.53911	1.54255	5_CON_39_7_H3K27me3_macs3_peak_6103
chr9	63416870	63417197	328	6	3.56795	3.16022	1.10024	5_CON_39_7_H3K27me3_macs3_peak_6104
chr9	63418411	63418980	570	7.92	5.56985	4.24338	2.80089	5_CON_39_7_H3K27me3_macs3_peak_6105
chr9	63422809	63423206	398	6.18	4.20806	3.5668	1.5757	5_CON_39_7_H3K27me3_macs3_peak_6106
chr9	63423725	63423961	237	10.66	5.44094	3.77656	2.69439	5_CON_39_7_H3K27me3_macs3_peak_6107
chr9	63424972	63427701	2730	8.4	5.98073	4.3949	3.18951	5_CON_39_7_H3K27me3_macs3_peak_6108
chr9	63428275	63428756	482	7.48	3.97342	3.27079	1.43358	5_CON_39_7_H3K27me3_macs3_peak_6109
chr9	63429665	63430029	365	8.7	4.88341	3.7096	2.20414	5_CON_39_7_H3K27me3_macs3_peak_6110
chr9	63432527	63434132	1606	6.9	4.7331	3.82827	2.06112	5_CON_39_7_H3K27me3_macs3_peak_6111
chr9	63434666	63434871	206	6.77	4.61089	3.76729	1.95512	5_CON_39_7_H3K27me3_macs3_peak_6112
chr9	63435585	63436157	573	6.16	3.90379	3.36704	1.36488	5_CON_39_7_H3K27me3_macs3_peak_6113
chr9	63436860	63437550	691	7.11	4.85078	3.8815	2.16419	5_CON_39_7_H3K27me3_macs3_peak_6114
chr9	63439428	63439607	180	7.19	4.76267	3.81413	2.09751	5_CON_39_7_H3K27me3_macs3_peak_6115
chr9	63441965	63443120	1156	8.23	5.39506	4.09056	2.63892	5_CON_39_7_H3K27me3_macs3_peak_6116
chr9	63444520	63444784	265	6.46	3.94837	3.36768	1.3987	5_CON_39_7_H3K27me3_macs3_peak_6117
chr9	63480501	63480929	429	6.19	3.9251	3.37918	1.398	5_CON_39_7_H3K27me3_macs3_peak_6118
chr9	63482380	63483504	1125	7.99	4.7866	3.7265	2.1069	5_CON_39_7_H3K27me3_macs3_peak_6119
chr9	63484823	63485002	180	6.15	3.58056	3.15361	1.10925	5_CON_39_7_H3K27me3_macs3_peak_6120
chr9	63488218	63488497	280	8.26	4.52518	3.53903	1.85891	5_CON_39_7_H3K27me3_macs3_peak_6121
chr9	63489131	63490222	1092	10	6.77797	4.65017	3.90754	5_CON_39_7_H3K27me3_macs3_peak_6122
chr9	63490861	63496290	5430	9.46	6.37248	4.48233	3.53386	5_CON_39_7_H3K27me3_macs3_peak_6123
chr9	63496937	63497225	289	6.18	4.02814	3.44795	1.47091	5_CON_39_7_H3K27me3_macs3_peak_6124
chr9	63498404	63498594	191	6.81	4.31864	3.57204	1.70848	5_CON_39_7_H3K27me3_macs3_peak_6125
chr9	63510895	63511182	288	7.67	4.90252	3.8493	2.20429	5_CON_39_7_H3K27me3_macs3_peak_6126
chr9	63518224	63518541	318	6	3.84686	3.3463	1.33227	5_CON_39_7_H3K27me3_macs3_peak_6127
chr9	63522001	63522718	718	6.71	4.53162	3.7222	1.87913	5_CON_39_7_H3K27me3_macs3_peak_6128
chr9	63523338	63525164	1827	7.43	4.64602	3.71298	1.98084	5_CON_39_7_H3K27me3_macs3_peak_6129
chr9	63529967	63530179	213	7.3	4.75133	3.79999	2.07973	5_CON_39_7_H3K27me3_macs3_peak_6130
chr9	63565759	63566433	675	6.36	3.75746	3.25204	1.25236	5_CON_39_7_H3K27me3_macs3_peak_6131
chr9	64017887	64018067	181	12.12	5.47214	3.6016	2.69333	5_CON_39_7_H3K27me3_macs3_peak_6132
chr9	64018767	64021562	2796	11.86	7.75893	4.92657	4.78685	5_CON_39_7_H3K27me3_macs3_peak_6133
chr9	65391125	65391317	193	8.71	5.32226	3.99135	2.55874	5_CON_39_7_H3K27me3_macs3_peak_6134
chr9	67831294	67832874	1581	8.12	4.71221	3.67339	2.03816	5_CON_39_7_H3K27me3_macs3_peak_6135
chr9	68360204	68360752	549	6.03	3.56961	3.15858	1.10035	5_CON_39_7_H3K27me3_macs3_peak_6136
chr9	68363521	68364163	643	7.42	4.02486	3.31998	1.45454	5_CON_39_7_H3K27me3_macs3_peak_6137
chr9	69504692	69505050	359	7.55	4.53358	3.63225	1.86483	5_CON_39_7_H3K27me3_macs3_peak_6138
chr9	69505940	69510082	4143	10.08	6.78942	4.64098	3.91129	5_CON_39_7_H3K27me3_macs3_peak_6139
chr9	69511133	69511761	629	7.26	4.35119	3.54788	1.70693	5_CON_39_7_H3K27me3_macs3_peak_6140
chr9	69512466	69513043	578	7.39	4.20896	3.44206	1.61131	5_CON_39_7_H3K27me3_macs3_peak_6141
chr9	69513601	69514688	1088	8.73	4.12923	3.23289	1.54735	5_CON_39_7_H3K27me3_macs3_peak_6142
chr9	69519187	69519398	212	9.87	5.82492	4.10847	3.03399	5_CON_39_7_H3K27me3_macs3_peak_6143
chr9	69610127	69610360	234	7	3.77646	3.20384	1.26624	5_CON_39_7_H3K27me3_macs3_peak_6144
chr9	69668339	69669852	1514	7.7	4.68833	3.70785	2.01334	5_CON_39_7_H3K27me3_macs3_peak_6145
chr9	69670670	69671018	349	8.21	5.00238	3.84876	2.28988	5_CON_39_7_H3K27me3_macs3_peak_6146
chr9	69752169	69778623	26455	15.29	11.1205	5.96271	7.8679	5_CON_39_7_H3K27me3_macs3_peak_6147
chr9	69779437	69780092	656	6.93	4.30518	3.5443	1.70761	5_CON_39_7_H3K27me3_macs3_peak_6148
chr9	69782261	69782989	729	8.6	4.90996	3.71986	2.22542	5_CON_39_7_H3K27me3_macs3_peak_6149
chr9	69792400	69792847	448	6.36	3.94612	3.37537	1.41033	5_CON_39_7_H3K27me3_macs3_peak_6150
chr9	69802712	69803314	603	6.96	3.95958	3.31991	1.41468	5_CON_39_7_H3K27me3_macs3_peak_6151
chr9	69818644	69818823	180	7.48	4.43357	3.5779	1.78221	5_CON_39_7_H3K27me3_macs3_peak_6152
chr9	69824288	69824673	386	6.22	3.91336	3.3687	1.3847	5_CON_39_7_H3K27me3_macs3_peak_6153
chr9	69825730	69825911	182	7.43	4.10708	3.36715	1.52987	5_CON_39_7_H3K27me3_macs3_peak_6154
chr9	69827175	69830057	2883	8.21	5.3684	4.04528	2.64218	5_CON_39_7_H3K27me3_macs3_peak_6155
chr9	69842959	69844135	1177	7	3.78561	3.20073	1.2612	5_CON_39_7_H3K27me3_macs3_peak_6156
chr9	69845318	69845967	650	9.69	5.80352	4.14664	3.00415	5_CON_39_7_H3K27me3_macs3_peak_6157
chr9	69846654	69846879	226	9.9	5.63068	3.99364	2.85026	5_CON_39_7_H3K27me3_macs3_peak_6158
chr9	69886253	69886721	469	7	3.81275	3.22781	1.30161	5_CON_39_7_H3K27me3_macs3_peak_6159
chr9	69897574	69898159	586	7.67	3.78627	3.14006	1.27456	5_CON_39_7_H3K27me3_macs3_peak_6160
chr9	69906039	69908299	2261	7.33	4.30961	3.50878	1.69815	5_CON_39_7_H3K27me3_macs3_peak_6161
chr9	70505560	70506543	984	6.87	4.56528	3.73054	1.89814	5_CON_39_7_H3K27me3_macs3_peak_6162
chr9	71212714	71221584	8871	11.46	7.67975	4.84704	4.73281	5_CON_39_7_H3K27me3_macs3_peak_6163
chr9	71222122	71222769	648	8.74	5.34651	3.99143	2.59764	5_CON_39_7_H3K27me3_macs3_peak_6164
chr9	71223682	71225073	1392	6.96	4.77583	3.85316	2.08053	5_CON_39_7_H3K27me3_macs3_peak_6165
chr9	71226425	71230434	4010	9.27	6.51772	4.60351	3.65507	5_CON_39_7_H3K27me3_macs3_peak_6166
chr9	71328552	71329035	484	6	3.94866	3.41371	1.39715	5_CON_39_7_H3K27me3_macs3_peak_6167
chr9	73611804	73611983	180	6.23	4.0683	3.46999	1.50487	5_CON_39_7_H3K27me3_macs3_peak_6168
chr9	73853160	73853543	384	6	4.01166	3.4552	1.41826	5_CON_39_7_H3K27me3_macs3_peak_6169
chr9	74829149	74829626	478	6.59	3.9113	3.33085	1.37801	5_CON_39_7_H3K27me3_macs3_peak_6170
chr9	74845593	74868451	22859	15.52	10.7809	5.85082	7.55693	5_CON_39_7_H3K27me3_macs3_peak_6171
chr9	74869788	74870276	489	7.43	4.76492	3.77245	2.11429	5_CON_39_7_H3K27me3_macs3_peak_6172
chr9	74871362	74872050	689	7.09	3.97551	3.3233	1.41407	5_CON_39_7_H3K27me3_macs3_peak_6173
chr9	74872774	74872976	203	8.03	5.04914	3.8817	2.34848	5_CON_39_7_H3K27me3_macs3_peak_6174
chr9	75231625	75232524	900	12.14	8.17226	5.08607	5.18121	5_CON_39_7_H3K27me3_macs3_peak_6175
chr9	75263604	75264250	647	7.71	4.23849	3.42498	1.64362	5_CON_39_7_H3K27me3_macs3_peak_6176
chr9	75281950	75282390	441	7.28	4.48041	3.6215	1.84581	5_CON_39_7_H3K27me3_macs3_peak_6177
chr9	78394510	78394983	474	8.46	3.8955	3.11915	1.35049	5_CON_39_7_H3K27me3_macs3_peak_6178
chr9	78395504	78397241	1738	11.24	7.78329	5.06348	4.80354	5_CON_39_7_H3K27me3_macs3_peak_6179
chr9	78442669	78443274	606	7.17	3.92603	3.27629	1.38157	5_CON_39_7_H3K27me3_macs3_peak_6180
chr9	78444430	78445298	869	6.15	3.61784	3.17826	1.13635	5_CON_39_7_H3K27me3_macs3_peak_6181
chr9	80343228	80344899	1672	6.58	3.78571	3.24531	1.26842	5_CON_39_7_H3K27me3_macs3_peak_6182
chr9	80345910	80346306	397	7.48	4.52596	3.63124	1.88132	5_CON_39_7_H3K27me3_macs3_peak_6183
chr9	80347698	80349702	2005	7.21	4.07093	3.36899	1.49437	5_CON_39_7_H3K27me3_macs3_peak_6184
chr9	80353123	80353302	180	7.81	4.97606	3.88541	2.27353	5_CON_39_7_H3K27me3_macs3_peak_6185
chr9	80353882	80354834	953	7.1	4.75841	3.82354	2.09318	5_CON_39_7_H3K27me3_macs3_peak_6186
chr9	80355997	80356213	217	7.7	4.67544	3.70804	1.99858	5_CON_39_7_H3K27me3_macs3_peak_6187
chr9	80362344	80363195	852	6.92	4.61346	3.74775	1.95925	5_CON_39_7_H3K27me3_macs3_peak_6188
chr9	87144538	87145336	799	9.54	6.67514	4.68856	3.80564	5_CON_39_7_H3K27me3_macs3_peak_6189
chr9	87421490	87421760	271	7.23	4.05592	3.36089	1.49101	5_CON_39_7_H3K27me3_macs3_peak_6190
chr9	87422277	87422460	184	8.61	4.90191	3.73243	2.19989	5_CON_39_7_H3K27me3_macs3_peak_6191
chr9	87717676	87718736	1061	6.33	4.20909	3.55092	1.60654	5_CON_39_7_H3K27me3_macs3_peak_6192
chr9	87719742	87725719	5978	8.01	5.47053	4.12237	2.71849	5_CON_39_7_H3K27me3_macs3_peak_6193
chr9	87726219	87741111	14893	13.73	10.4622	5.99327	7.26537	5_CON_39_7_H3K27me3_macs3_peak_6194
chr9	87741617	87742018	402	8.9	5.89407	4.30254	3.08735	5_CON_39_7_H3K27me3_macs3_peak_6195
chr9	87742557	87743235	679	7.4	4.33609	3.52274	1.6971	5_CON_39_7_H3K27me3_macs3_peak_6196
chr9	87845953	87847027	1075	6.46	4.37401	3.64825	1.7399	5_CON_39_7_H3K27me3_macs3_peak_6197
chr9	89622605	89622865	261	11.52	5.30506	3.58421	2.55125	5_CON_39_7_H3K27me3_macs3_peak_6198
chr9	89876522	89882065	5544	11.74	6.46745	4.1213	3.62151	5_CON_39_7_H3K27me3_macs3_peak_6199
chr9	89882642	89884066	1425	8.07	4.6287	3.62354	1.9793	5_CON_39_7_H3K27me3_macs3_peak_6200
chr9	89884752	89885936	1185	10.06	5.01476	3.60683	2.30672	5_CON_39_7_H3K27me3_macs3_peak_6201
chr9	89888432	89888760	329	7.56	4.24121	3.4398	1.64637	5_CON_39_7_H3K27me3_macs3_peak_6202
chr9	89894354	89894653	300	7.51	5.44899	4.22395	2.67221	5_CON_39_7_H3K27me3_macs3_peak_6203
chr9	89905984	89911826	5843	12.42	7.91716	4.87262	4.93268	5_CON_39_7_H3K27me3_macs3_peak_6204
chr9	91349125	91349510	386	6	4.04483	3.47711	1.43582	5_CON_39_7_H3K27me3_macs3_peak_6205
chr9	91350113	91351115	1003	8.04	4.91203	3.80828	2.21186	5_CON_39_7_H3K27me3_macs3_peak_6206
chr9	91352082	91352892	811	6.32	4.15275	3.51723	1.56964	5_CON_39_7_H3K27me3_macs3_peak_6207
chr9	91357310	91357555	246	6.03	3.67197	3.22702	1.18952	5_CON_39_7_H3K27me3_macs3_peak_6208
chr9	91360438	91361640	1203	6.73	4.26418	3.54256	1.67645	5_CON_39_7_H3K27me3_macs3_peak_6209
chr9	91362189	91362407	219	8.9	4.18759	3.2475	1.59604	5_CON_39_7_H3K27me3_macs3_peak_6210
chr9	91363900	91365860	1961	9.08	5.25905	3.88246	2.5255	5_CON_39_7_H3K27me3_macs3_peak_6211
chr9	91368400	91369025	626	8.01	5.03821	3.89619	2.31895	5_CON_39_7_H3K27me3_macs3_peak_6212
chr9	91370912	91372054	1143	7.73	5.30367	4.09777	2.56319	5_CON_39_7_H3K27me3_macs3_peak_6213
chr9	91372713	91373118	406	7.03	4.43859	3.6289	1.80415	5_CON_39_7_H3K27me3_macs3_peak_6214
chr9	91374514	91377194	2681	7.37	4.1768	3.42135	1.58686	5_CON_39_7_H3K27me3_macs3_peak_6215
chr9	91378326	91379673	1348	10.45	5.49445	3.83305	2.74125	5_CON_39_7_H3K27me3_macs3_peak_6216
chr9	91381443	91383009	1567	9.53	5.90935	4.21053	3.11185	5_CON_39_7_H3K27me3_macs3_peak_6217
chr9	91383610	91407989	24380	10.15	6.90498	4.70305	4.01124	5_CON_39_7_H3K27me3_macs3_peak_6218
chr9	91408821	91411514	2694	10.08	6.10695	4.23988	3.28897	5_CON_39_7_H3K27me3_macs3_peak_6219
chr9	91412259	91413098	840	6.73	4.3457	3.59615	1.72976	5_CON_39_7_H3K27me3_macs3_peak_6220
chr9	91413786	91417317	3532	8.47	4.96593	3.77796	2.27643	5_CON_39_7_H3K27me3_macs3_peak_6221
chr9	91418533	91420814	2282	8.93	6.28464	4.42543	3.4912	5_CON_39_7_H3K27me3_macs3_peak_6222
chr9	91421442	91422290	849	8.85	5.57801	4.12711	2.80089	5_CON_39_7_H3K27me3_macs3_peak_6223
chr9	91422850	91423215	366	8.02	5.42781	4.13689	2.67933	5_CON_39_7_H3K27me3_macs3_peak_6224
chr9	92926944	92927149	206	6.1	3.84422	3.33443	1.32646	5_CON_39_7_H3K27me3_macs3_peak_6225
chr9	94364191	94364370	180	6.73	4.27678	3.55109	1.68622	5_CON_39_7_H3K27me3_macs3_peak_6226
chr9	94366240	94366536	297	8.57	5.76319	4.2812	2.96418	5_CON_39_7_H3K27me3_macs3_peak_6227
chr9	94371764	94372397	634	7.41	4.79055	3.80848	2.10731	5_CON_39_7_H3K27me3_macs3_peak_6228
chr9	95558577	95558807	231	8.46	4.07175	3.23159	1.49399	5_CON_39_7_H3K27me3_macs3_peak_6229
chr9	95561187	95561367	181	10.68	5.48099	3.80565	2.69727	5_CON_39_7_H3K27me3_macs3_peak_6230
chr9	98031946	98032915	970	11.4	5.86619	3.88425	3.08205	5_CON_39_7_H3K27me3_macs3_peak_6231
chr9	98033537	98033716	180	8.36	4.3139	3.39753	1.68564	5_CON_39_7_H3K27me3_macs3_peak_6232
chr9	98035463	98035959	497	8.53	5.1993	3.9225	2.47671	5_CON_39_7_H3K27me3_macs3_peak_6233
chr9	98950336	98960610	10275	16.42	11.4778	6.09284	8.19718	5_CON_39_7_H3K27me3_macs3_peak_6234
chr9	98961106	98967594	6489	14.36	9.1748	5.25603	6.08332	5_CON_39_7_H3K27me3_macs3_peak_6235
chr9	98968742	98969540	799	7.91	4.3821	3.48534	1.76804	5_CON_39_7_H3K27me3_macs3_peak_6236
chr9	98970055	98976200	6146	12.65	8.41171	5.03145	5.40073	5_CON_39_7_H3K27me3_macs3_peak_6237
chr9	99357148	99358037	890	8.9	4.15856	3.22096	1.58164	5_CON_39_7_H3K27me3_macs3_peak_6238
chr9	99437840	99438029	190	7.38	4.1492	3.4045	1.57797	5_CON_39_7_H3K27me3_macs3_peak_6239
chr9	99570992	99571678	687	6.81	3.9998	3.36388	1.43587	5_CON_39_7_H3K27me3_macs3_peak_6240
chr9	99863159	99864893	1735	8.2	4.57839	3.55011	1.9293	5_CON_39_7_H3K27me3_macs3_peak_6241
chr9	99865677	99880665	14989	16.75	12.7042	6.63497	9.31569	5_CON_39_7_H3K27me3_macs3_peak_6242
chr9	99883996	99884849	854	6.73	3.9595	3.34863	1.41215	5_CON_39_7_H3K27me3_macs3_peak_6243
chr9	99993606	99994013	408	8.13	4.72725	3.68672	2.04952	5_CON_39_7_H3K27me3_macs3_peak_6244
chr9	99994514	99995538	1025	7.75	4.70075	3.71164	2.03489	5_CON_39_7_H3K27me3_macs3_peak_6245
chr9	100019761	100019940	180	7.37	4.69411	3.76174	2.00647	5_CON_39_7_H3K27me3_macs3_peak_6246
chr9	100082157	100082336	180	6.27	4.29087	3.6123	1.64665	5_CON_39_7_H3K27me3_macs3_peak_6247
chr9	100266464	100266724	261	7.2	3.94346	3.28686	1.3978	5_CON_39_7_H3K27me3_macs3_peak_6248
chr9	106654753	106654932	180	8	3.98906	3.23326	1.41202	5_CON_39_7_H3K27me3_macs3_peak_6249
chr9	107233119	107237753	4635	7.63	5.10557	3.97152	2.39398	5_CON_39_7_H3K27me3_macs3_peak_6250
chr9	107378482	107379449	968	9.89	4.96246	3.60058	2.24984	5_CON_39_7_H3K27me3_macs3_peak_6251
chr9	107381609	107383059	1451	9.65	4.81492	3.53413	2.13661	5_CON_39_7_H3K27me3_macs3_peak_6252
chr9	107400290	107402619	2330	9.81	5.3496	3.81034	2.62373	5_CON_39_7_H3K27me3_macs3_peak_6253
chr9	107708432	107709172	741	10.62	4.41009	3.17815	1.79134	5_CON_39_7_H3K27me3_macs3_peak_6254
chr9	108082858	108083218	361	9.79	4.94203	3.582	2.2608	5_CON_39_7_H3K27me3_macs3_peak_6255
chr9	108823083	108825417	2335	9.06	4.38996	3.35295	1.75638	5_CON_39_7_H3K27me3_macs3_peak_6256
chr9	108829848	108830226	379	8.02	3.78963	3.10274	1.29048	5_CON_39_7_H3K27me3_macs3_peak_6257
chr9	110739809	110744820	5012	11.37	6.41041	4.21592	3.56297	5_CON_39_7_H3K27me3_macs3_peak_6258
chr9	111310179	111313140	2962	9.86	7.30105	4.9795	4.36612	5_CON_39_7_H3K27me3_macs3_peak_6259
chr9	111313665	111314832	1168	7.7	4.90289	3.84823	2.20229	5_CON_39_7_H3K27me3_macs3_peak_6260
chr9	111315715	111316383	669	6.14	4.07087	3.48024	1.49784	5_CON_39_7_H3K27me3_macs3_peak_6261
chr9	111392023	111392963	941	8.26	4.06936	3.25496	1.48704	5_CON_39_7_H3K27me3_macs3_peak_6262
chr9	111394290	111394471	182	10.92	6.53773	4.40511	3.65658	5_CON_39_7_H3K27me3_macs3_peak_6263
chr9	111395003	111395343	341	9.25	5.7161	4.13883	2.94011	5_CON_39_7_H3K27me3_macs3_peak_6264
chr9	111439133	111439615	483	10.86	4.58428	3.25314	1.91725	5_CON_39_7_H3K27me3_macs3_peak_6265
chr9	111456928	111457315	388	7.52	3.97774	3.27693	1.42818	5_CON_39_7_H3K27me3_macs3_peak_6266
chr9	112452343	112453224	882	6.84	4.48201	3.67685	1.84605	5_CON_39_7_H3K27me3_macs3_peak_6267
chr9	113054133	113054344	212	6.14	3.83061	3.32218	1.31822	5_CON_39_7_H3K27me3_macs3_peak_6268
chr9	114057128	114058047	920	7	3.98418	3.34107	1.40366	5_CON_39_7_H3K27me3_macs3_peak_6269
chr9	114558088	114566997	8910	22.5	15.7953	6.81125	12.1397	5_CON_39_7_H3K27me3_macs3_peak_6270
chr9	114643487	114643867	381	7.74	4.57571	3.63351	1.92047	5_CON_39_7_H3K27me3_macs3_peak_6271
chr9	115505094	115505430	337	6.35	3.82396	3.29612	1.30035	5_CON_39_7_H3K27me3_macs3_peak_6272
chr9	117006030	117006291	262	6	3.68726	3.24002	1.20219	5_CON_39_7_H3K27me3_macs3_peak_6273
chr9	118443417	118443596	180	7.42	4.83259	3.8307	2.15766	5_CON_39_7_H3K27me3_macs3_peak_6274
chr9	118468481	118468998	518	8.15	4.28066	3.4	1.65932	5_CON_39_7_H3K27me3_macs3_peak_6275
chr9	118469510	118471177	1668	9.47	5.23338	3.76954	2.52321	5_CON_39_7_H3K27me3_macs3_peak_6276
chr9	118475001	118481453	6453	10.43	7.17822	4.80009	4.26777	5_CON_39_7_H3K27me3_macs3_peak_6277
chr9	118484786	118485191	406	7.22	4.41806	3.59214	1.78789	5_CON_39_7_H3K27me3_macs3_peak_6278
chr9	118485850	118487867	2018	10.17	6.30201	4.33594	3.46261	5_CON_39_7_H3K27me3_macs3_peak_6279
chr9	118605344	118605944	601	8.37	4.81843	3.7018	2.12131	5_CON_39_7_H3K27me3_macs3_peak_6280
chr9	118646576	118647321	746	8.15	4.68556	3.64046	2.04041	5_CON_39_7_H3K27me3_macs3_peak_6281
chr9	118648089	118649453	1365	8.43	4.43576	3.45751	1.8069	5_CON_39_7_H3K27me3_macs3_peak_6282
chr9	118654589	118654867	279	8.89	4.40853	3.38685	1.77411	5_CON_39_7_H3K27me3_macs3_peak_6283
chr9	118820598	118821136	539	8.34	4.78245	3.67909	2.12107	5_CON_39_7_H3K27me3_macs3_peak_6284
chr9	119571256	119571650	395	8.96	4.26614	3.29106	1.65237	5_CON_39_7_H3K27me3_macs3_peak_6285
chr9	119572193	119572651	459	9.7	4.04622	3.07605	1.47293	5_CON_39_7_H3K27me3_macs3_peak_6286
chr9	119577587	119578857	1271	9.1	5.55204	4.059	2.78609	5_CON_39_7_H3K27me3_macs3_peak_6287
chr9	120304094	120305732	1639	14.11	10.24	5.76971	7.06839	5_CON_39_7_H3K27me3_macs3_peak_6288
chr9	120540024	120540534	511	7.88	4.50388	3.5803	1.84544	5_CON_39_7_H3K27me3_macs3_peak_6289
chr9	120864002	120864196	195	9.88	4.3432	3.22901	1.71774	5_CON_39_7_H3K27me3_macs3_peak_6290
chr9	121111210	121111615	406	7.26	3.86611	3.23264	1.33991	5_CON_39_7_H3K27me3_macs3_peak_6291
chr9	121492334	121496952	4619	12.5	8.62796	5.28792	5.58832	5_CON_39_7_H3K27me3_macs3_peak_6292
chr9	121641948	121644370	2423	10.19	5.01107	3.58685	2.30239	5_CON_39_7_H3K27me3_macs3_peak_6293
chr9	121777601	121778086	486	9.22	4.67953	3.51558	2.01247	5_CON_39_7_H3K27me3_macs3_peak_6294
chr9	121812635	121813484	850	11.14	4.79688	3.33426	2.12274	5_CON_39_7_H3K27me3_macs3_peak_6295
chr9	122469408	122469595	188	6.49	4.26964	3.57787	1.64363	5_CON_39_7_H3K27me3_macs3_peak_6296
chr9	122564573	122564923	351	8.65	5.38628	4.03067	2.63627	5_CON_39_7_H3K27me3_macs3_peak_6297
chr9	122566835	122573743	6909	15.53	10.8373	5.8859	7.61499	5_CON_39_7_H3K27me3_macs3_peak_6298
chr9	122574263	122575838	1576	9.16	5.73842	4.15854	2.9474	5_CON_39_7_H3K27me3_macs3_peak_6299
chr9	122576404	122578337	1934	7.83	5.01259	3.85202	2.34202	5_CON_39_7_H3K27me3_macs3_peak_6300
chr9	122579668	122579954	287	10.48	5.46333	3.79653	2.70769	5_CON_39_7_H3K27me3_macs3_peak_6301
chr9	122582134	122582639	506	7.06	4.04568	3.3741	1.46783	5_CON_39_7_H3K27me3_macs3_peak_6302
chr9	122593674	122597497	3824	9.21	6.73094	4.74455	3.85763	5_CON_39_7_H3K27me3_macs3_peak_6303
chr9	122599431	122599888	458	8.75	5.41061	4.03744	2.64658	5_CON_39_7_H3K27me3_macs3_peak_6304
chr9	122614508	122615136	629	7.46	4.55484	3.65743	1.89442	5_CON_39_7_H3K27me3_macs3_peak_6305
chr9	122617938	122618362	425	6.32	3.65296	3.18323	1.16786	5_CON_39_7_H3K27me3_macs3_peak_6306
chr9	122619896	122620136	241	7	3.92176	3.29983	1.37012	5_CON_39_7_H3K27me3_macs3_peak_6307
chr9	122622541	122623521	981	7.96	4.1386	3.32659	1.55385	5_CON_39_7_H3K27me3_macs3_peak_6308
chr9	122626743	122627555	813	7.9	4.1757	3.35864	1.58019	5_CON_39_7_H3K27me3_macs3_peak_6309
chr9	122628130	122629053	924	7.22	3.80492	3.19703	1.29231	5_CON_39_7_H3K27me3_macs3_peak_6310
chr9	122629941	122633031	3091	10.26	6.1863	4.26932	3.35806	5_CON_39_7_H3K27me3_macs3_peak_6311
chr9	122633566	122634019	454	8.92	4.19338	3.25522	1.58198	5_CON_39_7_H3K27me3_macs3_peak_6312
chr9	122637296	122640300	3005	10.24	5.65832	3.94365	2.89057	5_CON_39_7_H3K27me3_macs3_peak_6313
chr9	122642674	122643438	765	7.85	4.03888	3.2732	1.47428	5_CON_39_7_H3K27me3_macs3_peak_6314
chr9	122643952	122645138	1187	10.36	6.46798	4.43148	3.6084	5_CON_39_7_H3K27me3_macs3_peak_6315
chr9	122645949	122646722	774	7.93	4.71092	3.69525	2.04129	5_CON_39_7_H3K27me3_macs3_peak_6316
chr9	122648922	122650474	1553	6.82	4.25877	3.53275	1.6665	5_CON_39_7_H3K27me3_macs3_peak_6317
chr9	122653219	122653887	669	6.65	3.99859	3.38286	1.44499	5_CON_39_7_H3K27me3_macs3_peak_6318
chr9	122654856	122655395	540	6.37	3.79381	3.27549	1.28226	5_CON_39_7_H3K27me3_macs3_peak_6319
chr9	122742300	122742610	311	6.27	3.8268	3.30567	1.30783	5_CON_39_7_H3K27me3_macs3_peak_6320
chr9	122751258	122752157	900	6.91	4.24584	3.50159	1.63962	5_CON_39_7_H3K27me3_macs3_peak_6321
chr9	122752884	122753432	549	6.13	3.91405	3.37777	1.36841	5_CON_39_7_H3K27me3_macs3_peak_6322
chr9	122792358	122792606	249	6	4.04483	3.47711	1.43582	5_CON_39_7_H3K27me3_macs3_peak_6323
chr9	123655577	123655756	180	6.58	4.43648	3.67844	1.79937	5_CON_39_7_H3K27me3_macs3_peak_6324
chr9	123674923	123675147	225	7.91	4.09064	3.30635	1.50434	5_CON_39_7_H3K27me3_macs3_peak_6325
chr9	123676373	123679404	3032	11.21	6.69158	4.35328	3.82741	5_CON_39_7_H3K27me3_macs3_peak_6326
chr9	123682162	123682539	378	6	3.66096	3.2225	1.182	5_CON_39_7_H3K27me3_macs3_peak_6327
chr9	123725304	123726424	1121	6.93	4.81983	3.8778	2.13595	5_CON_39_7_H3K27me3_macs3_peak_6328
chrM	39	6484	6446	154.34	16.6817	2.08879	12.9696	5_CON_39_7_H3K27me3_macs3_peak_6329
chrM	10958	16256	5299	153.23	12.7429	1.87784	9.35133	5_CON_39_7_H3K27me3_macs3_peak_6330
chrX	7922011	7923098	1088	7.91	4.61211	3.63883	1.94675	5_CON_39_7_H3K27me3_macs3_peak_6331
chrX	10489179	10489388	210	6.9	4.71352	3.82045	2.04029	5_CON_39_7_H3K27me3_macs3_peak_6332
chrX	12077399	12077728	330	8.73	4.38945	3.3853	1.76978	5_CON_39_7_H3K27me3_macs3_peak_6333
chrX	12078270	12078745	476	8.34	4.20864	3.32763	1.60791	5_CON_39_7_H3K27me3_macs3_peak_6334
chrX	12079403	12079702	300	8.1	3.74415	3.06495	1.24646	5_CON_39_7_H3K27me3_macs3_peak_6335
chrX	12087036	12088020	985	7.78	4.18082	3.37815	1.58035	5_CON_39_7_H3K27me3_macs3_peak_6336
chrX	13165640	13165819	180	7.28	4.93219	3.92018	2.22623	5_CON_39_7_H3K27me3_macs3_peak_6337
chrX	13238904	13239398	495	8.85	4.37703	3.36953	1.75672	5_CON_39_7_H3K27me3_macs3_peak_6338
chrX	13263186	13263365	180	6.55	4.00008	3.39421	1.43891	5_CON_39_7_H3K27me3_macs3_peak_6339
chrX	13269039	13269280	242	7.69	4.5184	3.59858	1.87416	5_CON_39_7_H3K27me3_macs3_peak_6340
chrX	13501559	13502046	488	6.07	3.52118	3.12214	1.06043	5_CON_39_7_H3K27me3_macs3_peak_6341
chrX	14276463	14276843	381	6	3.85822	3.35374	1.33172	5_CON_39_7_H3K27me3_macs3_peak_6342
chrX	17145442	17145711	270	7.12	5.05272	4.01861	2.32106	5_CON_39_7_H3K27me3_macs3_peak_6343
chrX	23672477	23672656	180	6.83	4.51693	3.70479	1.8697	5_CON_39_7_H3K27me3_macs3_peak_6344
chrX	37115347	37115784	438	9.9	4.08762	3.0875	1.51465	5_CON_39_7_H3K27me3_macs3_peak_6345
chrX	38241839	38242042	204	6.5	4.29605	3.59109	1.69684	5_CON_39_7_H3K27me3_macs3_peak_6346
chrX	41666735	41666914	180	6.22	4.24372	3.58639	1.60625	5_CON_39_7_H3K27me3_macs3_peak_6347
chrX	43426652	43426831	180	6.42	4.20422	3.54107	1.613	5_CON_39_7_H3K27me3_macs3_peak_6348
chrX	45089936	45090316	381	6.68	4.65984	3.81502	1.96282	5_CON_39_7_H3K27me3_macs3_peak_6349
chrX	46874840	46875519	680	6	4.04483	3.47711	1.43582	5_CON_39_7_H3K27me3_macs3_peak_6350
chrX	48243713	48243892	180	6.17	3.91186	3.3726	1.38759	5_CON_39_7_H3K27me3_macs3_peak_6351
chrX	49495178	49495635	458	8.05	4.68914	3.66724	2.02627	5_CON_39_7_H3K27me3_macs3_peak_6352
chrX	49724945	49725354	410	6	4.01936	3.46029	1.42234	5_CON_39_7_H3K27me3_macs3_peak_6353
chrX	50555068	50555576	509	6.49	4.11655	3.47404	1.53649	5_CON_39_7_H3K27me3_macs3_peak_6354
chrX	50633808	50634129	322	6.42	4.08693	3.46412	1.52262	5_CON_39_7_H3K27me3_macs3_peak_6355
chrX	50641309	50641547	239	6	3.95568	3.41824	1.38864	5_CON_39_7_H3K27me3_macs3_peak_6356
chrX	50667406	50667585	180	7.98	5.82907	4.41533	3.01087	5_CON_39_7_H3K27me3_macs3_peak_6357
chrX	50686947	50687370	424	6.59	4.08672	3.44567	1.51401	5_CON_39_7_H3K27me3_macs3_peak_6358
chrX	50782504	50782837	334	6.06	4.05508	3.47833	1.47467	5_CON_39_7_H3K27me3_macs3_peak_6359
chrX	50802993	50803436	444	6.52	3.83467	3.2877	1.30852	5_CON_39_7_H3K27me3_macs3_peak_6360
chrX	50873925	50874595	671	6.31	4.21666	3.56022	1.59801	5_CON_39_7_H3K27me3_macs3_peak_6361
chrX	51419028	51419412	385	6.17	4.12039	3.50958	1.52815	5_CON_39_7_H3K27me3_macs3_peak_6362
chrX	51464075	51464538	464	6	3.82166	3.32957	1.31456	5_CON_39_7_H3K27me3_macs3_peak_6363
chrX	52337780	52338225	446	6.1	4.04937	3.46998	1.46811	5_CON_39_7_H3K27me3_macs3_peak_6364
chrX	52450615	52450850	236	7.13	4.94066	3.93809	2.24006	5_CON_39_7_H3K27me3_macs3_peak_6365
chrX	52462332	52462648	317	6	3.9951	3.4443	1.41419	5_CON_39_7_H3K27me3_macs3_peak_6366
chrX	53080951	53081130	180	7.12	4.76092	3.83083	2.08514	5_CON_39_7_H3K27me3_macs3_peak_6367
chrX	53271415	53271921	507	6.11	4.07807	3.4887	1.47846	5_CON_39_7_H3K27me3_macs3_peak_6368
chrX	53975964	53976305	342	7.37	5.14198	4.04161	2.41695	5_CON_39_7_H3K27me3_macs3_peak_6369
chrX	57897333	57897957	625	6.53	4.03971	3.42218	1.48097	5_CON_39_7_H3K27me3_macs3_peak_6370
chrX	57918011	57919498	1488	7.72	4.51336	3.59498	1.8692	5_CON_39_7_H3K27me3_macs3_peak_6371
chrX	57922834	57923019	186	7.02	4.41649	3.60351	1.80416	5_CON_39_7_H3K27me3_macs3_peak_6372
chrX	58020970	58021180	211	6.42	4.10699	3.47739	1.54176	5_CON_39_7_H3K27me3_macs3_peak_6373
chrX	58037903	58038204	302	6.64	4.06304	3.4232	1.49033	5_CON_39_7_H3K27me3_macs3_peak_6374
chrX	58038858	58039037	180	7.52	4.95549	3.90476	2.24395	5_CON_39_7_H3K27me3_macs3_peak_6375
chrX	58559097	58559578	482	6.46	3.97879	3.38822	1.42645	5_CON_39_7_H3K27me3_macs3_peak_6376
chrX	59175273	59175718	446	6.5	4.30072	3.59701	1.68948	5_CON_39_7_H3K27me3_macs3_peak_6377
chrX	60317961	60318140	180	8.04	5.11767	3.94132	2.39038	5_CON_39_7_H3K27me3_macs3_peak_6378
chrX	67087097	67087477	381	6.03	3.86553	3.35589	1.33837	5_CON_39_7_H3K27me3_macs3_peak_6379
chrX	70885170	70885682	513	6.94	4.23837	3.50455	1.64028	5_CON_39_7_H3K27me3_macs3_peak_6380
chrX	71658915	71668883	9969	10.07	6.5817	4.52223	3.72061	5_CON_39_7_H3K27me3_macs3_peak_6381
chrX	71674696	71675056	361	6	3.89813	3.38024	1.35879	5_CON_39_7_H3K27me3_macs3_peak_6382
chrX	71698350	71698553	204	8.41	4.37612	3.42815	1.74256	5_CON_39_7_H3K27me3_macs3_peak_6383
chrX	71699144	71699925	782	6.37	4.28774	3.6013	1.65634	5_CON_39_7_H3K27me3_macs3_peak_6384
chrX	71712141	71712594	454	6.75	4.10536	3.43664	1.53969	5_CON_39_7_H3K27me3_macs3_peak_6385
chrX	71772347	71772933	587	6.05	3.66127	3.21739	1.17991	5_CON_39_7_H3K27me3_macs3_peak_6386
chrX	73503196	73503624	429	8.1	4.43188	3.49652	1.79884	5_CON_39_7_H3K27me3_macs3_peak_6387
chrX	75723486	75723983	498	6.62	4.5773	3.7607	1.91064	5_CON_39_7_H3K27me3_macs3_peak_6388
chrX	75764155	75764781	627	6.55	3.92088	3.34189	1.36626	5_CON_39_7_H3K27me3_macs3_peak_6389
chrX	75766443	75766761	319	7.15	4.87349	3.89698	2.18189	5_CON_39_7_H3K27me3_macs3_peak_6390
chrX	75768532	75768793	262	6.59	4.32417	3.59524	1.73183	5_CON_39_7_H3K27me3_macs3_peak_6391
chrX	75771350	75771737	388	6.3	3.8677	3.33031	1.34227	5_CON_39_7_H3K27me3_macs3_peak_6392
chrX	75775470	75775938	469	6.8	3.79797	3.23668	1.27766	5_CON_39_7_H3K27me3_macs3_peak_6393
chrX	75780873	75781165	293	7.83	4.09174	3.31465	1.51306	5_CON_39_7_H3K27me3_macs3_peak_6394
chrX	75804409	75804597	189	6.7	4.24749	3.53288	1.66448	5_CON_39_7_H3K27me3_macs3_peak_6395
chrX	75807549	75807907	359	6.5	4.31861	3.60281	1.69646	5_CON_39_7_H3K27me3_macs3_peak_6396
chrX	75808629	75809050	422	6.21	4.02728	3.44223	1.45235	5_CON_39_7_H3K27me3_macs3_peak_6397
chrX	75820725	75821026	302	9.17	5.79809	4.20185	3.01208	5_CON_39_7_H3K27me3_macs3_peak_6398
chrX	75849498	75849784	287	6.96	4.48223	3.65778	1.84907	5_CON_39_7_H3K27me3_macs3_peak_6399
chrX	75885931	75886142	212	6.91	4.87174	3.92819	2.14914	5_CON_39_7_H3K27me3_macs3_peak_6400
chrX	76100241	76100609	369	6	3.86711	3.35971	1.34065	5_CON_39_7_H3K27me3_macs3_peak_6401
chrX	76101988	76102337	350	6	3.86467	3.35812	1.34078	5_CON_39_7_H3K27me3_macs3_peak_6402
chrX	76698184	76698521	338	6.58	4.1601	3.49692	1.56837	5_CON_39_7_H3K27me3_macs3_peak_6403
chrX	80163904	80164083	180	6.55	4.54417	3.75147	1.8637	5_CON_39_7_H3K27me3_macs3_peak_6404
chrX	80359301	80359539	239	6.35	4.34935	3.63854	1.71126	5_CON_39_7_H3K27me3_macs3_peak_6405
chrX	83302428	83302607	180	7.41	4.34112	3.52091	1.72676	5_CON_39_7_H3K27me3_macs3_peak_6406
chrX	83632785	83632964	180	6.15	4.06223	3.4737	1.48736	5_CON_39_7_H3K27me3_macs3_peak_6407
chrX	84691224	84691947	724	6.37	4.34331	3.63724	1.70301	5_CON_39_7_H3K27me3_macs3_peak_6408
chrX	84843170	84843475	306	6.2	4.15883	3.53251	1.54706	5_CON_39_7_H3K27me3_macs3_peak_6409
chrX	84902913	84903606	694	6.64	4.25027	3.55004	1.64886	5_CON_39_7_H3K27me3_macs3_peak_6410
chrX	84985006	84985356	351	6.74	4.12553	3.45457	1.53727	5_CON_39_7_H3K27me3_macs3_peak_6411
chrX	84992647	84993155	509	6	4.04483	3.47711	1.43582	5_CON_39_7_H3K27me3_macs3_peak_6412
chrX	85227464	85227798	335	6	3.93511	3.40465	1.37775	5_CON_39_7_H3K27me3_macs3_peak_6413
chrX	85418655	85419201	547	6	3.98982	3.44078	1.40671	5_CON_39_7_H3K27me3_macs3_peak_6414
chrX	85706290	85706733	444	6.11	4.09025	3.49596	1.49277	5_CON_39_7_H3K27me3_macs3_peak_6415
chrX	86012163	86012680	518	6	3.9025	3.38315	1.36561	5_CON_39_7_H3K27me3_macs3_peak_6416
chrX	86130082	86130356	275	6	4.0327	3.46911	1.43212	5_CON_39_7_H3K27me3_macs3_peak_6417
chrX	86190860	86191723	864	6.94	4.25728	3.51439	1.63572	5_CON_39_7_H3K27me3_macs3_peak_6418
chrX	86365404	86365979	576	7.65	4.25933	3.44252	1.64172	5_CON_39_7_H3K27me3_macs3_peak_6419
chrX	86858110	86858381	272	6.38	4.38385	3.66338	1.72633	5_CON_39_7_H3K27me3_macs3_peak_6420
chrX	87392913	87393296	384	6.25	4.22602	3.57146	1.60592	5_CON_39_7_H3K27me3_macs3_peak_6421
chrX	87889147	87889479	333	6	3.9919	3.44215	1.4078	5_CON_39_7_H3K27me3_macs3_peak_6422
chrX	87982800	87982998	199	8.44	5.71829	4.27179	2.91291	5_CON_39_7_H3K27me3_macs3_peak_6423
chrX	89707020	89707199	180	6.49	4.48726	3.71989	1.81539	5_CON_39_7_H3K27me3_macs3_peak_6424
chrX	91061648	91061929	282	6.74	4.53668	3.72409	1.88544	5_CON_39_7_H3K27me3_macs3_peak_6425
chrX	92373744	92374295	552	6	3.94395	3.41049	1.38292	5_CON_39_7_H3K27me3_macs3_peak_6426
chrX	92877358	92877537	180	6.06	4.08981	3.50096	1.47692	5_CON_39_7_H3K27me3_macs3_peak_6427
chrX	93139953	93140143	191	8.5	6.19428	4.56871	3.349	5_CON_39_7_H3K27me3_macs3_peak_6428
chrX	93344291	93344680	390	7.05	3.99395	3.34175	1.41867	5_CON_39_7_H3K27me3_macs3_peak_6429
chrX	93411274	93411484	211	7.88	5.25035	4.04218	2.50336	5_CON_39_7_H3K27me3_macs3_peak_6430
chrX	93431665	93431918	254	6.5	4.10596	3.46553	1.51633	5_CON_39_7_H3K27me3_macs3_peak_6431
chrX	93465748	93466252	505	6.46	4.31684	3.60769	1.70162	5_CON_39_7_H3K27me3_macs3_peak_6432
chrX	93522742	93523139	398	6.12	4.07309	3.48347	1.49676	5_CON_39_7_H3K27me3_macs3_peak_6433
chrX	93573794	93574028	235	6.45	4.45904	3.70212	1.79451	5_CON_39_7_H3K27me3_macs3_peak_6434
chrX	93717657	93717898	242	7.79	4.57705	3.61956	1.92881	5_CON_39_7_H3K27me3_macs3_peak_6435
chrX	93781895	93782665	771	6.97	4.6475	3.77395	1.98644	5_CON_39_7_H3K27me3_macs3_peak_6436
chrX	93786732	93787438	707	7.33	4.66744	3.735	1.99514	5_CON_39_7_H3K27me3_macs3_peak_6437
chrX	93816271	93816623	353	6.98	4.56207	3.71694	1.90619	5_CON_39_7_H3K27me3_macs3_peak_6438
chrX	93847647	93848057	411	6.99	4.40891	3.61606	1.77682	5_CON_39_7_H3K27me3_macs3_peak_6439
chrX	93853179	93853695	517	6.31	3.76273	3.25845	1.25333	5_CON_39_7_H3K27me3_macs3_peak_6440
chrX	93864668	93864847	180	7.71	5.17502	4.01993	2.45207	5_CON_39_7_H3K27me3_macs3_peak_6441
chrX	93904786	93905182	397	6.95	4.73461	3.82328	2.06674	5_CON_39_7_H3K27me3_macs3_peak_6442
chrX	93926783	93927199	417	6	3.72426	3.26475	1.23374	5_CON_39_7_H3K27me3_macs3_peak_6443
chrX	93933502	93934030	529	6.26	3.73894	3.24783	1.23341	5_CON_39_7_H3K27me3_macs3_peak_6444
chrX	93958795	93959052	258	7.48	4.28462	3.47707	1.67374	5_CON_39_7_H3K27me3_macs3_peak_6445
chrX	93962312	93962491	180	7.18	4.65236	3.74535	1.9978	5_CON_39_7_H3K27me3_macs3_peak_6446
chrX	93986919	93987318	400	7.32	4.79218	3.83086	2.10321	5_CON_39_7_H3K27me3_macs3_peak_6447
chrX	93991910	93992632	723	6.47	3.98827	3.39336	1.43346	5_CON_39_7_H3K27me3_macs3_peak_6448
chrX	93995146	93995445	300	8	5.28387	4.04946	2.53965	5_CON_39_7_H3K27me3_macs3_peak_6449
chrX	94008637	94009804	1168	7.5	4.3085	3.48858	1.70329	5_CON_39_7_H3K27me3_macs3_peak_6450
chrX	94025919	94026251	333	7.37	3.98683	3.29966	1.43967	5_CON_39_7_H3K27me3_macs3_peak_6451
chrX	94055501	94055682	182	9.4	5.93125	4.27325	3.10531	5_CON_39_7_H3K27me3_macs3_peak_6452
chrX	94059869	94060147	279	7.64	4.25826	3.42949	1.65678	5_CON_39_7_H3K27me3_macs3_peak_6453
chrX	94076729	94077404	676	6.36	4.24584	3.57397	1.63613	5_CON_39_7_H3K27me3_macs3_peak_6454
chrX	94083697	94084806	1110	8.11	5.59583	4.20627	2.84134	5_CON_39_7_H3K27me3_macs3_peak_6455
chrX	94093935	94094531	597	6.03	4.03579	3.46875	1.43346	5_CON_39_7_H3K27me3_macs3_peak_6456
chrX	94100643	94101003	361	6.03	4.07139	3.49119	1.46009	5_CON_39_7_H3K27me3_macs3_peak_6457
chrX	94103076	94103505	430	7.35	4.83483	3.8344	2.15135	5_CON_39_7_H3K27me3_macs3_peak_6458
chrX	94104731	94105123	393	6.74	4.43925	3.65921	1.80963	5_CON_39_7_H3K27me3_macs3_peak_6459
chrX	94108780	94109721	942	7.41	4.14506	3.39584	1.54572	5_CON_39_7_H3K27me3_macs3_peak_6460
chrX	94114707	94115338	632	9.84	7.38986	5.1118	4.43859	5_CON_39_7_H3K27me3_macs3_peak_6461
chrX	94118213	94118392	180	6.99	4.86883	3.90831	2.17655	5_CON_39_7_H3K27me3_macs3_peak_6462
chrX	94126566	94126916	351	7.13	4.81437	3.85594	2.13926	5_CON_39_7_H3K27me3_macs3_peak_6463
chrX	94131766	94132424	659	7.73	4.30996	3.45995	1.71248	5_CON_39_7_H3K27me3_macs3_peak_6464
chrX	94133588	94133845	258	7.04	4.56668	3.7091	1.92254	5_CON_39_7_H3K27me3_macs3_peak_6465
chrX	94134748	94135663	916	8.21	5.43439	4.07855	2.70441	5_CON_39_7_H3K27me3_macs3_peak_6466
chrX	94138285	94139399	1115	8.18	4.90904	3.78108	2.20378	5_CON_39_7_H3K27me3_macs3_peak_6467
chrX	94140017	94141443	1427	7.64	4.99389	3.90901	2.28354	5_CON_39_7_H3K27me3_macs3_peak_6468
chrX	94142759	94142992	234	6.1	3.80186	3.30622	1.27738	5_CON_39_7_H3K27me3_macs3_peak_6469
chrX	94144003	94145190	1188	7.05	4.71755	3.80139	2.03802	5_CON_39_7_H3K27me3_macs3_peak_6470
chrX	94145726	94146410	685	7.68	5.24431	4.04549	2.5343	5_CON_39_7_H3K27me3_macs3_peak_6471
chrX	94149792	94150323	532	8.71	5.25172	3.93101	2.52466	5_CON_39_7_H3K27me3_macs3_peak_6472
chrX	94152664	94154647	1984	7.12	4.28376	3.50813	1.68627	5_CON_39_7_H3K27me3_macs3_peak_6473
chrX	94155526	94157021	1496	7.74	5.02497	3.89516	2.32952	5_CON_39_7_H3K27me3_macs3_peak_6474
chrX	94158919	94159571	653	7.25	4.06753	3.35938	1.49836	5_CON_39_7_H3K27me3_macs3_peak_6475
chrX	94160297	94163156	2860	7.9	4.9496	3.83257	2.24674	5_CON_39_7_H3K27me3_macs3_peak_6476
chrX	94165562	94166487	926	6.29	4.28213	3.60474	1.64605	5_CON_39_7_H3K27me3_macs3_peak_6477
chrX	94167428	94167773	346	8.08	4.53907	3.57016	1.88535	5_CON_39_7_H3K27me3_macs3_peak_6478
chrX	94171373	94172796	1424	6.45	4.33685	3.62113	1.71698	5_CON_39_7_H3K27me3_macs3_peak_6479
chrX	94174695	94175158	464	6	3.63576	3.20563	1.15749	5_CON_39_7_H3K27me3_macs3_peak_6480
chrX	94183029	94184521	1493	6.9	4.36249	3.58539	1.75722	5_CON_39_7_H3K27me3_macs3_peak_6481
chrX	94228523	94229398	876	7.42	5.34545	4.14538	2.59864	5_CON_39_7_H3K27me3_macs3_peak_6482
chrX	94229951	94230851	901	8.79	5.44118	4.04429	2.68855	5_CON_39_7_H3K27me3_macs3_peak_6483
chrX	94231810	94232134	325	6.55	4.53338	3.74271	1.86044	5_CON_39_7_H3K27me3_macs3_peak_6484
chrX	94232636	94235358	2723	7.88	5.18091	3.98576	2.44609	5_CON_39_7_H3K27me3_macs3_peak_6485
chrX	94236944	94239150	2207	6.65	4.12301	3.46194	1.52802	5_CON_39_7_H3K27me3_macs3_peak_6486
chrX	94239902	94240101	200	6.89	4.46593	3.66537	1.81151	5_CON_39_7_H3K27me3_macs3_peak_6487
chrX	94242566	94244271	1706	6.54	4.24949	3.55594	1.6371	5_CON_39_7_H3K27me3_macs3_peak_6488
chrX	94248816	94249023	208	7.92	5.24318	4.03511	2.5078	5_CON_39_7_H3K27me3_macs3_peak_6489
chrX	94250670	94251066	397	6.19	4.21501	3.57061	1.58164	5_CON_39_7_H3K27me3_macs3_peak_6490
chrX	94251711	94252383	673	6.25	4.23142	3.57543	1.60397	5_CON_39_7_H3K27me3_macs3_peak_6491
chrX	94256129	94256362	234	7.97	5.80061	4.37369	3.00645	5_CON_39_7_H3K27me3_macs3_peak_6492
chrX	94257235	94258522	1288	6.97	4.81086	3.87493	2.11688	5_CON_39_7_H3K27me3_macs3_peak_6493
chrX	94260076	94260539	464	6.66	3.92794	3.33256	1.38867	5_CON_39_7_H3K27me3_macs3_peak_6494
chrX	94262588	94263724	1137	7.12	4.95256	3.94591	2.24605	5_CON_39_7_H3K27me3_macs3_peak_6495
chrX	94264746	94266297	1552	7.77	5.6618	4.30947	2.88189	5_CON_39_7_H3K27me3_macs3_peak_6496
chrX	94267285	94268348	1064	7.55	5.49132	4.23336	2.71931	5_CON_39_7_H3K27me3_macs3_peak_6497
chrX	94269246	94269425	180	6.45	3.89234	3.33069	1.36213	5_CON_39_7_H3K27me3_macs3_peak_6498
chrX	94271454	94271805	352	6	3.86653	3.35936	1.34145	5_CON_39_7_H3K27me3_macs3_peak_6499
chrX	94272864	94273657	794	6.65	4.00648	3.38638	1.4437	5_CON_39_7_H3K27me3_macs3_peak_6500
chrX	94274534	94275085	552	8.07	5.29714	4.04701	2.54715	5_CON_39_7_H3K27me3_macs3_peak_6501
chrX	94277200	94277403	204	6.71	4.67389	3.8183	1.98165	5_CON_39_7_H3K27me3_macs3_peak_6502
chrX	94278914	94280027	1114	7.54	4.41152	3.54174	1.78056	5_CON_39_7_H3K27me3_macs3_peak_6503
chrX	94281776	94282362	587	6.71	3.91906	3.32545	1.36332	5_CON_39_7_H3K27me3_macs3_peak_6504
chrX	94283456	94283997	542	6	3.82649	3.33279	1.31781	5_CON_39_7_H3K27me3_macs3_peak_6505
chrX	94285263	94285881	619	6.95	4.45102	3.64424	1.82426	5_CON_39_7_H3K27me3_macs3_peak_6506
chrX	94287081	94288669	1589	6.83	4.09986	3.42577	1.52634	5_CON_39_7_H3K27me3_macs3_peak_6507
chrX	94291422	94291850	429	7.43	3.71442	3.1156	1.21109	5_CON_39_7_H3K27me3_macs3_peak_6508
chrX	94292683	94292914	232	9.23	5.69496	4.14771	2.89533	5_CON_39_7_H3K27me3_macs3_peak_6509
chrX	94299587	94299766	180	7.4	4.7117	3.76124	2.03926	5_CON_39_7_H3K27me3_macs3_peak_6510
chrX	94301362	94301912	551	8.41	4.47357	3.48481	1.82883	5_CON_39_7_H3K27me3_macs3_peak_6511
chrX	94316908	94317975	1068	8.47	4.16102	3.285	1.56744	5_CON_39_7_H3K27me3_macs3_peak_6512
chrX	94319227	94319474	248	9.33	5.44914	3.9599	2.70056	5_CON_39_7_H3K27me3_macs3_peak_6513
chrX	94325625	94326939	1315	7.06	4.72725	3.80596	2.0634	5_CON_39_7_H3K27me3_macs3_peak_6514
chrX	94328018	94328486	469	6.18	3.79623	3.29515	1.28321	5_CON_39_7_H3K27me3_macs3_peak_6515
chrX	94332339	94332602	264	7.95	3.99468	3.2309	1.44095	5_CON_39_7_H3K27me3_macs3_peak_6516
chrX	94333257	94333625	369	7.46	4.59855	3.68307	1.93613	5_CON_39_7_H3K27me3_macs3_peak_6517
chrX	94334743	94335096	354	9	4.42602	3.37223	1.79708	5_CON_39_7_H3K27me3_macs3_peak_6518
chrX	94338063	94338792	730	7.04	4.4031	3.603	1.78368	5_CON_39_7_H3K27me3_macs3_peak_6519
chrX	94341788	94342591	804	6.62	3.92936	3.3398	1.38934	5_CON_39_7_H3K27me3_macs3_peak_6520
chrX	94349313	94349691	379	6.16	3.99626	3.42975	1.44962	5_CON_39_7_H3K27me3_macs3_peak_6521
chrX	94351073	94352552	1480	6.72	4.39458	3.63564	1.75736	5_CON_39_7_H3K27me3_macs3_peak_6522
chrX	94353807	94354348	542	8.13	5.64393	4.24421	2.8778	5_CON_39_7_H3K27me3_macs3_peak_6523
chrX	94355205	94356638	1434	6.94	4.46746	3.65431	1.83389	5_CON_39_7_H3K27me3_macs3_peak_6524
chrX	94359396	94359582	187	8.27	5.77367	4.32292	2.98632	5_CON_39_7_H3K27me3_macs3_peak_6525
chrX	94360378	94361197	820	6.63	4.48448	3.69956	1.8474	5_CON_39_7_H3K27me3_macs3_peak_6526
chrX	94361951	94366464	4514	10.12	6.2324	4.27986	3.40997	5_CON_39_7_H3K27me3_macs3_peak_6527
chrX	94368294	94368729	436	7.86	4.16028	3.35398	1.58336	5_CON_39_7_H3K27me3_macs3_peak_6528
chrX	94370221	94371268	1048	6.9	4.45899	3.65493	1.83117	5_CON_39_7_H3K27me3_macs3_peak_6529
chrX	94374318	94374661	344	8.22	5.17543	3.95923	2.43745	5_CON_39_7_H3K27me3_macs3_peak_6530
chrX	94375236	94376027	792	6.83	4.14864	3.46074	1.56421	5_CON_39_7_H3K27me3_macs3_peak_6531
chrX	94378636	94379337	702	6.51	4.15707	3.49357	1.59188	5_CON_39_7_H3K27me3_macs3_peak_6532
chrX	94386142	94386443	302	6.23	4.02804	3.44293	1.47894	5_CON_39_7_H3K27me3_macs3_peak_6533
chrX	94387685	94388496	812	7.14	4.81604	3.84773	2.15339	5_CON_39_7_H3K27me3_macs3_peak_6534
chrX	94388997	94389468	472	6.27	4.04499	3.45119	1.49349	5_CON_39_7_H3K27me3_macs3_peak_6535
chrX	94392242	94393850	1609	7.01	4.50965	3.66903	1.88112	5_CON_39_7_H3K27me3_macs3_peak_6536
chrX	94394692	94395195	504	6.67	4.5032	3.70994	1.86245	5_CON_39_7_H3K27me3_macs3_peak_6537
chrX	94396306	94396500	195	6.91	4.76051	3.84942	2.08387	5_CON_39_7_H3K27me3_macs3_peak_6538
chrX	94398724	94399029	306	9.34	5.57967	4.03322	2.81146	5_CON_39_7_H3K27me3_macs3_peak_6539
chrX	94414016	94414668	653	6.02	3.99853	3.44455	1.41715	5_CON_39_7_H3K27me3_macs3_peak_6540
chrX	94415441	94416656	1216	7.68	5.40192	4.16931	2.64296	5_CON_39_7_H3K27me3_macs3_peak_6541
chrX	94428798	94429742	945	6.06	3.83506	3.33232	1.32113	5_CON_39_7_H3K27me3_macs3_peak_6542
chrX	94433553	94433795	243	6.44	4.29193	3.5945	1.68687	5_CON_39_7_H3K27me3_macs3_peak_6543
chrX	94438631	94439091	461	6.87	4.36367	3.59835	1.7399	5_CON_39_7_H3K27me3_macs3_peak_6544
chrX	94440190	94440767	578	6.29	4.14207	3.51295	1.55775	5_CON_39_7_H3K27me3_macs3_peak_6545
chrX	94457390	94457982	593	7.76	4.61476	3.66334	1.94467	5_CON_39_7_H3K27me3_macs3_peak_6546
chrX	94461061	94461272	212	7.29	4.80562	3.83885	2.11831	5_CON_39_7_H3K27me3_macs3_peak_6547
chrX	94477169	94477539	371	6.33	4.33673	3.63644	1.68905	5_CON_39_7_H3K27me3_macs3_peak_6548
chrX	94497980	94498221	242	6.77	4.75268	3.85816	2.05385	5_CON_39_7_H3K27me3_macs3_peak_6549
chrX	94525088	94525422	335	7.01	4.39012	3.5881	1.78338	5_CON_39_7_H3K27me3_macs3_peak_6550
chrX	94593912	94594631	720	6.28	4.06346	3.4618	1.50568	5_CON_39_7_H3K27me3_macs3_peak_6551
chrX	94596253	94596637	385	6	3.92081	3.39529	1.37878	5_CON_39_7_H3K27me3_macs3_peak_6552
chrX	94623957	94624252	296	6	3.96543	3.42463	1.39204	5_CON_39_7_H3K27me3_macs3_peak_6553
chrX	94633777	94634352	576	6.62	4.60451	3.78457	1.91584	5_CON_39_7_H3K27me3_macs3_peak_6554
chrX	94776962	94777141	180	7.56	5.01894	3.93354	2.32094	5_CON_39_7_H3K27me3_macs3_peak_6555
chrX	95134214	95134467	254	6.01	3.87787	3.36565	1.34824	5_CON_39_7_H3K27me3_macs3_peak_6556
chrX	95642924	95643404	481	6	3.9184	3.39362	1.3689	5_CON_39_7_H3K27me3_macs3_peak_6557
chrX	95670684	95670950	267	6.61	4.59921	3.77899	1.91484	5_CON_39_7_H3K27me3_macs3_peak_6558
chrX	95774981	95775176	196	6.54	4.52276	3.73586	1.85413	5_CON_39_7_H3K27me3_macs3_peak_6559
chrX	96505534	96506027	494	6.75	4.66517	3.80095	2.00012	5_CON_39_7_H3K27me3_macs3_peak_6560
chrX	96873676	96873858	183	9.1	6.89239	4.93226	3.97279	5_CON_39_7_H3K27me3_macs3_peak_6561
chrX	96880009	96880275	267	6.83	3.70138	3.16294	1.20115	5_CON_39_7_H3K27me3_macs3_peak_6562
chrX	97022910	97023496	587	7.74	5.44254	4.184	2.68823	5_CON_39_7_H3K27me3_macs3_peak_6563
chrX	97164328	97164912	585	6	4.04483	3.47711	1.43582	5_CON_39_7_H3K27me3_macs3_peak_6564
chrX	97287685	97288501	817	6.44	4.35589	3.63848	1.72357	5_CON_39_7_H3K27me3_macs3_peak_6565
chrX	97385406	97385785	380	6.42	3.81977	3.28788	1.30314	5_CON_39_7_H3K27me3_macs3_peak_6566
chrX	97390897	97391492	596	6.91	4.55712	3.70985	1.92516	5_CON_39_7_H3K27me3_macs3_peak_6567
chrX	97420237	97420839	603	6.2	3.73014	3.24821	1.22632	5_CON_39_7_H3K27me3_macs3_peak_6568
chrX	97612103	97612374	272	6.46	3.86737	3.31515	1.33975	5_CON_39_7_H3K27me3_macs3_peak_6569
chrX	97636366	97636545	180	7.67	4.97948	3.89314	2.28126	5_CON_39_7_H3K27me3_macs3_peak_6570
chrX	98181785	98182085	301	7.53	4.76767	3.77897	2.09234	5_CON_39_7_H3K27me3_macs3_peak_6571
chrX	98270179	98270444	266	6	4.04483	3.47711	1.43582	5_CON_39_7_H3K27me3_macs3_peak_6572
chrX	98290994	98291519	526	6.6	4.58727	3.77515	1.90064	5_CON_39_7_H3K27me3_macs3_peak_6573
chrX	98309911	98310191	281	6	3.93785	3.40646	1.3792	5_CON_39_7_H3K27me3_macs3_peak_6574
chrX	98344274	98344648	375	6	4.04483	3.47711	1.43582	5_CON_39_7_H3K27me3_macs3_peak_6575
chrX	98383819	98383998	180	6.63	4.47311	3.69357	1.82807	5_CON_39_7_H3K27me3_macs3_peak_6576
chrX	98407149	98407345	197	6.25	4.13021	3.50918	1.52438	5_CON_39_7_H3K27me3_macs3_peak_6577
chrX	98451390	98451642	253	6.19	4.21587	3.57109	1.58238	5_CON_39_7_H3K27me3_macs3_peak_6578
chrX	98562891	98563372	482	6.23	4.13813	3.51597	1.54819	5_CON_39_7_H3K27me3_macs3_peak_6579
chrX	98662254	98663364	1111	6.69	4.43655	3.65934	1.78897	5_CON_39_7_H3K27me3_macs3_peak_6580
chrX	98860681	98860960	280	6.86	4.27219	3.54236	1.65968	5_CON_39_7_H3K27me3_macs3_peak_6581
chrX	98862148	98862775	628	6.19	3.94001	3.3887	1.40189	5_CON_39_7_H3K27me3_macs3_peak_6582
chrX	98979340	98979519	180	7.51	5.35958	4.16706	2.59515	5_CON_39_7_H3K27me3_macs3_peak_6583
chrX	98998766	98998951	186	7.14	4.54769	3.67831	1.91468	5_CON_39_7_H3K27me3_macs3_peak_6584
chrX	99099326	99099597	272	8.15	5.31681	4.03575	2.58528	5_CON_39_7_H3K27me3_macs3_peak_6585
chrX	99265638	99266051	414	6.08	4.10191	3.50644	1.49095	5_CON_39_7_H3K27me3_macs3_peak_6586
chrX	99294477	99294778	302	7.29	3.78892	3.18054	1.28117	5_CON_39_7_H3K27me3_macs3_peak_6587
chrX	99300060	99300543	484	7.05	4.60456	3.73282	1.95367	5_CON_39_7_H3K27me3_macs3_peak_6588
chrX	99533322	99533770	449	7.52	4.24582	3.45155	1.6521	5_CON_39_7_H3K27me3_macs3_peak_6589
chrX	99536449	99536883	435	7.02	3.92769	3.30118	1.38184	5_CON_39_7_H3K27me3_macs3_peak_6590
chrX	99543500	99543851	352	9.32	4.8871	3.61835	2.20818	5_CON_39_7_H3K27me3_macs3_peak_6591
chrX	99544500	99544898	399	7.23	4.0522	3.35875	1.48147	5_CON_39_7_H3K27me3_macs3_peak_6592
chrX	99550245	99550810	566	9.21	4.52883	3.42546	1.88795	5_CON_39_7_H3K27me3_macs3_peak_6593
chrX	99553242	99555716	2475	9.77	5.06839	3.61622	2.38398	5_CON_39_7_H3K27me3_macs3_peak_6594
chrX	99556348	99556938	591	9.75	5.9617	4.1961	3.16881	5_CON_39_7_H3K27me3_macs3_peak_6595
chrX	99557603	99557941	339	8.02	3.74809	3.07555	1.25089	5_CON_39_7_H3K27me3_macs3_peak_6596
chrX	99558434	99560266	1833	8.37	4.23643	3.33483	1.64353	5_CON_39_7_H3K27me3_macs3_peak_6597
chrX	99624156	99624653	498	6.7	3.79811	3.24651	1.28008	5_CON_39_7_H3K27me3_macs3_peak_6598
chrX	99635215	99635747	533	7.01	4.09234	3.41118	1.48875	5_CON_39_7_H3K27me3_macs3_peak_6599
chrX	99636293	99637160	868	8.42	5.34191	4.02428	2.58736	5_CON_39_7_H3K27me3_macs3_peak_6600
chrX	99638126	99638655	530	7.08	3.73678	3.16862	1.23013	5_CON_39_7_H3K27me3_macs3_peak_6601
chrX	99640126	99640760	635	7.28	3.78658	3.17774	1.273	5_CON_39_7_H3K27me3_macs3_peak_6602
chrX	99649729	99650120	392	8.24	4.20885	3.34177	1.60847	5_CON_39_7_H3K27me3_macs3_peak_6603
chrX	99680424	99680955	532	6.17	4.20045	3.56261	1.56917	5_CON_39_7_H3K27me3_macs3_peak_6604
chrX	99745057	99745629	573	6.24	4.1664	3.53329	1.57529	5_CON_39_7_H3K27me3_macs3_peak_6605
chrX	99746451	99746939	489	6.63	4.53907	3.73632	1.88433	5_CON_39_7_H3K27me3_macs3_peak_6606
chrX	99747728	99747907	180	6.21	4.007	3.43193	1.45759	5_CON_39_7_H3K27me3_macs3_peak_6607
chrX	99751481	99752053	573	7.89	4.32587	3.46495	1.71115	5_CON_39_7_H3K27me3_macs3_peak_6608
chrX	99785814	99785993	180	8.47	6.10642	4.50957	3.27768	5_CON_39_7_H3K27me3_macs3_peak_6609
chrX	99801595	99802062	468	6	4.02399	3.46335	1.42479	5_CON_39_7_H3K27me3_macs3_peak_6610
chrX	99809617	99809945	329	6	3.88584	3.37183	1.34178	5_CON_39_7_H3K27me3_macs3_peak_6611
chrX	99814123	99814411	289	6.51	4.21478	3.53926	1.62452	5_CON_39_7_H3K27me3_macs3_peak_6612
chrX	99863831	99864181	351	6	3.64886	3.21441	1.1712	5_CON_39_7_H3K27me3_macs3_peak_6613
chrX	99877332	99877559	228	7.14	4.15895	3.43538	1.57117	5_CON_39_7_H3K27me3_macs3_peak_6614
chrX	99898678	99898927	250	6.39	4.39385	3.66848	1.73606	5_CON_39_7_H3K27me3_macs3_peak_6615
chrX	99994243	99994589	347	6.47	4.2353	3.55617	1.61453	5_CON_39_7_H3K27me3_macs3_peak_6616
chrX	100116589	100116863	275	6.24	4.07079	3.47071	1.48767	5_CON_39_7_H3K27me3_macs3_peak_6617
chrX	100193927	100194237	311	6.05	4.06363	3.48404	1.46197	5_CON_39_7_H3K27me3_macs3_peak_6618
chrX	100220279	100220560	282	7.21	5.05748	4.00763	2.32734	5_CON_39_7_H3K27me3_macs3_peak_6619
chrX	100248431	100248698	268	6.26	4.04397	3.45126	1.48878	5_CON_39_7_H3K27me3_macs3_peak_6620
chrX	100343093	100343938	846	7.27	3.94474	3.27508	1.37579	5_CON_39_7_H3K27me3_macs3_peak_6621
chrX	100356290	100356673	384	6.32	4.33686	3.63757	1.68606	5_CON_39_7_H3K27me3_macs3_peak_6622
chrX	100437315	100438092	778	6.48	3.83485	3.29078	1.29769	5_CON_39_7_H3K27me3_macs3_peak_6623
chrX	100440220	100441078	859	6.62	4.26915	3.55419	1.66839	5_CON_39_7_H3K27me3_macs3_peak_6624
chrX	100442266	100442512	247	9.52	4.76805	3.52162	2.08353	5_CON_39_7_H3K27me3_macs3_peak_6625
chrX	100462101	100462690	590	6	3.89909	3.38088	1.36408	5_CON_39_7_H3K27me3_macs3_peak_6626
chrX	100498151	100498934	784	6	3.53919	3.14098	1.07584	5_CON_39_7_H3K27me3_macs3_peak_6627
chrX	100652797	100653058	262	6	3.78231	3.30316	1.27226	5_CON_39_7_H3K27me3_macs3_peak_6628
chrX	100906776	100907425	650	6.12	4.04784	3.46776	1.46813	5_CON_39_7_H3K27me3_macs3_peak_6629
chrX	100908730	100908909	180	6.2	3.75385	3.26478	1.25195	5_CON_39_7_H3K27me3_macs3_peak_6630
chrX	100985971	100986555	585	6	3.91029	3.38826	1.36461	5_CON_39_7_H3K27me3_macs3_peak_6631
chrX	100999887	101000140	254	6	4.0026	3.44922	1.41347	5_CON_39_7_H3K27me3_macs3_peak_6632
chrX	101177276	101177603	328	7.21	4.65921	3.74825	2.00304	5_CON_39_7_H3K27me3_macs3_peak_6633
chrX	101181761	101182168	408	6.24	4.18441	3.54516	1.5794	5_CON_39_7_H3K27me3_macs3_peak_6634
chrX	101206977	101207476	500	6.95	4.76591	3.84841	2.08738	5_CON_39_7_H3K27me3_macs3_peak_6635
chrX	101508992	101509231	240	6.68	3.98509	3.3714	1.42841	5_CON_39_7_H3K27me3_macs3_peak_6636
chrX	101759551	101759940	390	6.15	3.9114	3.37458	1.38717	5_CON_39_7_H3K27me3_macs3_peak_6637
chrX	101996826	101997129	304	7.65	3.9849	3.26732	1.42029	5_CON_39_7_H3K27me3_macs3_peak_6638
chrX	102049235	102049650	416	8.23	3.88246	3.13883	1.33556	5_CON_39_7_H3K27me3_macs3_peak_6639
chrX	102110329	102110903	575	6.25	4.13934	3.51506	1.5555	5_CON_39_7_H3K27me3_macs3_peak_6640
chrX	102347277	102347859	583	7.25	4.7023	3.76705	2.04831	5_CON_39_7_H3K27me3_macs3_peak_6641
chrX	102372566	102373483	918	6	3.9851	3.43766	1.40421	5_CON_39_7_H3K27me3_macs3_peak_6642
chrX	102386825	102387154	330	9.49	4.8484	3.584	2.15774	5_CON_39_7_H3K27me3_macs3_peak_6643
chrX	102414241	102414764	524	6	3.87339	3.36388	1.34938	5_CON_39_7_H3K27me3_macs3_peak_6644
chrX	102483548	102484131	584	6.05	3.68638	3.23403	1.20062	5_CON_39_7_H3K27me3_macs3_peak_6645
chrX	102511642	102512000	359	6.23	3.64488	3.189	1.15547	5_CON_39_7_H3K27me3_macs3_peak_6646
chrX	102525268	102525447	180	6.6	4.22707	3.53907	1.63161	5_CON_39_7_H3K27me3_macs3_peak_6647
chrX	102586150	102587078	929	7.24	4.63738	3.73464	1.97955	5_CON_39_7_H3K27me3_macs3_peak_6648
chrX	102609004	102609384	381	6.54	4.30976	3.59909	1.69635	5_CON_39_7_H3K27me3_macs3_peak_6649
chrX	102773033	102773212	180	6	3.99717	3.44563	1.41059	5_CON_39_7_H3K27me3_macs3_peak_6650
chrX	102775572	102775751	180	7.25	4.52204	3.65014	1.87858	5_CON_39_7_H3K27me3_macs3_peak_6651
chrX	102890965	102891455	491	6.81	3.97805	3.35419	1.42311	5_CON_39_7_H3K27me3_macs3_peak_6652
chrX	102901066	102901245	180	7.26	4.18607	3.44293	1.57821	5_CON_39_7_H3K27me3_macs3_peak_6653
chrX	102922294	102922681	388	9.25	4.14963	3.1872	1.54637	5_CON_39_7_H3K27me3_macs3_peak_6654
chrX	102968756	102968943	188	6.68	4.18725	3.50271	1.59798	5_CON_39_7_H3K27me3_macs3_peak_6655
chrX	103019996	103021165	1170	6.62	4.29151	3.57611	1.66494	5_CON_39_7_H3K27me3_macs3_peak_6656
chrX	103021791	103022473	683	9.29	4.73471	3.52999	2.04913	5_CON_39_7_H3K27me3_macs3_peak_6657
chrX	103029680	103030291	612	7.24	3.85627	3.22631	1.32935	5_CON_39_7_H3K27me3_macs3_peak_6658
chrX	103090699	103091107	409	6.63	4.45311	3.68015	1.81796	5_CON_39_7_H3K27me3_macs3_peak_6659
chrX	103137233	103137632	400	6.84	4.10673	3.43716	1.50296	5_CON_39_7_H3K27me3_macs3_peak_6660
chrX	103145387	103145940	554	6.79	3.56557	3.08377	1.0999	5_CON_39_7_H3K27me3_macs3_peak_6661
chrX	103152061	103152561	501	6.11	3.70588	3.24097	1.2143	5_CON_39_7_H3K27me3_macs3_peak_6662
chrX	103155142	103155706	565	10.76	6.32398	4.24792	3.4939	5_CON_39_7_H3K27me3_macs3_peak_6663
chrX	103163812	103164322	511	6.07	4.01857	3.45316	1.43995	5_CON_39_7_H3K27me3_macs3_peak_6664
chrX	103179493	103180224	732	7.26	5.17293	4.075	2.42853	5_CON_39_7_H3K27me3_macs3_peak_6665
chrX	103182549	103183614	1066	6.83	4.33365	3.57245	1.73481	5_CON_39_7_H3K27me3_macs3_peak_6666
chrX	103184587	103185043	457	6	4.04483	3.47711	1.43582	5_CON_39_7_H3K27me3_macs3_peak_6667
chrX	103186066	103186449	384	8.1	4.11778	3.30364	1.51886	5_CON_39_7_H3K27me3_macs3_peak_6668
chrX	103218335	103218712	378	7.84	4.07046	3.2944	1.49811	5_CON_39_7_H3K27me3_macs3_peak_6669
chrX	103219380	103219894	515	6.92	4.22218	3.49903	1.61883	5_CON_39_7_H3K27me3_macs3_peak_6670
chrX	103220861	103221111	251	6	3.45799	3.08647	1.0104	5_CON_39_7_H3K27me3_macs3_peak_6671
chrX	103224153	103224523	371	6.74	3.94961	3.34269	1.38527	5_CON_39_7_H3K27me3_macs3_peak_6672
chrX	103227599	103227916	318	6.21	4.08668	3.48386	1.51413	5_CON_39_7_H3K27me3_macs3_peak_6673
chrX	103231495	103232321	827	6.42	4.4267	3.6858	1.76525	5_CON_39_7_H3K27me3_macs3_peak_6674
chrX	103234085	103234590	506	6.13	3.80694	3.30624	1.29696	5_CON_39_7_H3K27me3_macs3_peak_6675
chrX	103256504	103256871	368	6.68	4.43067	3.66146	1.80005	5_CON_39_7_H3K27me3_macs3_peak_6676
chrX	103258761	103258940	180	6.92	4.85354	3.9085	2.14366	5_CON_39_7_H3K27me3_macs3_peak_6677
chrX	103261990	103262432	443	8.41	4.98813	3.81741	2.27093	5_CON_39_7_H3K27me3_macs3_peak_6678
chrX	103265143	103265630	488	6	3.66456	3.2249	1.18163	5_CON_39_7_H3K27me3_macs3_peak_6679
chrX	103277264	103277927	664	6.77	3.99692	3.37116	1.40584	5_CON_39_7_H3K27me3_macs3_peak_6680
chrX	103279131	103279559	429	7.08	4.80124	3.85633	2.1133	5_CON_39_7_H3K27me3_macs3_peak_6681
chrX	103284190	103284369	180	6.55	4.34814	3.61825	1.73891	5_CON_39_7_H3K27me3_macs3_peak_6682
chrX	103288540	103289254	715	9.75	4.76136	3.48565	2.08899	5_CON_39_7_H3K27me3_macs3_peak_6683
chrX	103290128	103290967	840	6.63	4.12444	3.46614	1.55504	5_CON_39_7_H3K27me3_macs3_peak_6684
chrX	103293150	103293442	293	6.12	4.03661	3.46012	1.46948	5_CON_39_7_H3K27me3_macs3_peak_6685
chrX	103295412	103296156	745	6.19	4.03874	3.45436	1.4755	5_CON_39_7_H3K27me3_macs3_peak_6686
chrX	103299213	103299595	383	7.23	4.2716	3.49125	1.66601	5_CON_39_7_H3K27me3_macs3_peak_6687
chrX	103307899	103308472	574	7.51	4.38543	3.52862	1.76674	5_CON_39_7_H3K27me3_macs3_peak_6688
chrX	103316872	103317411	540	6.44	3.73252	3.22599	1.23006	5_CON_39_7_H3K27me3_macs3_peak_6689
chrX	103318195	103318517	323	7.1	4.2273	3.48233	1.62618	5_CON_39_7_H3K27me3_macs3_peak_6690
chrX	103320191	103320419	229	6.53	3.98021	3.37914	1.4327	5_CON_39_7_H3K27me3_macs3_peak_6691
chrX	103321141	103323255	2115	9.86	4.26166	3.16957	1.66704	5_CON_39_7_H3K27me3_macs3_peak_6692
chrX	103324837	103325809	973	7.16	4.28459	3.51123	1.67273	5_CON_39_7_H3K27me3_macs3_peak_6693
chrX	103326592	103326771	180	7.34	4.04842	3.34505	1.46314	5_CON_39_7_H3K27me3_macs3_peak_6694
chrX	103328982	103329161	180	7.86	4.22396	3.39312	1.62373	5_CON_39_7_H3K27me3_macs3_peak_6695
chrX	103335976	103336357	382	7.69	4.38375	3.52033	1.74723	5_CON_39_7_H3K27me3_macs3_peak_6696
chrX	103341366	103341890	525	6.44	4.13939	3.49506	1.56322	5_CON_39_7_H3K27me3_macs3_peak_6697
chrX	103343072	103343368	297	6.62	3.96216	3.36052	1.41757	5_CON_39_7_H3K27me3_macs3_peak_6698
chrX	103346678	103347383	706	7.03	4.0931	3.40612	1.52473	5_CON_39_7_H3K27me3_macs3_peak_6699
chrX	103349163	103349961	799	7.25	4.4374	3.59679	1.81257	5_CON_39_7_H3K27me3_macs3_peak_6700
chrX	103351017	103351286	270	7.27	3.88748	3.24484	1.34913	5_CON_39_7_H3K27me3_macs3_peak_6701
chrX	103353025	103355379	2355	7.24	4.78811	3.82571	2.11601	5_CON_39_7_H3K27me3_macs3_peak_6702
chrX	103356286	103357187	902	8.16	4.1476	3.31222	1.56563	5_CON_39_7_H3K27me3_macs3_peak_6703
chrX	103357809	103358134	326	6.32	4.0299	3.43625	1.48148	5_CON_39_7_H3K27me3_macs3_peak_6704
chrX	103358690	103359398	709	6.58	4.15066	3.48384	1.58173	5_CON_39_7_H3K27me3_macs3_peak_6705
chrX	103360124	103360589	466	7.27	4.00206	3.32061	1.44255	5_CON_39_7_H3K27me3_macs3_peak_6706
chrX	103362197	103362376	180	6.63	4.61465	3.78916	1.92548	5_CON_39_7_H3K27me3_macs3_peak_6707
chrX	103372504	103372793	290	9.31	7.00154	4.95166	4.0897	5_CON_39_7_H3K27me3_macs3_peak_6708
chrX	103377501	103378104	604	7.5	5.03193	3.94438	2.3383	5_CON_39_7_H3K27me3_macs3_peak_6709
chrX	103378630	103379412	783	6.58	4.13482	3.47125	1.57295	5_CON_39_7_H3K27me3_macs3_peak_6710
chrX	103379948	103380573	626	9.51	6.33083	4.47399	3.49413	5_CON_39_7_H3K27me3_macs3_peak_6711
chrX	103381173	103381587	415	7.71	3.92995	3.22656	1.3812	5_CON_39_7_H3K27me3_macs3_peak_6712
chrX	103382201	103382488	288	7.56	5.11356	3.99446	2.39945	5_CON_39_7_H3K27me3_macs3_peak_6713
chrX	103383105	103383512	408	8.03	4.01158	3.23789	1.4529	5_CON_39_7_H3K27me3_macs3_peak_6714
chrX	103384526	103385374	849	7.58	4.5739	3.65198	1.92179	5_CON_39_7_H3K27me3_macs3_peak_6715
chrX	103387796	103388065	270	7.43	5.32775	4.14407	2.57088	5_CON_39_7_H3K27me3_macs3_peak_6716
chrX	103388568	103390582	2015	7.7	5.10863	3.95673	2.39694	5_CON_39_7_H3K27me3_macs3_peak_6717
chrX	103392909	103394125	1217	6.79	4.16742	3.47922	1.572	5_CON_39_7_H3K27me3_macs3_peak_6718
chrX	103395370	103396059	690	6.91	4.64149	3.77412	1.98133	5_CON_39_7_H3K27me3_macs3_peak_6719
chrX	103397560	103398093	534	6.41	3.86436	3.31645	1.32911	5_CON_39_7_H3K27me3_macs3_peak_6720
chrX	103401988	103402358	371	6.25	3.97485	3.40664	1.43819	5_CON_39_7_H3K27me3_macs3_peak_6721
chrX	103403259	103404038	780	6.62	4.28871	3.57541	1.69055	5_CON_39_7_H3K27me3_macs3_peak_6722
chrX	103406119	103407032	914	8.83	6.29377	4.54262	3.46669	5_CON_39_7_H3K27me3_macs3_peak_6723
chrX	103409121	103409791	671	9.73	5.88206	4.16847	3.08811	5_CON_39_7_H3K27me3_macs3_peak_6724
chrX	103410422	103411750	1329	8.13	4.83388	3.75545	2.13639	5_CON_39_7_H3K27me3_macs3_peak_6725
chrX	103412540	103413071	532	7.26	3.83896	3.21669	1.3111	5_CON_39_7_H3K27me3_macs3_peak_6726
chrX	103417243	103418868	1626	8.04	4.69021	3.66238	2.02872	5_CON_39_7_H3K27me3_macs3_peak_6727
chrX	103419715	103420030	316	7.35	4.71522	3.76978	2.05447	5_CON_39_7_H3K27me3_macs3_peak_6728
chrX	103423184	103423776	593	6.13	3.77418	3.2853	1.27117	5_CON_39_7_H3K27me3_macs3_peak_6729
chrX	103424520	103425174	655	7.86	4.4313	3.52938	1.80201	5_CON_39_7_H3K27me3_macs3_peak_6730
chrX	103426010	103426640	631	6.22	3.8526	3.32814	1.33309	5_CON_39_7_H3K27me3_macs3_peak_6731
chrX	103428564	103429514	951	8.62	5.3921	4.0248	2.65073	5_CON_39_7_H3K27me3_macs3_peak_6732
chrX	103432155	103432334	180	10.96	6.03148	4.10168	3.20161	5_CON_39_7_H3K27me3_macs3_peak_6733
chrX	103434164	103435226	1063	6.42	4.11501	3.47999	1.55104	5_CON_39_7_H3K27me3_macs3_peak_6734
chrX	103435931	103436763	833	6.55	4.14072	3.48476	1.56974	5_CON_39_7_H3K27me3_macs3_peak_6735
chrX	103437471	103439816	2346	8.38	5.89734	4.34858	3.11712	5_CON_39_7_H3K27me3_macs3_peak_6736
chrX	103445129	103446878	1750	7.79	4.35811	3.47719	1.73875	5_CON_39_7_H3K27me3_macs3_peak_6737
chrX	103447407	103449868	2462	11.3	6.62168	4.34004	3.7604	5_CON_39_7_H3K27me3_macs3_peak_6738
chrX	103450426	103451431	1006	7.24	4.76984	3.81839	2.09222	5_CON_39_7_H3K27me3_macs3_peak_6739
chrX	103625484	103626640	1157	6.79	3.87924	3.28513	1.34829	5_CON_39_7_H3K27me3_macs3_peak_6740
chrX	103627187	103627823	637	7.85	4.33379	3.46316	1.7186	5_CON_39_7_H3K27me3_macs3_peak_6741
chrX	103634531	103635251	721	8.21	5.01426	3.85943	2.29686	5_CON_39_7_H3K27me3_macs3_peak_6742
chrX	103648071	103648572	502	7.35	4.3856	3.56145	1.74283	5_CON_39_7_H3K27me3_macs3_peak_6743
chrX	103649476	103649984	509	7.98	5.1385	3.97054	2.39877	5_CON_39_7_H3K27me3_macs3_peak_6744
chrX	103652200	103652626	427	9.54	4.24505	3.22275	1.62354	5_CON_39_7_H3K27me3_macs3_peak_6745
chrX	103653646	103654661	1016	6.89	3.99572	3.35565	1.43484	5_CON_39_7_H3K27me3_macs3_peak_6746
chrX	103655834	103656439	606	8.18	4.8174	3.72367	2.1467	5_CON_39_7_H3K27me3_macs3_peak_6747
chrX	103660505	103660886	382	6.01	3.71412	3.25717	1.22422	5_CON_39_7_H3K27me3_macs3_peak_6748
chrX	103663705	103664328	624	7.11	4.39946	3.5967	1.77455	5_CON_39_7_H3K27me3_macs3_peak_6749
chrX	103666901	103667218	318	6	3.72378	3.26441	1.2349	5_CON_39_7_H3K27me3_macs3_peak_6750
chrX	103668275	103668949	675	6.95	4.76209	3.8487	2.08152	5_CON_39_7_H3K27me3_macs3_peak_6751
chrX	103673838	103674157	320	9.12	6.638	4.71847	3.76625	5_CON_39_7_H3K27me3_macs3_peak_6752
chrX	103676087	103676483	397	6.68	3.87279	3.29812	1.34073	5_CON_39_7_H3K27me3_macs3_peak_6753
chrX	103679226	103679814	589	7.57	4.63546	3.68835	1.98438	5_CON_39_7_H3K27me3_macs3_peak_6754
chrX	103681084	103682793	1710	7.78	4.26057	3.42952	1.65672	5_CON_39_7_H3K27me3_macs3_peak_6755
chrX	103686830	103687986	1157	6.91	4.35033	3.58267	1.73445	5_CON_39_7_H3K27me3_macs3_peak_6756
chrX	103688557	103689185	629	7.29	3.95565	3.28743	1.41685	5_CON_39_7_H3K27me3_macs3_peak_6757
chrX	103691347	103695647	4301	10.43	6.884	4.57844	4.02029	5_CON_39_7_H3K27me3_macs3_peak_6758
chrX	103696397	103696748	352	9.81	6.5107	4.5397	3.65598	5_CON_39_7_H3K27me3_macs3_peak_6759
chrX	103697716	103701545	3830	8.06	4.97841	3.84225	2.27875	5_CON_39_7_H3K27me3_macs3_peak_6760
chrX	103702131	103706324	4194	7.86	4.54535	3.5972	1.90514	5_CON_39_7_H3K27me3_macs3_peak_6761
chrX	103706834	103708927	2094	8.14	4.80542	3.72659	2.11491	5_CON_39_7_H3K27me3_macs3_peak_6762
chrX	103710085	103710264	180	9.84	5.01545	3.63836	2.295	5_CON_39_7_H3K27me3_macs3_peak_6763
chrX	103710925	103712445	1521	9.06	5.33548	3.92219	2.59579	5_CON_39_7_H3K27me3_macs3_peak_6764
chrX	103713182	103713602	421	6.71	4.08409	3.4345	1.50102	5_CON_39_7_H3K27me3_macs3_peak_6765
chrX	103714106	103716340	2235	6.98	4.469	3.64785	1.84286	5_CON_39_7_H3K27me3_macs3_peak_6766
chrX	103717620	103718272	653	6	3.80549	3.31884	1.30281	5_CON_39_7_H3K27me3_macs3_peak_6767
chrX	103719127	103721890	2764	7.37	4.45686	3.59743	1.82543	5_CON_39_7_H3K27me3_macs3_peak_6768
chrX	103723211	103724834	1624	7.36	4.53866	3.65328	1.89266	5_CON_39_7_H3K27me3_macs3_peak_6769
chrX	103725513	103726733	1221	7.68	4.98737	3.89788	2.29373	5_CON_39_7_H3K27me3_macs3_peak_6770
chrX	103728317	103728702	386	6	3.78573	3.30568	1.28574	5_CON_39_7_H3K27me3_macs3_peak_6771
chrX	103732414	103732956	543	7.62	4.1527	3.37951	1.556	5_CON_39_7_H3K27me3_macs3_peak_6772
chrX	103733847	103734375	529	7.99	4.15285	3.33388	1.56698	5_CON_39_7_H3K27me3_macs3_peak_6773
chrX	103738355	103738589	235	7.27	3.99112	3.30959	1.43486	5_CON_39_7_H3K27me3_macs3_peak_6774
chrX	103741304	103741593	290	8.97	5.60112	4.11562	2.82039	5_CON_39_7_H3K27me3_macs3_peak_6775
chrX	103744661	103745258	598	8.65	3.93017	3.11802	1.37799	5_CON_39_7_H3K27me3_macs3_peak_6776
chrX	103745919	103748135	2217	7.34	4.44293	3.58881	1.81933	5_CON_39_7_H3K27me3_macs3_peak_6777
chrX	103751608	103752601	994	6.81	3.82817	3.2526	1.30577	5_CON_39_7_H3K27me3_macs3_peak_6778
chrX	103753456	103753874	419	6.79	4.28641	3.55272	1.68646	5_CON_39_7_H3K27me3_macs3_peak_6779
chrX	103755899	103756247	349	7.92	4.00827	3.25142	1.43859	5_CON_39_7_H3K27me3_macs3_peak_6780
chrX	103758177	103758562	386	7.23	4.18888	3.44189	1.5994	5_CON_39_7_H3K27me3_macs3_peak_6781
chrX	103760345	103760740	396	6.32	4.25618	3.58496	1.64485	5_CON_39_7_H3K27me3_macs3_peak_6782
chrX	103761721	103762525	805	6.2	4.02731	3.44666	1.43426	5_CON_39_7_H3K27me3_macs3_peak_6783
chrX	103769051	103769947	897	8.65	5.69719	4.22301	2.91655	5_CON_39_7_H3K27me3_macs3_peak_6784
chrX	103770917	103771393	477	6.29	4.02352	3.43395	1.47724	5_CON_39_7_H3K27me3_macs3_peak_6785
chrX	103776545	103777057	513	7.88	3.88423	3.17838	1.35529	5_CON_39_7_H3K27me3_macs3_peak_6786
chrX	103778483	103779177	695	10.26	6.26195	4.34087	3.41411	5_CON_39_7_H3K27me3_macs3_peak_6787
chrX	103790458	103791912	1455	7.13	4.19898	3.46316	1.59411	5_CON_39_7_H3K27me3_macs3_peak_6788
chrX	103792406	103793284	879	7.56	5.41373	4.18693	2.64941	5_CON_39_7_H3K27me3_macs3_peak_6789
chrX	103794795	103795225	431	7.85	5.14514	3.97839	2.42141	5_CON_39_7_H3K27me3_macs3_peak_6790
chrX	103795779	103796170	392	6.73	3.77657	3.22518	1.2626	5_CON_39_7_H3K27me3_macs3_peak_6791
chrX	103796824	103797864	1041	6.54	4.1912	3.51799	1.61379	5_CON_39_7_H3K27me3_macs3_peak_6792
chrX	103803694	103804841	1148	7.85	4.37523	3.48837	1.74773	5_CON_39_7_H3K27me3_macs3_peak_6793
chrX	103805970	103806444	475	6.58	4.1706	3.50416	1.58022	5_CON_39_7_H3K27me3_macs3_peak_6794
chrX	103811442	103812598	1157	7.5	4.53539	3.63518	1.8849	5_CON_39_7_H3K27me3_macs3_peak_6795
chrX	103813628	103813908	281	6.2	3.86646	3.33947	1.34428	5_CON_39_7_H3K27me3_macs3_peak_6796
chrX	103820898	103821243	346	7.69	4.30057	3.46256	1.70424	5_CON_39_7_H3K27me3_macs3_peak_6797
chrX	103829328	103829611	284	6	3.98156	3.43533	1.40436	5_CON_39_7_H3K27me3_macs3_peak_6798
chrX	103832062	103832931	870	6.22	4.074	3.47424	1.47847	5_CON_39_7_H3K27me3_macs3_peak_6799
chrX	103834619	103835596	978	7.5	4.46873	3.59331	1.83649	5_CON_39_7_H3K27me3_macs3_peak_6800
chrX	103840482	103841162	681	7.09	4.95202	3.95553	2.23647	5_CON_39_7_H3K27me3_macs3_peak_6801
chrX	103844820	103845240	421	7.28	5.19349	4.08986	2.4457	5_CON_39_7_H3K27me3_macs3_peak_6802
chrX	103848546	103850572	2027	6.68	4.4519	3.6706	1.81444	5_CON_39_7_H3K27me3_macs3_peak_6803
chrX	103852564	103852928	365	6	3.87849	3.36722	1.34732	5_CON_39_7_H3K27me3_macs3_peak_6804
chrX	103853956	103854157	202	7.83	5.62944	4.28459	2.85303	5_CON_39_7_H3K27me3_macs3_peak_6805
chrX	103863870	103864144	275	7.41	5.24537	4.10624	2.49901	5_CON_39_7_H3K27me3_macs3_peak_6806
chrX	103869410	103869847	438	7.98	3.74992	3.08095	1.23751	5_CON_39_7_H3K27me3_macs3_peak_6807
chrX	103876489	103876717	229	7.3	4.96856	3.93688	2.27031	5_CON_39_7_H3K27me3_macs3_peak_6808
chrX	103877330	103878085	756	7.44	4.686	3.73527	2.03136	5_CON_39_7_H3K27me3_macs3_peak_6809
chrX	103888978	103889157	180	6.05	3.98394	3.43157	1.42704	5_CON_39_7_H3K27me3_macs3_peak_6810
chrX	103890165	103891383	1219	6.44	4.30954	3.60773	1.68393	5_CON_39_7_H3K27me3_macs3_peak_6811
chrX	103909127	103909636	510	6.3	3.91905	3.36492	1.37439	5_CON_39_7_H3K27me3_macs3_peak_6812
chrX	103910972	103911204	233	10.01	6.64688	4.60642	3.75684	5_CON_39_7_H3K27me3_macs3_peak_6813
chrX	103919234	103920478	1245	7.41	4.52986	3.61724	1.91174	5_CON_39_7_H3K27me3_macs3_peak_6814
chrX	103934922	103935101	180	6.62	4.60925	3.78343	1.92501	5_CON_39_7_H3K27me3_macs3_peak_6815
chrX	103945742	103945977	236	8.03	5.16743	3.97077	2.43506	5_CON_39_7_H3K27me3_macs3_peak_6816
chrX	103959079	103959308	230	7.7	4.59883	3.65189	1.94759	5_CON_39_7_H3K27me3_macs3_peak_6817
chrX	103962492	103962696	205	7.18	4.48869	3.64558	1.83936	5_CON_39_7_H3K27me3_macs3_peak_6818
chrX	103985039	103985541	503	6.84	4.67567	3.8019	2.01012	5_CON_39_7_H3K27me3_macs3_peak_6819
chrX	103986623	103986848	226	9.79	6.8105	4.7475	3.91621	5_CON_39_7_H3K27me3_macs3_peak_6820
chrX	103988494	103988793	300	6.44	3.79608	3.26981	1.2691	5_CON_39_7_H3K27me3_macs3_peak_6821
chrX	103995274	103995535	262	6.31	3.84796	3.31676	1.31998	5_CON_39_7_H3K27me3_macs3_peak_6822
chrX	104003907	104004086	180	6.34	3.79016	3.27505	1.2759	5_CON_39_7_H3K27me3_macs3_peak_6823
chrX	104033280	104033580	301	6.97	4.33988	3.56752	1.72769	5_CON_39_7_H3K27me3_macs3_peak_6824
chrX	104036308	104036653	346	6.32	3.94817	3.38246	1.40059	5_CON_39_7_H3K27me3_macs3_peak_6825
chrX	104078558	104079212	655	6	3.88593	3.37205	1.34712	5_CON_39_7_H3K27me3_macs3_peak_6826
chrX	104080990	104081523	534	6	4.0393	3.47346	1.43289	5_CON_39_7_H3K27me3_macs3_peak_6827
chrX	104093475	104094484	1010	6.64	4.54371	3.73783	1.8786	5_CON_39_7_H3K27me3_macs3_peak_6828
chrX	104109601	104110139	539	6	4.04483	3.47711	1.43582	5_CON_39_7_H3K27me3_macs3_peak_6829
chrX	104121651	104121874	224	6.13	3.76732	3.28023	1.26522	5_CON_39_7_H3K27me3_macs3_peak_6830
chrX	104159704	104159883	180	7.28	5.22624	4.11182	2.46896	5_CON_39_7_H3K27me3_macs3_peak_6831
chrX	104162530	104162745	216	6.98	4.93881	3.96255	2.21026	5_CON_39_7_H3K27me3_macs3_peak_6832
chrX	104163619	104163894	276	6.15	4.00102	3.4332	1.43819	5_CON_39_7_H3K27me3_macs3_peak_6833
chrX	104183430	104183951	522	6.42	4.27762	3.58471	1.68066	5_CON_39_7_H3K27me3_macs3_peak_6834
chrX	104217335	104217539	205	6.5	4.49969	3.72402	1.82975	5_CON_39_7_H3K27me3_macs3_peak_6835
chrX	104222960	104223352	393	6	3.98823	3.43973	1.40586	5_CON_39_7_H3K27me3_macs3_peak_6836
chrX	104300163	104300342	180	7.18	5.13452	4.06491	2.38432	5_CON_39_7_H3K27me3_macs3_peak_6837
chrX	104310636	104311131	496	6.75	4.18463	3.49608	1.57948	5_CON_39_7_H3K27me3_macs3_peak_6838
chrX	104321137	104321810	674	6.58	4.52216	3.73077	1.86715	5_CON_39_7_H3K27me3_macs3_peak_6839
chrX	104384412	104385146	735	7.15	3.82228	3.2052	1.27844	5_CON_39_7_H3K27me3_macs3_peak_6840
chrX	104386607	104387164	558	6.41	4.40998	3.6736	1.76072	5_CON_39_7_H3K27me3_macs3_peak_6841
chrX	104423315	104423886	572	6.32	4.12779	3.50066	1.55469	5_CON_39_7_H3K27me3_macs3_peak_6842
chrX	104442170	104442729	560	6.01	3.98931	3.43913	1.40968	5_CON_39_7_H3K27me3_macs3_peak_6843
chrX	104451552	104452241	690	7.27	4.1991	3.43922	1.6182	5_CON_39_7_H3K27me3_macs3_peak_6844
chrX	104453878	104454364	487	6	3.85382	3.35093	1.3331	5_CON_39_7_H3K27me3_macs3_peak_6845
chrX	104474648	104474913	266	8.01	5.79287	4.37217	2.99268	5_CON_39_7_H3K27me3_macs3_peak_6846
chrX	104477396	104477783	388	7.05	4.46918	3.64805	1.82645	5_CON_39_7_H3K27me3_macs3_peak_6847
chrX	104494514	104495230	717	6.35	4.1148	3.48909	1.52913	5_CON_39_7_H3K27me3_macs3_peak_6848
chrX	104498035	104498614	580	7.2	3.7191	3.14184	1.21796	5_CON_39_7_H3K27me3_macs3_peak_6849
chrX	104506479	104507461	983	6.81	4.32302	3.57603	1.71794	5_CON_39_7_H3K27me3_macs3_peak_6850
chrX	104527990	104528414	425	6.58	4.23582	3.54529	1.62496	5_CON_39_7_H3K27me3_macs3_peak_6851
chrX	104532342	104532817	476	6	4.03209	3.4687	1.42908	5_CON_39_7_H3K27me3_macs3_peak_6852
chrX	104546783	104547011	229	8.69	6.35385	4.62713	3.49814	5_CON_39_7_H3K27me3_macs3_peak_6853
chrX	104560549	104561173	625	6.55	4.49191	3.71257	1.83955	5_CON_39_7_H3K27me3_macs3_peak_6854
chrX	104567071	104567375	305	6.59	4.04339	3.41428	1.48252	5_CON_39_7_H3K27me3_macs3_peak_6855
chrX	104574075	104574441	367	6.62	4.25614	3.55125	1.64118	5_CON_39_7_H3K27me3_macs3_peak_6856
chrX	104582113	104582439	327	6.08	4.07239	3.48634	1.47613	5_CON_39_7_H3K27me3_macs3_peak_6857
chrX	104621145	104621324	180	7.05	5.02817	4.00016	2.29999	5_CON_39_7_H3K27me3_macs3_peak_6858
chrX	104655647	104655868	222	7.9	5.13144	3.96467	2.41456	5_CON_39_7_H3K27me3_macs3_peak_6859
chrX	104666841	104667510	670	6.45	4.1923	3.53065	1.58043	5_CON_39_7_H3K27me3_macs3_peak_6860
chrX	104679062	104679438	377	6	3.93137	3.40218	1.37577	5_CON_39_7_H3K27me3_macs3_peak_6861
chrX	104687791	104688496	706	6.94	4.91417	3.94339	2.19648	5_CON_39_7_H3K27me3_macs3_peak_6862
chrX	104716324	104716962	639	6	3.90823	3.38697	1.36794	5_CON_39_7_H3K27me3_macs3_peak_6863
chrX	104741747	104741954	208	6.22	4.22858	3.57629	1.6055	5_CON_39_7_H3K27me3_macs3_peak_6864
chrX	104744886	104745626	741	6.62	4.1222	3.46846	1.51877	5_CON_39_7_H3K27me3_macs3_peak_6865
chrX	104763591	104763809	219	8.79	4.55656	3.50076	1.9118	5_CON_39_7_H3K27me3_macs3_peak_6866
chrX	104816126	104816387	262	7.12	3.84313	3.22959	1.31444	5_CON_39_7_H3K27me3_macs3_peak_6867
chrX	104819035	104819483	449	6.03	4.05984	3.48403	1.45261	5_CON_39_7_H3K27me3_macs3_peak_6868
chrX	104840347	104840761	415	6.9	4.84433	3.91044	2.13264	5_CON_39_7_H3K27me3_macs3_peak_6869
chrX	104843897	104844132	236	7.22	5.16225	4.07416	2.41904	5_CON_39_7_H3K27me3_macs3_peak_6870
chrX	104844766	104845395	630	7.1	4.8702	3.89585	2.18024	5_CON_39_7_H3K27me3_macs3_peak_6871
chrX	104847740	104847957	218	6.66	4.34706	3.60755	1.73379	5_CON_39_7_H3K27me3_macs3_peak_6872
chrX	104853558	104853840	283	6.54	3.89005	3.32135	1.34284	5_CON_39_7_H3K27me3_macs3_peak_6873
chrX	104899878	104900075	198	6.76	4.21889	3.50859	1.63254	5_CON_39_7_H3K27me3_macs3_peak_6874
chrX	104901289	104901831	543	6.93	3.72633	3.17768	1.22801	5_CON_39_7_H3K27me3_macs3_peak_6875
chrX	104913497	104913904	408	7.79	5.4973	4.2027	2.74065	5_CON_39_7_H3K27me3_macs3_peak_6876
chrX	104920154	104920456	303	6.57	3.7752	3.23954	1.26755	5_CON_39_7_H3K27me3_macs3_peak_6877
chrX	104930598	104931472	875	6.58	4.129	3.47326	1.54733	5_CON_39_7_H3K27me3_macs3_peak_6878
chrX	104932886	104933306	421	6.33	4.22472	3.56301	1.60666	5_CON_39_7_H3K27me3_macs3_peak_6879
chrX	104934949	104935828	880	8.06	3.93139	3.18918	1.38355	5_CON_39_7_H3K27me3_macs3_peak_6880
chrX	104949350	104949842	493	6.37	3.89225	3.3404	1.35861	5_CON_39_7_H3K27me3_macs3_peak_6881
chrX	104951052	104952419	1368	7.01	4.32427	3.55481	1.70433	5_CON_39_7_H3K27me3_macs3_peak_6882
chrX	104953815	104954084	270	6.24	4.13986	3.51563	1.54149	5_CON_39_7_H3K27me3_macs3_peak_6883
chrX	104954872	104955435	564	6.26	4.05117	3.45586	1.48811	5_CON_39_7_H3K27me3_macs3_peak_6884
chrX	104968393	104969040	648	6.55	4.54108	3.74977	1.86106	5_CON_39_7_H3K27me3_macs3_peak_6885
chrX	104974756	104975193	438	7.13	4.80488	3.85067	2.11374	5_CON_39_7_H3K27me3_macs3_peak_6886
chrX	104976047	104976700	654	7.39	4.71407	3.76714	2.02759	5_CON_39_7_H3K27me3_macs3_peak_6887
chrX	104979789	104980603	815	7.51	5.45447	4.22899	2.67405	5_CON_39_7_H3K27me3_macs3_peak_6888
chrX	104984568	104985144	577	8.17	5.84834	4.37283	3.05466	5_CON_39_7_H3K27me3_macs3_peak_6889
chrX	104987668	104988830	1163	6.07	4.10686	3.51091	1.48981	5_CON_39_7_H3K27me3_macs3_peak_6890
chrX	104998271	104998697	427	6.82	4.30878	3.56326	1.7112	5_CON_39_7_H3K27me3_macs3_peak_6891
chrX	104999701	105000501	801	8.67	5.45113	4.06104	2.68481	5_CON_39_7_H3K27me3_macs3_peak_6892
chrX	105001075	105003286	2212	7.77	4.66416	3.68142	1.99915	5_CON_39_7_H3K27me3_macs3_peak_6893
chrX	105007315	105008279	965	6.58	4.29416	3.5838	1.67297	5_CON_39_7_H3K27me3_macs3_peak_6894
chrX	105009761	105010179	419	6.15	3.80249	3.30245	1.28432	5_CON_39_7_H3K27me3_macs3_peak_6895
chrX	105011908	105013015	1108	7.49	5.2802	4.08728	2.56403	5_CON_39_7_H3K27me3_macs3_peak_6896
chrX	105013590	105014347	758	7.19	4.71186	3.78969	2.03988	5_CON_39_7_H3K27me3_macs3_peak_6897
chrX	105015502	105015731	230	10.18	4.59087	3.33863	1.94345	5_CON_39_7_H3K27me3_macs3_peak_6898
chrX	105016805	105017348	544	6	3.93315	3.40309	1.36365	5_CON_39_7_H3K27me3_macs3_peak_6899
chrX	105075068	105075294	227	6.13	4.16183	3.54139	1.53607	5_CON_39_7_H3K27me3_macs3_peak_6900
chrX	105102836	105103314	479	6	3.82195	3.32975	1.31107	5_CON_39_7_H3K27me3_macs3_peak_6901
chrX	105120447	105121082	636	9.77	4.75248	3.48704	2.06319	5_CON_39_7_H3K27me3_macs3_peak_6902
chrX	105127440	105127687	248	7.62	5.20419	4.04767	2.47955	5_CON_39_7_H3K27me3_macs3_peak_6903
chrX	105133827	105134265	439	7.02	4.35946	3.57622	1.73679	5_CON_39_7_H3K27me3_macs3_peak_6904
chrX	105137235	105137527	293	9.17	4.6526	3.48529	1.98859	5_CON_39_7_H3K27me3_macs3_peak_6905
chrX	105138171	105138790	620	6.5	3.9901	3.3924	1.43104	5_CON_39_7_H3K27me3_macs3_peak_6906
chrX	105140800	105141137	338	6	4.02502	3.46403	1.42533	5_CON_39_7_H3K27me3_macs3_peak_6907
chrX	105142524	105142740	217	7.99	5.93835	4.46364	3.1163	5_CON_39_7_H3K27me3_macs3_peak_6908
chrX	105145451	105146005	555	6.59	3.65175	3.16027	1.16411	5_CON_39_7_H3K27me3_macs3_peak_6909
chrX	105146680	105147001	322	7.31	4.7588	3.80436	2.06575	5_CON_39_7_H3K27me3_macs3_peak_6910
chrX	105151451	105153915	2465	7.33	4.25691	3.47654	1.64914	5_CON_39_7_H3K27me3_macs3_peak_6911
chrX	105154761	105156441	1681	8.43	6.2273	4.57519	3.3926	5_CON_39_7_H3K27me3_macs3_peak_6912
chrX	105158237	105158855	619	6.73	4.62795	3.78492	1.95028	5_CON_39_7_H3K27me3_macs3_peak_6913
chrX	105159506	105159721	216	6.54	4.43702	3.68148	1.78461	5_CON_39_7_H3K27me3_macs3_peak_6914
chrX	105162071	105163575	1505	8.34	5.08676	3.85936	2.39083	5_CON_39_7_H3K27me3_macs3_peak_6915
chrX	105166967	105167205	239	8.38	6.30718	4.65889	3.44432	5_CON_39_7_H3K27me3_macs3_peak_6916
chrX	105171929	105172483	555	6.18	4.17562	3.54536	1.55928	5_CON_39_7_H3K27me3_macs3_peak_6917
chrX	105173121	105174525	1405	7.83	5.58981	4.23537	2.83926	5_CON_39_7_H3K27me3_macs3_peak_6918
chrX	105177383	105177999	617	6.7	3.95708	3.34498	1.39715	5_CON_39_7_H3K27me3_macs3_peak_6919
chrX	105180215	105180488	274	8.95	6.23168	4.50245	3.39734	5_CON_39_7_H3K27me3_macs3_peak_6920
chrX	105181362	105181898	537	7.3	4.99626	3.94465	2.30263	5_CON_39_7_H3K27me3_macs3_peak_6921
chrX	105186274	105186631	358	6.3	4.01892	3.43074	1.43348	5_CON_39_7_H3K27me3_macs3_peak_6922
chrX	105188430	105188799	370	6.05	3.7933	3.3052	1.26878	5_CON_39_7_H3K27me3_macs3_peak_6923
chrX	105190002	105191245	1244	7.15	4.91019	3.92305	2.19268	5_CON_39_7_H3K27me3_macs3_peak_6924
chrX	105194381	105194918	538	6.67	4.39547	3.63105	1.76125	5_CON_39_7_H3K27me3_macs3_peak_6925
chrX	105195487	105195976	490	8.15	4.73209	3.67218	2.06262	5_CON_39_7_H3K27me3_macs3_peak_6926
chrX	105196692	105197477	786	6.12	4.10095	3.50239	1.49467	5_CON_39_7_H3K27me3_macs3_peak_6927
chrX	105204117	105204689	573	6.76	3.87427	3.29094	1.3273	5_CON_39_7_H3K27me3_macs3_peak_6928
chrX	105205260	105205439	180	6.38	3.95927	3.38329	1.41248	5_CON_39_7_H3K27me3_macs3_peak_6929
chrX	105208465	105209019	555	6.1	4.13607	3.52724	1.514	5_CON_39_7_H3K27me3_macs3_peak_6930
chrX	105220239	105220465	227	6.9	4.55709	3.72352	1.9045	5_CON_39_7_H3K27me3_macs3_peak_6931
chrX	105221011	105221332	322	6.01	3.72577	3.26424	1.23078	5_CON_39_7_H3K27me3_macs3_peak_6932
chrX	105223797	105224400	604	6.37	4.26678	3.58473	1.64304	5_CON_39_7_H3K27me3_macs3_peak_6933
chrX	105227306	105227964	659	6.6	4.47977	3.70396	1.82359	5_CON_39_7_H3K27me3_macs3_peak_6934
chrX	105236001	105236467	467	6.53	3.91592	3.34038	1.37642	5_CON_39_7_H3K27me3_macs3_peak_6935
chrX	105255492	105255993	502	6	3.97834	3.43331	1.41515	5_CON_39_7_H3K27me3_macs3_peak_6936
chrX	105261214	105261562	349	6.03	3.62228	3.19399	1.14746	5_CON_39_7_H3K27me3_macs3_peak_6937
chrX	105282895	105283439	545	7.59	5.57038	4.26845	2.79459	5_CON_39_7_H3K27me3_macs3_peak_6938
chrX	105287811	105288865	1055	6.38	3.94601	3.37417	1.3999	5_CON_39_7_H3K27me3_macs3_peak_6939
chrX	105334387	105334718	332	7.97	3.82626	3.13191	1.31515	5_CON_39_7_H3K27me3_macs3_peak_6940
chrX	105337242	105337837	596	6.78	4.09285	3.42907	1.51261	5_CON_39_7_H3K27me3_macs3_peak_6941
chrX	105340275	105340728	454	6.36	3.97612	3.39622	1.42795	5_CON_39_7_H3K27me3_macs3_peak_6942
chrX	105341760	105342170	411	6.66	4.27095	3.56153	1.65621	5_CON_39_7_H3K27me3_macs3_peak_6943
chrX	105344860	105345184	325	6.41	4.33031	3.62567	1.69385	5_CON_39_7_H3K27me3_macs3_peak_6944
chrX	105347233	105348059	827	6.74	4.53177	3.72353	1.86629	5_CON_39_7_H3K27me3_macs3_peak_6945
chrX	105351662	105352192	531	6.37	4.37815	3.65628	1.72881	5_CON_39_7_H3K27me3_macs3_peak_6946
chrX	105361630	105362136	507	6.63	4.59955	3.77643	1.92212	5_CON_39_7_H3K27me3_macs3_peak_6947
chrX	105365013	105365622	610	7.48	5.30865	4.13258	2.56207	5_CON_39_7_H3K27me3_macs3_peak_6948
chrX	105366755	105366974	220	7.54	4.42059	3.55995	1.77868	5_CON_39_7_H3K27me3_macs3_peak_6949
chrX	105368174	105368416	243	6.55	4.38664	3.64653	1.75915	5_CON_39_7_H3K27me3_macs3_peak_6950
chrX	105372011	105372495	485	7.63	5.55785	4.27386	2.77998	5_CON_39_7_H3K27me3_macs3_peak_6951
chrX	105373406	105373585	180	6.88	4.8346	3.90886	2.1162	5_CON_39_7_H3K27me3_macs3_peak_6952
chrX	105374689	105375736	1048	8.09	5.55201	4.20427	2.77917	5_CON_39_7_H3K27me3_macs3_peak_6953
chrX	105388958	105389137	180	6.85	4.3295	3.57212	1.72519	5_CON_39_7_H3K27me3_macs3_peak_6954
chrX	105393784	105394477	694	6.83	4.63808	3.78068	1.97654	5_CON_39_7_H3K27me3_macs3_peak_6955
chrX	105398305	105398509	205	6.58	4.37817	3.6364	1.76021	5_CON_39_7_H3K27me3_macs3_peak_6956
chrX	105419076	105419600	525	6.49	4.27972	3.58408	1.67661	5_CON_39_7_H3K27me3_macs3_peak_6957
chrX	105442497	105442901	405	6.63	4.531	3.72999	1.88135	5_CON_39_7_H3K27me3_macs3_peak_6958
chrX	105448547	105448909	363	6.26	4.08577	3.47838	1.52162	5_CON_39_7_H3K27me3_macs3_peak_6959
chrX	105451244	105451440	197	8.65	5.87681	4.34099	3.06885	5_CON_39_7_H3K27me3_macs3_peak_6960
chrX	105451935	105452385	451	6.01	3.80092	3.31508	1.29539	5_CON_39_7_H3K27me3_macs3_peak_6961
chrX	105463215	105464804	1590	6.22	4.0203	3.43908	1.45873	5_CON_39_7_H3K27me3_macs3_peak_6962
chrX	105800880	105801171	292	6.91	4.13794	3.44481	1.54548	5_CON_39_7_H3K27me3_macs3_peak_6963
chrX	105823620	105824035	416	6	3.97625	3.43182	1.39952	5_CON_39_7_H3K27me3_macs3_peak_6964
chrX	105830031	105830219	189	7.01	4.50081	3.67126	1.86072	5_CON_39_7_H3K27me3_macs3_peak_6965
chrX	105852464	105852787	324	6.33	4.02757	3.43166	1.42839	5_CON_39_7_H3K27me3_macs3_peak_6966
chrX	105875534	105875983	450	6.25	3.68507	3.21378	1.19328	5_CON_39_7_H3K27me3_macs3_peak_6967
chrX	105892274	105892492	219	8.6	6.53781	4.7677	3.65947	5_CON_39_7_H3K27me3_macs3_peak_6968
chrX	106055969	106056148	180	7.05	4.99289	3.98311	2.26337	5_CON_39_7_H3K27me3_macs3_peak_6969
chrX	106121501	106121680	180	7.73	4.87088	3.82178	2.18025	5_CON_39_7_H3K27me3_macs3_peak_6970
chrX	106155708	106155935	228	6.03	3.90414	3.38132	1.36932	5_CON_39_7_H3K27me3_macs3_peak_6971
chrX	106186876	106187055	180	7.49	4.26609	3.46323	1.66913	5_CON_39_7_H3K27me3_macs3_peak_6972
chrX	106483595	106484811	1217	6.8	4.58316	3.74027	1.91718	5_CON_39_7_H3K27me3_macs3_peak_6973
chrX	106672525	106672848	324	6	3.92372	3.39713	1.37172	5_CON_39_7_H3K27me3_macs3_peak_6974
chrX	106771442	106771621	180	6.53	4.36217	3.6275	1.75187	5_CON_39_7_H3K27me3_macs3_peak_6975
chrX	106823776	106823955	180	6.61	4.29306	3.581	1.66197	5_CON_39_7_H3K27me3_macs3_peak_6976
chrX	106851911	106852090	180	6	3.91846	3.3937	1.37643	5_CON_39_7_H3K27me3_macs3_peak_6977
chrX	106990332	106990745	414	6.55	4.54517	3.75202	1.86456	5_CON_39_7_H3K27me3_macs3_peak_6978
chrX	107004403	107004817	415	6	3.79782	3.31371	1.29331	5_CON_39_7_H3K27me3_macs3_peak_6979
chrX	107148801	107149104	304	7.09	4.32113	3.54575	1.70794	5_CON_39_7_H3K27me3_macs3_peak_6980
chrX	107161301	107161480	180	6.72	4.69942	3.83509	1.99919	5_CON_39_7_H3K27me3_macs3_peak_6981
chrX	107218214	107218393	180	7.12	5.08857	4.03449	2.35169	5_CON_39_7_H3K27me3_macs3_peak_6982
chrX	107229820	107229999	180	6.57	4.30804	3.59545	1.69334	5_CON_39_7_H3K27me3_macs3_peak_6983
chrX	107679105	107679407	303	7.19	3.96339	3.30572	1.41333	5_CON_39_7_H3K27me3_macs3_peak_6984
chrX	107862239	107862789	551	6	3.99163	3.44198	1.40766	5_CON_39_7_H3K27me3_macs3_peak_6985
chrX	107870992	107871233	242	6.06	4.04554	3.4719	1.45296	5_CON_39_7_H3K27me3_macs3_peak_6986
chrX	108244958	108245608	651	6.29	4.27485	3.59972	1.64246	5_CON_39_7_H3K27me3_macs3_peak_6987
chrX	108310381	108310570	190	8.69	6.58937	4.79938	3.70156	5_CON_39_7_H3K27me3_macs3_peak_6988
chrX	109086060	109086239	180	6	4.04467	3.477	1.43582	5_CON_39_7_H3K27me3_macs3_peak_6989
chrX	109114206	109114442	237	6.27	4.25119	3.58529	1.6271	5_CON_39_7_H3K27me3_macs3_peak_6990
chrX	109914434	109914728	295	6.73	4.67925	3.81369	1.98979	5_CON_39_7_H3K27me3_macs3_peak_6991
chrX	109945958	109946381	424	6	3.92675	3.39918	1.38051	5_CON_39_7_H3K27me3_macs3_peak_6992
chrX	111194902	111195238	337	6.11	3.84834	3.33657	1.3288	5_CON_39_7_H3K27me3_macs3_peak_6993
chrX	111388951	111389340	390	6.5	3.8731	3.31569	1.34146	5_CON_39_7_H3K27me3_macs3_peak_6994
chrX	117729662	117729841	180	6.47	4.46977	3.70892	1.80239	5_CON_39_7_H3K27me3_macs3_peak_6995
chrX	117821592	117821827	236	6.34	4.27928	3.59848	1.6507	5_CON_39_7_H3K27me3_macs3_peak_6996
chrX	118544837	118545308	472	6	4.00662	3.45188	1.4156	5_CON_39_7_H3K27me3_macs3_peak_6997
chrX	121189712	121190151	440	6	3.99418	3.44354	1.40384	5_CON_39_7_H3K27me3_macs3_peak_6998
chrX	122812679	122813001	323	6.58	4.53906	3.74504	1.86571	5_CON_39_7_H3K27me3_macs3_peak_6999
chrX	128718564	128718743	180	7	4.50986	3.67456	1.87431	5_CON_39_7_H3K27me3_macs3_peak_7000
chrX	130822135	130822472	338	6.1	4.05179	3.47161	1.47045	5_CON_39_7_H3K27me3_macs3_peak_7001
chrX	131103737	131104083	347	6.38	4.39189	3.6678	1.73321	5_CON_39_7_H3K27me3_macs3_peak_7002
chrX	132135614	132135809	196	7.73	5.66704	4.33625	2.86652	5_CON_39_7_H3K27me3_macs3_peak_7003
chrX	133226836	133227159	324	6	3.99322	3.44302	1.4085	5_CON_39_7_H3K27me3_macs3_peak_7004
chrX	133415733	133415912	180	7.53	5.47161	4.236	2.6915	5_CON_39_7_H3K27me3_macs3_peak_7005
chrX	133516081	133516594	514	6	4.04483	3.47711	1.43582	5_CON_39_7_H3K27me3_macs3_peak_7006
chrX	133823390	133823731	342	6	3.86653	3.35936	1.34145	5_CON_39_7_H3K27me3_macs3_peak_7007
chrX	134111831	134112487	657	6.18	3.96965	3.41011	1.40211	5_CON_39_7_H3K27me3_macs3_peak_7008
chrX	134613431	134613984	554	6	3.4646	3.09091	1.01645	5_CON_39_7_H3K27me3_macs3_peak_7009
chrX	134644578	134644757	180	6.61	4.14243	3.47967	1.56572	5_CON_39_7_H3K27me3_macs3_peak_7010
chrX	134824355	134824749	395	6	3.83041	3.33529	1.31388	5_CON_39_7_H3K27me3_macs3_peak_7011
chrX	135027248	135027519	272	6.51	4.51277	3.73205	1.83996	5_CON_39_7_H3K27me3_macs3_peak_7012
chrX	135565994	135566180	187	7.09	4.86652	3.90049	2.16714	5_CON_39_7_H3K27me3_macs3_peak_7013
chrX	135663056	135663610	555	6	4.0212	3.4615	1.42331	5_CON_39_7_H3K27me3_macs3_peak_7014
chrX	135666734	135667091	358	6.09	4.07486	3.48809	1.4936	5_CON_39_7_H3K27me3_macs3_peak_7015
chrX	135789660	135789897	238	8.35	5.3602	4.05279	2.61217	5_CON_39_7_H3K27me3_macs3_peak_7016
chrX	135826289	135826782	494	7.46	4.01391	3.3033	1.44937	5_CON_39_7_H3K27me3_macs3_peak_7017
chrX	136592750	136593089	340	6	3.58489	3.17156	1.11454	5_CON_39_7_H3K27me3_macs3_peak_7018
chrX	136609512	136610047	536	6.47	4.46145	3.70491	1.7961	5_CON_39_7_H3K27me3_macs3_peak_7019
chrX	136654876	136655289	414	7.1	5.03863	4.01031	2.30825	5_CON_39_7_H3K27me3_macs3_peak_7020
chrX	136681726	136681982	257	7.69	5.12826	3.99877	2.3967	5_CON_39_7_H3K27me3_macs3_peak_7021
chrX	136706581	136707265	685	6	3.90997	3.38791	1.36457	5_CON_39_7_H3K27me3_macs3_peak_7022
chrX	136851913	136852430	518	6.06	3.9911	3.4357	1.43302	5_CON_39_7_H3K27me3_macs3_peak_7023
chrX	137096646	137106805	10160	8.76	5.78962	4.24311	3.00151	5_CON_39_7_H3K27me3_macs3_peak_7024
chrX	137112156	137116362	4207	8.61	5.54153	4.10645	2.78343	5_CON_39_7_H3K27me3_macs3_peak_7025
chrX	137117148	137119457	2310	11.75	7.19105	4.61745	4.28099	5_CON_39_7_H3K27me3_macs3_peak_7026
chrX	137119981	137122236	2256	9.36	5.70579	4.12145	2.92655	5_CON_39_7_H3K27me3_macs3_peak_7027
chrX	137122842	137124849	2008	8.69	5.80536	4.2679	3.02502	5_CON_39_7_H3K27me3_macs3_peak_7028
chrX	137125728	137126518	791	7.19	4.39222	3.57943	1.76141	5_CON_39_7_H3K27me3_macs3_peak_7029
chrX	137131573	137132260	688	6.46	4.19097	3.5248	1.61779	5_CON_39_7_H3K27me3_macs3_peak_7030
chrX	137583006	137583536	531	6	4.04483	3.47711	1.43582	5_CON_39_7_H3K27me3_macs3_peak_7031
chrX	137755416	137755595	180	6.12	4.14018	3.52792	1.51987	5_CON_39_7_H3K27me3_macs3_peak_7032
chrX	138018690	138019116	427	6.18	3.9408	3.39067	1.37519	5_CON_39_7_H3K27me3_macs3_peak_7033
chrX	138467633	138468066	434	6.11	4.09265	3.49747	1.48825	5_CON_39_7_H3K27me3_macs3_peak_7034
chrX	138785046	138785306	261	6.28	4.11175	3.49427	1.53265	5_CON_39_7_H3K27me3_macs3_peak_7035
chrX	138855550	138855729	180	6.87	4.37638	3.61148	1.7435	5_CON_39_7_H3K27me3_macs3_peak_7036
chrX	138912829	138913077	249	8.6	5.73227	4.24371	2.94546	5_CON_39_7_H3K27me3_macs3_peak_7037
chrX	138967398	138967577	180	6.65	4.53001	3.73053	1.86766	5_CON_39_7_H3K27me3_macs3_peak_7038
chrX	139128909	139129111	203	7.33	5.03827	3.9736	2.32856	5_CON_39_7_H3K27me3_macs3_peak_7039
chrX	139338622	139338801	180	6.85	4.0827	3.41968	1.50713	5_CON_39_7_H3K27me3_macs3_peak_7040
chrX	139848918	139849438	521	6	3.86653	3.35936	1.34145	5_CON_39_7_H3K27me3_macs3_peak_7041
chrX	139960893	139961072	180	6.74	4.41233	3.64533	1.78246	5_CON_39_7_H3K27me3_macs3_peak_7042
chrX	140239650	140240145	496	6.33	3.98977	3.40875	1.40437	5_CON_39_7_H3K27me3_macs3_peak_7043
chrX	140270629	140270808	180	8.69	4.91686	3.72741	2.21013	5_CON_39_7_H3K27me3_macs3_peak_7044
chrX	140271560	140271771	212	7.1	4.38555	3.57347	1.78768	5_CON_39_7_H3K27me3_macs3_peak_7045
chrX	140273262	140273535	274	6.34	4.10347	3.48239	1.54079	5_CON_39_7_H3K27me3_macs3_peak_7046
chrX	140276496	140277015	520	6.88	4.44069	3.64099	1.82375	5_CON_39_7_H3K27me3_macs3_peak_7047
chrX	140307171	140307428	258	6.68	4.13633	3.47004	1.54928	5_CON_39_7_H3K27me3_macs3_peak_7048
chrX	140383955	140384434	480	6.54	3.51069	3.07133	1.05325	5_CON_39_7_H3K27me3_macs3_peak_7049
chrX	140549752	140550182	431	6.36	3.98696	3.40392	1.43664	5_CON_39_7_H3K27me3_macs3_peak_7050
chrX	140555240	140555492	253	7.52	5.10945	4.00025	2.39395	5_CON_39_7_H3K27me3_macs3_peak_7051
chrX	140567836	140568015	180	6.7	4.68412	3.82482	1.98879	5_CON_39_7_H3K27me3_macs3_peak_7052
chrX	140570273	140570910	638	6.6	4.52207	3.72393	1.86296	5_CON_39_7_H3K27me3_macs3_peak_7053
chrX	140573936	140574487	552	7.98	4.83658	3.75539	2.15607	5_CON_39_7_H3K27me3_macs3_peak_7054
chrX	140575226	140575491	266	6	3.52484	3.13136	1.06384	5_CON_39_7_H3K27me3_macs3_peak_7055
chrX	140583100	140583366	267	6	3.7378	3.27376	1.24654	5_CON_39_7_H3K27me3_macs3_peak_7056
chrX	140593190	140593671	482	6	4.04383	3.47645	1.43582	5_CON_39_7_H3K27me3_macs3_peak_7057
chrX	140605419	140606062	644	7.78	5.31717	4.1017	2.57537	5_CON_39_7_H3K27me3_macs3_peak_7058
chrX	140649195	140649374	180	6.63	3.98008	3.37359	1.43146	5_CON_39_7_H3K27me3_macs3_peak_7059
chrX	140651004	140651370	367	6.59	3.72403	3.20587	1.22046	5_CON_39_7_H3K27me3_macs3_peak_7060
chrX	140666292	140666673	382	6	4.00917	3.45356	1.41695	5_CON_39_7_H3K27me3_macs3_peak_7061
chrX	140835463	140835642	180	7.88	4.433	3.52419	1.81383	5_CON_39_7_H3K27me3_macs3_peak_7062
chrX	140942865	140943411	547	6.59	4.06806	3.43508	1.49142	5_CON_39_7_H3K27me3_macs3_peak_7063
chrX	140950678	140951092	415	7.33	4.38958	3.55863	1.76723	5_CON_39_7_H3K27me3_macs3_peak_7064
chrX	140953505	140953951	447	7.16	5.05644	4.01071	2.33204	5_CON_39_7_H3K27me3_macs3_peak_7065
chrX	140976125	140976304	180	6.61	4.59727	3.77816	1.91284	5_CON_39_7_H3K27me3_macs3_peak_7066
chrX	140985192	140985657	466	6.09	4.12472	3.52101	1.50428	5_CON_39_7_H3K27me3_macs3_peak_7067
chrX	140986937	140987621	685	6.77	4.57087	3.74168	1.90644	5_CON_39_7_H3K27me3_macs3_peak_7068
chrX	140989714	140989925	212	6.85	4.67077	3.79883	2.00273	5_CON_39_7_H3K27me3_macs3_peak_7069
chrX	140995025	140995257	233	9.06	5.07397	3.75916	2.37812	5_CON_39_7_H3K27me3_macs3_peak_7070
chrX	141222494	141222715	222	7.42	4.31199	3.50424	1.6929	5_CON_39_7_H3K27me3_macs3_peak_7071
chrX	141264568	141264747	180	6.77	4.53127	3.71699	1.88725	5_CON_39_7_H3K27me3_macs3_peak_7072
chrX	141315139	141315553	415	7.37	4.66392	3.74001	1.99842	5_CON_39_7_H3K27me3_macs3_peak_7073
chrX	141344544	141344723	180	8.35	6.14018	4.56499	3.2878	5_CON_39_7_H3K27me3_macs3_peak_7074
chrX	141381455	141382075	621	6.82	4.80221	3.88219	2.09942	5_CON_39_7_H3K27me3_macs3_peak_7075
chrX	141465674	141466224	551	6.27	4.28468	3.6089	1.64135	5_CON_39_7_H3K27me3_macs3_peak_7076
chrX	141468881	141469097	217	6	4.04483	3.47711	1.43582	5_CON_39_7_H3K27me3_macs3_peak_7077
chrX	141492083	141492486	404	6	4.04483	3.47711	1.43582	5_CON_39_7_H3K27me3_macs3_peak_7078
chrX	141721181	141724307	3127	10.4	5.78298	4.00143	2.99892	5_CON_39_7_H3K27me3_macs3_peak_7079
chrX	141725400	141726537	1138	7.96	4.75788	3.69506	2.09862	5_CON_39_7_H3K27me3_macs3_peak_7080
chrX	141727142	141728086	945	6.06	3.78679	3.30043	1.28412	5_CON_39_7_H3K27me3_macs3_peak_7081
chrX	141730310	141730638	329	6.63	4.6226	3.79115	1.93588	5_CON_39_7_H3K27me3_macs3_peak_7082
chrX	141931903	141932265	363	6.14	3.98589	3.4248	1.43699	5_CON_39_7_H3K27me3_macs3_peak_7083
chrX	142130619	142130798	180	6.86	4.58587	3.73248	1.95041	5_CON_39_7_H3K27me3_macs3_peak_7084
chrX	142592246	142592792	547	6.74	3.99502	3.36873	1.44053	5_CON_39_7_H3K27me3_macs3_peak_7085
chrX	142600089	142600290	202	7.07	4.67773	3.77271	2.02345	5_CON_39_7_H3K27me3_macs3_peak_7086
chrX	142758664	142759126	463	6.8	4.05736	3.40826	1.47657	5_CON_39_7_H3K27me3_macs3_peak_7087
chrX	142944988	142945167	180	6.88	4.75511	3.85137	2.05502	5_CON_39_7_H3K27me3_macs3_peak_7088
chrX	142969453	142969632	180	6.12	4.15611	3.53786	1.53175	5_CON_39_7_H3K27me3_macs3_peak_7089
chrX	143085952	143086449	498	7	3.56563	3.06461	1.09816	5_CON_39_7_H3K27me3_macs3_peak_7090
chrX	143328774	143329250	477	6	3.96825	3.42654	1.39529	5_CON_39_7_H3K27me3_macs3_peak_7091
chrX	143380736	143381012	277	6.19	4.21703	3.57173	1.58338	5_CON_39_7_H3K27me3_macs3_peak_7092
chrX	143464092	143464312	221	7.26	4.59539	3.70898	1.93341	5_CON_39_7_H3K27me3_macs3_peak_7093
chrX	143653697	143654336	640	7.33	5.13336	4.03574	2.41064	5_CON_39_7_H3K27me3_macs3_peak_7094
chrX	143843604	143843783	180	7	4.84498	3.89937	2.14007	5_CON_39_7_H3K27me3_macs3_peak_7095
chrX	143849949	143850270	322	6.27	3.94875	3.38667	1.40989	5_CON_39_7_H3K27me3_macs3_peak_7096
chrX	143868668	143868880	213	7.6	4.84791	3.81416	2.16577	5_CON_39_7_H3K27me3_macs3_peak_7097
chrX	143926809	143927280	472	7.34	4.68111	3.75148	2.01468	5_CON_39_7_H3K27me3_macs3_peak_7098
chrX	143939456	143939635	180	6.38	4.39255	3.66816	1.73378	5_CON_39_7_H3K27me3_macs3_peak_7099
chrX	144378604	144379132	529	6.1	4.06175	3.47811	1.48079	5_CON_39_7_H3K27me3_macs3_peak_7100
chrX	144495398	144495612	215	7.23	5.18037	4.07867	2.4411	5_CON_39_7_H3K27me3_macs3_peak_7101
chrX	144561670	144561946	277	6	4.00999	3.4541	1.41738	5_CON_39_7_H3K27me3_macs3_peak_7102
chrX	144569171	144569805	635	6.32	4.34008	3.63713	1.69203	5_CON_39_7_H3K27me3_macs3_peak_7103
chrX	144854369	144854828	460	6.53	4.41087	3.66618	1.76974	5_CON_39_7_H3K27me3_macs3_peak_7104
chrX	145272457	145272838	382	6.43	4.10431	3.47486	1.53084	5_CON_39_7_H3K27me3_macs3_peak_7105
chrX	146427706	146428328	623	6.32	4.32967	3.63361	1.6799	5_CON_39_7_H3K27me3_macs3_peak_7106
chrX	147189168	147189687	520	6.38	4.17727	3.52735	1.55874	5_CON_39_7_H3K27me3_macs3_peak_7107
chrX	150602960	150603532	573	6	4.02985	3.46722	1.42789	5_CON_39_7_H3K27me3_macs3_peak_7108
chrX	150673005	150673492	488	6	3.76044	3.28886	1.26572	5_CON_39_7_H3K27me3_macs3_peak_7109
chrX	151327602	151327791	190	9.45	4.84645	3.56811	2.15861	5_CON_39_7_H3K27me3_macs3_peak_7110
chrX	151334934	151335591	658	6.05	3.84618	3.34069	1.32515	5_CON_39_7_H3K27me3_macs3_peak_7111
chrX	151468089	151468585	497	6	3.6467	3.2129	1.16662	5_CON_39_7_H3K27me3_macs3_peak_7112
chrX	151669311	151669582	272	6.16	4.17967	3.55011	1.55458	5_CON_39_7_H3K27me3_macs3_peak_7113
chrX	151672449	151672811	363	6.09	4.04592	3.46911	1.46215	5_CON_39_7_H3K27me3_macs3_peak_7114
chrX	151713191	151713530	340	6.57	4.30901	3.58845	1.71657	5_CON_39_7_H3K27me3_macs3_peak_7115
chrX	151739495	151739796	302	6.49	4.19864	3.52337	1.62092	5_CON_39_7_H3K27me3_macs3_peak_7116
chrX	151798483	151798906	424	6	3.89165	3.37597	1.35978	5_CON_39_7_H3K27me3_macs3_peak_7117
chrX	151908971	151909170	200	6.32	3.79713	3.28114	1.27623	5_CON_39_7_H3K27me3_macs3_peak_7118
chrX	151917056	151917683	628	6.83	4.385	3.61356	1.7716	5_CON_39_7_H3K27me3_macs3_peak_7119
chrX	151934185	151934654	470	6.55	4.21781	3.53783	1.63002	5_CON_39_7_H3K27me3_macs3_peak_7120
chrX	151939500	151939928	429	8.25	5.67781	4.2499	2.9114	5_CON_39_7_H3K27me3_macs3_peak_7121
chrX	151961065	151961406	342	7.06	4.23569	3.4917	1.62849	5_CON_39_7_H3K27me3_macs3_peak_7122
chrX	151968175	151968403	229	8.26	5.35813	4.05493	2.61584	5_CON_39_7_H3K27me3_macs3_peak_7123
chrX	151976641	151977243	603	6.67	4.22891	3.53009	1.64187	5_CON_39_7_H3K27me3_macs3_peak_7124
chrX	151991026	151991241	216	6.71	4.57404	3.75269	1.91071	5_CON_39_7_H3K27me3_macs3_peak_7125
chrX	151998110	151998395	286	8.77	4.88074	3.68126	2.19811	5_CON_39_7_H3K27me3_macs3_peak_7126
chrX	152003564	152003985	422	8.07	4.48982	3.54159	1.84669	5_CON_39_7_H3K27me3_macs3_peak_7127
chrX	152010046	152010468	423	6.04	3.55167	3.14542	1.08857	5_CON_39_7_H3K27me3_macs3_peak_7128
chrX	152012180	152012453	274	6.21	3.73961	3.2539	1.23397	5_CON_39_7_H3K27me3_macs3_peak_7129
chrX	152017685	152017874	190	6.83	4.22662	3.51386	1.62716	5_CON_39_7_H3K27me3_macs3_peak_7130
chrX	152019393	152020541	1149	7.35	4.74645	3.78752	2.07409	5_CON_39_7_H3K27me3_macs3_peak_7131
chrX	152027959	152029091	1133	6.8	4.57906	3.74496	1.92231	5_CON_39_7_H3K27me3_macs3_peak_7132
chrX	152038298	152038513	216	7.22	5.07805	4.01729	2.35115	5_CON_39_7_H3K27me3_macs3_peak_7133
chrX	152048859	152049038	180	7.09	4.70696	3.80045	2.03678	5_CON_39_7_H3K27me3_macs3_peak_7134
chrX	152049599	152050191	593	7.03	4.83064	3.88122	2.13935	5_CON_39_7_H3K27me3_macs3_peak_7135
chrX	152053435	152053614	180	6.17	4.05616	3.46745	1.48326	5_CON_39_7_H3K27me3_macs3_peak_7136
chrX	152058641	152059245	605	9.37	5.41076	3.94882	2.6516	5_CON_39_7_H3K27me3_macs3_peak_7137
chrX	152062072	152063161	1090	8.08	4.98603	3.85277	2.26824	5_CON_39_7_H3K27me3_macs3_peak_7138
chrX	152066242	152067449	1208	6.41	3.8355	3.29632	1.31076	5_CON_39_7_H3K27me3_macs3_peak_7139
chrX	152068051	152068905	855	7.04	3.84497	3.23931	1.30905	5_CON_39_7_H3K27me3_macs3_peak_7140
chrX	152078216	152078512	297	8.43	4.10177	3.25469	1.51205	5_CON_39_7_H3K27me3_macs3_peak_7141
chrX	152089607	152090319	713	7.34	4.61058	3.70399	1.95006	5_CON_39_7_H3K27me3_macs3_peak_7142
chrX	152094102	152094592	491	7.16	4.63809	3.74671	1.97991	5_CON_39_7_H3K27me3_macs3_peak_7143
chrX	152097797	152099002	1206	6.14	3.83868	3.32755	1.32324	5_CON_39_7_H3K27me3_macs3_peak_7144
chrX	152100117	152101343	1227	7.07	4.57361	3.70707	1.90742	5_CON_39_7_H3K27me3_macs3_peak_7145
chrX	152106599	152106803	205	6.97	3.99932	3.34901	1.44295	5_CON_39_7_H3K27me3_macs3_peak_7146
chrX	152107344	152108088	745	6.78	4.23131	3.51822	1.63924	5_CON_39_7_H3K27me3_macs3_peak_7147
chrX	152110978	152111537	560	6.91	4.15946	3.45564	1.57901	5_CON_39_7_H3K27me3_macs3_peak_7148
chrX	152125416	152125821	406	6.36	4.2457	3.57426	1.63242	5_CON_39_7_H3K27me3_macs3_peak_7149
chrX	152130145	152130704	560	7.76	3.95701	3.23828	1.411	5_CON_39_7_H3K27me3_macs3_peak_7150
chrX	152132347	152132526	180	6.88	4.26221	3.52415	1.66522	5_CON_39_7_H3K27me3_macs3_peak_7151
chrX	152134331	152134608	278	7	4.16125	3.45799	1.54267	5_CON_39_7_H3K27me3_macs3_peak_7152
chrX	152136432	152136767	336	7.29	4.55839	3.66808	1.91827	5_CON_39_7_H3K27me3_macs3_peak_7153
chrX	152139967	152140459	493	6	3.9483	3.41347	1.39519	5_CON_39_7_H3K27me3_macs3_peak_7154
chrX	152141480	152143780	2301	6.31	3.95955	3.38914	1.42404	5_CON_39_7_H3K27me3_macs3_peak_7155
chrX	152144490	152144778	289	10.31	5.86878	4.05577	3.0728	5_CON_39_7_H3K27me3_macs3_peak_7156
chrX	152152580	152152806	227	9.45	5.25934	3.83694	2.52987	5_CON_39_7_H3K27me3_macs3_peak_7157
chrX	152162031	152162238	208	7.48	4.32913	3.50849	1.70966	5_CON_39_7_H3K27me3_macs3_peak_7158
chrX	152164164	152164902	739	7.8	4.40881	3.52074	1.7795	5_CON_39_7_H3K27me3_macs3_peak_7159
chrX	152167010	152167323	314	7.42	3.58446	3.03412	1.11114	5_CON_39_7_H3K27me3_macs3_peak_7160
chrX	152168232	152168546	315	8.18	4.47034	3.50923	1.84083	5_CON_39_7_H3K27me3_macs3_peak_7161
chrX	152169177	152169613	437	8.8	4.43274	3.41574	1.78131	5_CON_39_7_H3K27me3_macs3_peak_7162
chrX	152170160	152170364	205	8.02	4.6998	3.67888	2.03667	5_CON_39_7_H3K27me3_macs3_peak_7163
chrX	152171243	152171710	468	8.99	4.70712	3.55714	2.03875	5_CON_39_7_H3K27me3_macs3_peak_7164
chrX	152172737	152172916	180	8.09	5.02715	3.88262	2.29678	5_CON_39_7_H3K27me3_macs3_peak_7165
chrX	152179091	152179656	566	8.4	4.06005	3.23195	1.4822	5_CON_39_7_H3K27me3_macs3_peak_7166
chrX	152180220	152180430	211	11.25	5.78833	3.90164	2.97999	5_CON_39_7_H3K27me3_macs3_peak_7167
chrX	152181560	152181901	342	7.33	4.3468	3.53979	1.71576	5_CON_39_7_H3K27me3_macs3_peak_7168
chrX	152183085	152183354	270	8.18	5.33932	4.04426	2.60002	5_CON_39_7_H3K27me3_macs3_peak_7169
chrX	152186660	152186887	228	7.47	5.21985	4.07707	2.48253	5_CON_39_7_H3K27me3_macs3_peak_7170
chrX	152188267	152188885	619	6.89	4.4579	3.65268	1.82496	5_CON_39_7_H3K27me3_macs3_peak_7171
chrX	152189454	152189965	512	7.41	4.64567	3.70739	1.99112	5_CON_39_7_H3K27me3_macs3_peak_7172
chrX	152191057	152191660	604	8.48	5.16085	3.91262	2.42558	5_CON_39_7_H3K27me3_macs3_peak_7173
chrX	152193020	152193390	371	8.03	4.8976	3.80322	2.20211	5_CON_39_7_H3K27me3_macs3_peak_7174
chrX	152194121	152194348	228	12.18	5.29561	3.47477	2.56276	5_CON_39_7_H3K27me3_macs3_peak_7175
chrX	152197764	152199129	1366	8.28	4.20354	3.32966	1.60357	5_CON_39_7_H3K27me3_macs3_peak_7176
chrX	152200641	152205487	4847	9.16	5.1527	3.79495	2.43021	5_CON_39_7_H3K27me3_macs3_peak_7177
chrX	152206893	152207732	840	7	4.19876	3.47305	1.60627	5_CON_39_7_H3K27me3_macs3_peak_7178
chrX	152208811	152210273	1463	7.94	4.32379	3.45071	1.70983	5_CON_39_7_H3K27me3_macs3_peak_7179
chrX	152212791	152214436	1646	7.37	4.34545	3.52525	1.7344	5_CON_39_7_H3K27me3_macs3_peak_7180
chrX	152215216	152215749	534	6.96	4.17616	3.45789	1.58853	5_CON_39_7_H3K27me3_macs3_peak_7181
chrX	152216277	152217451	1175	8.34	5.12076	3.90124	2.40118	5_CON_39_7_H3K27me3_macs3_peak_7182
chrX	152218259	152219138	880	7.2	3.9683	3.305	1.41931	5_CON_39_7_H3K27me3_macs3_peak_7183
chrX	152222013	152222192	180	9.21	5.2278	3.85358	2.48366	5_CON_39_7_H3K27me3_macs3_peak_7184
chrX	152225204	152226220	1017	7.61	4.35704	3.51214	1.73912	5_CON_39_7_H3K27me3_macs3_peak_7185
chrX	152287090	152287281	192	6.96	4.55652	3.71706	1.90234	5_CON_39_7_H3K27me3_macs3_peak_7186
chrX	152293754	152294123	370	6.1	4.03045	3.45746	1.45674	5_CON_39_7_H3K27me3_macs3_peak_7187
chrX	152295877	152296946	1070	7.54	5.20474	4.01746	2.51109	5_CON_39_7_H3K27me3_macs3_peak_7188
chrX	152299243	152299520	278	7.9	4.59554	3.61728	1.94429	5_CON_39_7_H3K27me3_macs3_peak_7189
chrX	152301740	152302057	318	7.1	3.8682	3.25076	1.34676	5_CON_39_7_H3K27me3_macs3_peak_7190
chrX	152310557	152310774	218	8.24	5.93125	4.41292	3.13676	5_CON_39_7_H3K27me3_macs3_peak_7191
chrX	152312370	152312910	541	6.23	4.12561	3.50804	1.52702	5_CON_39_7_H3K27me3_macs3_peak_7192
chrX	152315646	152316726	1081	6.62	4.28152	3.57002	1.66401	5_CON_39_7_H3K27me3_macs3_peak_7193
chrX	152321009	152321367	359	6.41	4.0036	3.40969	1.44892	5_CON_39_7_H3K27me3_macs3_peak_7194
chrX	152327296	152328467	1172	8.23	4.1328	3.29693	1.54525	5_CON_39_7_H3K27me3_macs3_peak_7195
chrX	152330340	152331423	1084	6.92	4.50745	3.68017	1.88322	5_CON_39_7_H3K27me3_macs3_peak_7196
chrX	152333335	152333749	415	7.16	4.19836	3.4583	1.60699	5_CON_39_7_H3K27me3_macs3_peak_7197
chrX	152336308	152336663	356	6.33	3.81909	3.29466	1.29529	5_CON_39_7_H3K27me3_macs3_peak_7198
chrX	152345029	152345686	658	7.64	4.10998	3.34836	1.53012	5_CON_39_7_H3K27me3_macs3_peak_7199
chrX	152346261	152346640	380	7.66	4.00324	3.27851	1.44862	5_CON_39_7_H3K27me3_macs3_peak_7200
chrX	152347395	152347574	180	8.95	4.27708	3.30448	1.66453	5_CON_39_7_H3K27me3_macs3_peak_7201
chrX	152348616	152349018	403	7.51	4.3474	3.51896	1.72269	5_CON_39_7_H3K27me3_macs3_peak_7202
chrX	152349575	152350059	485	7.33	4.10089	3.37977	1.51087	5_CON_39_7_H3K27me3_macs3_peak_7203
chrX	152351952	152352895	944	8	4.66713	3.63528	2.0193	5_CON_39_7_H3K27me3_macs3_peak_7204
chrX	152354663	152355218	556	7.19	5.04241	3.98899	2.33738	5_CON_39_7_H3K27me3_macs3_peak_7205
chrX	152357733	152358272	540	7.57	4.47347	3.58786	1.84258	5_CON_39_7_H3K27me3_macs3_peak_7206
chrX	152363383	152363562	180	6.54	3.84668	3.29401	1.32158	5_CON_39_7_H3K27me3_macs3_peak_7207
chrX	152368975	152369683	709	8.6	3.76839	3.02719	1.24849	5_CON_39_7_H3K27me3_macs3_peak_7208
chrX	152370746	152370952	207	7.57	4.58307	3.66076	1.9068	5_CON_39_7_H3K27me3_macs3_peak_7209
chrX	152371458	152372131	674	7.79	4.35478	3.4746	1.7315	5_CON_39_7_H3K27me3_macs3_peak_7210
chrX	152374105	152375321	1217	8.05	4.72408	3.68227	2.06341	5_CON_39_7_H3K27me3_macs3_peak_7211
chrX	152378205	152378436	232	6.75	4.73976	3.8476	2.04569	5_CON_39_7_H3K27me3_macs3_peak_7212
chrX	152381380	152381935	556	7.72	4.70219	3.70219	2.03011	5_CON_39_7_H3K27me3_macs3_peak_7213
chrX	152384006	152384955	950	6.32	3.89356	3.34554	1.36448	5_CON_39_7_H3K27me3_macs3_peak_7214
chrX	152385772	152385951	180	6.63	3.88777	3.31196	1.3372	5_CON_39_7_H3K27me3_macs3_peak_7215
chrX	152386506	152386813	308	7.12	4.23652	3.49403	1.61103	5_CON_39_7_H3K27me3_macs3_peak_7216
chrX	152387345	152388304	960	8.23	4.91185	3.78596	2.21845	5_CON_39_7_H3K27me3_macs3_peak_7217
chrX	152393375	152393921	547	7.05	4.08437	3.39792	1.50463	5_CON_39_7_H3K27me3_macs3_peak_7218
chrX	152396719	152396898	180	6.48	4.32456	3.61237	1.71012	5_CON_39_7_H3K27me3_macs3_peak_7219
chrX	152400885	152401563	679	8.26	3.81869	3.09936	1.28278	5_CON_39_7_H3K27me3_macs3_peak_7220
chrX	152403004	152403443	440	6.85	4.09298	3.41641	1.51884	5_CON_39_7_H3K27me3_macs3_peak_7221
chrX	152404911	152405531	621	9.08	5.61225	4.10459	2.83538	5_CON_39_7_H3K27me3_macs3_peak_7222
chrX	152408117	152410613	2497	7.96	4.83159	3.76386	2.14959	5_CON_39_7_H3K27me3_macs3_peak_7223
chrX	152439112	152439839	728	7.23	4.92692	3.91366	2.23235	5_CON_39_7_H3K27me3_macs3_peak_7224
chrX	152441853	152442060	208	8.33	5.0332	3.85305	2.31579	5_CON_39_7_H3K27me3_macs3_peak_7225
chrX	152446458	152446705	248	7	3.89018	3.27896	1.35128	5_CON_39_7_H3K27me3_macs3_peak_7226
chrX	152450496	152450706	211	6.61	4.57	3.75672	1.90361	5_CON_39_7_H3K27me3_macs3_peak_7227
chrX	152451778	152452417	640	7.43	4.20273	3.43302	1.61181	5_CON_39_7_H3K27me3_macs3_peak_7228
chrX	152459535	152459885	351	8.47	6.13269	4.51752	3.30147	5_CON_39_7_H3K27me3_macs3_peak_7229
chrX	152463524	152464239	716	6.8	4.49355	3.68948	1.84874	5_CON_39_7_H3K27me3_macs3_peak_7230
chrX	152466982	152467482	501	6.49	4.2531	3.56602	1.64696	5_CON_39_7_H3K27me3_macs3_peak_7231
chrX	152556092	152556408	317	6	3.88159	3.36931	1.35044	5_CON_39_7_H3K27me3_macs3_peak_7232
chrX	152560832	152561542	711	6.3	4.01896	3.42928	1.47512	5_CON_39_7_H3K27me3_macs3_peak_7233
chrX	152621396	152621612	217	7.67	4.42409	3.54638	1.7903	5_CON_39_7_H3K27me3_macs3_peak_7234
chrX	152623429	152623608	180	7.05	4.26201	3.51573	1.64064	5_CON_39_7_H3K27me3_macs3_peak_7235
chrX	152625197	152625745	549	6.27	4.00398	3.42343	1.46133	5_CON_39_7_H3K27me3_macs3_peak_7236
chrX	152640407	152640687	281	6.18	4.11248	3.50436	1.51653	5_CON_39_7_H3K27me3_macs3_peak_7237
chrX	152697488	152697980	493	6.53	4.51917	3.73747	1.84364	5_CON_39_7_H3K27me3_macs3_peak_7238
chrX	152700769	152701231	463	6.58	4.25636	3.55738	1.66682	5_CON_39_7_H3K27me3_macs3_peak_7239
chrX	152732915	152733095	181	7.99	5.53996	4.22987	2.75272	5_CON_39_7_H3K27me3_macs3_peak_7240
chrX	152736556	152736802	247	6	3.89176	3.37605	1.36041	5_CON_39_7_H3K27me3_macs3_peak_7241
chrX	152737933	152738225	293	6.36	3.91993	3.35971	1.36719	5_CON_39_7_H3K27me3_macs3_peak_7242
chrX	153043591	153044244	654	7.39	4.11631	3.3791	1.52764	5_CON_39_7_H3K27me3_macs3_peak_7243
chrX	153357802	153358246	445	6	3.93274	3.40286	1.3656	5_CON_39_7_H3K27me3_macs3_peak_7244
chrX	158630028	158630574	547	6	3.88338	3.37004	1.328	5_CON_39_7_H3K27me3_macs3_peak_7245
chrX	158721727	158721906	180	6.78	4.41254	3.64019	1.78827	5_CON_39_7_H3K27me3_macs3_peak_7246
chrX	159495653	159496081	429	6.92	3.85767	3.26365	1.32575	5_CON_39_7_H3K27me3_macs3_peak_7247
chrX	159596743	159597171	429	6	3.87842	3.36721	1.34774	5_CON_39_7_H3K27me3_macs3_peak_7248
chrX	159734859	159735127	269	6.87	4.79938	3.88023	2.10833	5_CON_39_7_H3K27me3_macs3_peak_7249
chrX	160047985	160048164	180	6.69	4.43721	3.66824	1.79689	5_CON_39_7_H3K27me3_macs3_peak_7250
chrX	160082723	160083179	457	6.44	4.43597	3.69083	1.77448	5_CON_39_7_H3K27me3_macs3_peak_7251
chrX	160157017	160157464	448	6.01	3.75607	3.28542	1.26222	5_CON_39_7_H3K27me3_macs3_peak_7252
chrX	160231485	160231679	195	8.01	5.75893	4.35499	2.95819	5_CON_39_7_H3K27me3_macs3_peak_7253
chrX	160378898	160379422	525	6.48	4.09437	3.46276	1.5215	5_CON_39_7_H3K27me3_macs3_peak_7254
chrX	160850905	160851209	305	7.28	5.23127	4.11224	2.47645	5_CON_39_7_H3K27me3_macs3_peak_7255
chrX	160879570	160879777	208	6.62	4.61423	3.78461	1.93155	5_CON_39_7_H3K27me3_macs3_peak_7256
chrX	161151421	161152091	671	6.29	4.26691	3.59485	1.63875	5_CON_39_7_H3K27me3_macs3_peak_7257
chrX	161413195	161413374	180	6	3.90539	3.3851	1.36336	5_CON_39_7_H3K27me3_macs3_peak_7258
chrX	161452501	161452805	305	6.04	3.86797	3.35645	1.3386	5_CON_39_7_H3K27me3_macs3_peak_7259
chrX	161489796	161490015	220	7.45	5.09299	4.00406	2.3682	5_CON_39_7_H3K27me3_macs3_peak_7260
chrX	161499183	161499532	350	6.15	4.02763	3.45099	1.46703	5_CON_39_7_H3K27me3_macs3_peak_7261
chrX	161521577	161521756	180	6.38	4.21921	3.554	1.61676	5_CON_39_7_H3K27me3_macs3_peak_7262
chrX	161605308	161605712	405	6.31	4.31283	3.62287	1.66988	5_CON_39_7_H3K27me3_macs3_peak_7263
chrX	161782053	161782357	305	6.1	3.9821	3.42618	1.42941	5_CON_39_7_H3K27me3_macs3_peak_7264
chrX	161854975	161855505	531	7.27	4.5779	3.69227	1.9175	5_CON_39_7_H3K27me3_macs3_peak_7265
chrX	161895437	161895897	461	6	4.04483	3.47711	1.43582	5_CON_39_7_H3K27me3_macs3_peak_7266
chrX	161918432	161918627	196	7.19	4.35834	3.55915	1.7384	5_CON_39_7_H3K27me3_macs3_peak_7267
chrX	162006480	162006659	180	6	3.50684	3.11928	1.05408	5_CON_39_7_H3K27me3_macs3_peak_7268
chrX	162090549	162091013	465	6.51	4.50055	3.72691	1.82808	5_CON_39_7_H3K27me3_macs3_peak_7269
chrX	162094375	162094554	180	6.44	4.4452	3.69709	1.7789	5_CON_39_7_H3K27me3_macs3_peak_7270
chrX	162102506	162103163	658	7.4	4.799	3.82199	2.1181	5_CON_39_7_H3K27me3_macs3_peak_7271
chrX	162151350	162151988	639	6.23	3.84931	3.32529	1.33034	5_CON_39_7_H3K27me3_macs3_peak_7272
chrX	162196051	162196230	180	6.54	4.40789	3.66152	1.77323	5_CON_39_7_H3K27me3_macs3_peak_7273
chrX	162610544	162610954	411	6.22	4.0209	3.44019	1.47072	5_CON_39_7_H3K27me3_macs3_peak_7274
chrX	163143176	163143506	331	6	3.6932	3.24397	1.20931	5_CON_39_7_H3K27me3_macs3_peak_7275
chrX	163230339	163230844	506	6	3.61899	3.19441	1.14382	5_CON_39_7_H3K27me3_macs3_peak_7276
chrX	163429209	163430005	797	6.34	4.11315	3.48883	1.54706	5_CON_39_7_H3K27me3_macs3_peak_7277
chrX	163541071	163541299	229	6.37	4.30031	3.6085	1.68387	5_CON_39_7_H3K27me3_macs3_peak_7278
chrX	163562373	163562678	306	6.28	4.29541	3.61479	1.65054	5_CON_39_7_H3K27me3_macs3_peak_7279
chrX	164181435	164181614	180	6.38	3.89639	3.34257	1.35373	5_CON_39_7_H3K27me3_macs3_peak_7280
chrX	165361015	165361216	202	7.23	5.07845	4.02367	2.34288	5_CON_39_7_H3K27me3_macs3_peak_7281
chrX	165364986	165365480	495	6.18	4.15912	3.53484	1.5516	5_CON_39_7_H3K27me3_macs3_peak_7282
chrX	166884322	166884548	227	7.36	5.33441	4.15109	2.57922	5_CON_39_7_H3K27me3_macs3_peak_7283
chrX	166893627	166893842	216	6.57	4.19926	3.51796	1.6211	5_CON_39_7_H3K27me3_macs3_peak_7284
chrX	166904147	166905006	860	6.99	4.36328	3.56899	1.73347	5_CON_39_7_H3K27me3_macs3_peak_7285
chrX	166957421	166957600	180	6.82	4.13029	3.45036	1.54738	5_CON_39_7_H3K27me3_macs3_peak_7286
chrX	166993697	166994290	594	6.33	4.01021	3.42154	1.45872	5_CON_39_7_H3K27me3_macs3_peak_7287
chrX	167119322	167119717	396	6.33	3.82228	3.29596	1.29904	5_CON_39_7_H3K27me3_macs3_peak_7288
chrX	167136247	167137149	903	6.18	4.09612	3.49289	1.50001	5_CON_39_7_H3K27me3_macs3_peak_7289
chrX	167168537	167168716	180	7.96	5.3436	4.10598	2.58757	5_CON_39_7_H3K27me3_macs3_peak_7290
chrX	167171054	167171233	180	6.72	4.11718	3.45336	1.53106	5_CON_39_7_H3K27me3_macs3_peak_7291
chrX	167723452	167724074	623	6.05	3.94376	3.40515	1.38791	5_CON_39_7_H3K27me3_macs3_peak_7292
chrX	167803723	167803904	182	6.62	4.59161	3.77624	1.90775	5_CON_39_7_H3K27me3_macs3_peak_7293
chrX	167815534	167816024	491	7	3.72986	3.17305	1.23266	5_CON_39_7_H3K27me3_macs3_peak_7294
chrX	167835715	167836477	763	6.35	4.2126	3.55316	1.61255	5_CON_39_7_H3K27me3_macs3_peak_7295
chrX	168074523	168075208	686	6.21	4.07442	3.47567	1.50125	5_CON_39_7_H3K27me3_macs3_peak_7296
chrX	168112556	168112755	200	6.55	4.39736	3.65325	1.77013	5_CON_39_7_H3K27me3_macs3_peak_7297
chrX	168119289	168119704	416	6.08	3.89881	3.37253	1.3731	5_CON_39_7_H3K27me3_macs3_peak_7298
chrX	168282743	168282925	183	6.73	4.66404	3.80832	1.98615	5_CON_39_7_H3K27me3_macs3_peak_7299
chrX	168298282	168298613	332	7	4.83103	3.88682	2.12825	5_CON_39_7_H3K27me3_macs3_peak_7300
chrX	168318506	168318716	211	6.99	4.5509	3.70814	1.89023	5_CON_39_7_H3K27me3_macs3_peak_7301
chrX	168981685	168981864	180	6.62	4.5292	3.7353	1.87395	5_CON_39_7_H3K27me3_macs3_peak_7302
chrX	169003173	169003477	305	6.08	4.10425	3.50828	1.4911	5_CON_39_7_H3K27me3_macs3_peak_7303
chrX	169021779	169021977	199	7.19	5.071	4.02851	2.32497	5_CON_39_7_H3K27me3_macs3_peak_7304
chrX	169059051	169059324	274	6.3	3.71245	3.22829	1.21444	5_CON_39_7_H3K27me3_macs3_peak_7305
chrX	169260118	169260393	276	6.6	4.10461	3.45771	1.5248	5_CON_39_7_H3K27me3_macs3_peak_7306
chrX	169360582	169361303	722	6.1	4.07562	3.48746	1.48399	5_CON_39_7_H3K27me3_macs3_peak_7307
chrX	169607636	169608829	1194	6.76	4.61124	3.76907	1.94621	5_CON_39_7_H3K27me3_macs3_peak_7308
chrX	169672057	169672275	219	6.92	4.90248	3.93605	2.18624	5_CON_39_7_H3K27me3_macs3_peak_7309
chrX	169674465	169674889	425	6.34	4.16197	3.52144	1.56084	5_CON_39_7_H3K27me3_macs3_peak_7310
chrX	169701494	169702374	881	6.43	4.24671	3.56834	1.63278	5_CON_39_7_H3K27me3_macs3_peak_7311
chrX	169731534	169731717	184	8.17	4.65509	3.63291	1.9847	5_CON_39_7_H3K27me3_macs3_peak_7312
chrX	169737033	169737586	554	6.47	4.39006	3.65854	1.73842	5_CON_39_7_H3K27me3_macs3_peak_7313
chrX	169751285	169751774	490	6	4.00575	3.4513	1.41514	5_CON_39_7_H3K27me3_macs3_peak_7314
chrX	169759050	169759546	497	6	3.97351	3.43001	1.39807	5_CON_39_7_H3K27me3_macs3_peak_7315
chrX	169774495	169774674	180	6.11	4.14756	3.53356	1.52385	5_CON_39_7_H3K27me3_macs3_peak_7316
chrX	169777162	169777716	555	7.13	4.14835	3.43027	1.55944	5_CON_39_7_H3K27me3_macs3_peak_7317
chrX	169788071	169788523	453	6.6	4.36634	3.63052	1.73281	5_CON_39_7_H3K27me3_macs3_peak_7318
chrX	169800573	169801175	603	7.07	4.89089	3.91792	2.17995	5_CON_39_7_H3K27me3_macs3_peak_7319
chrX	169808443	169808779	337	6.31	4.32158	3.62884	1.67394	5_CON_39_7_H3K27me3_macs3_peak_7320
chrX	169831766	169832225	460	6	3.75348	3.28348	1.23006	5_CON_39_7_H3K27me3_macs3_peak_7321
chrX	169848647	169848826	180	6.91	4.87651	3.92693	2.1589	5_CON_39_7_H3K27me3_macs3_peak_7322
chrX	169860921	169861333	413	6.42	4.30754	3.60907	1.69037	5_CON_39_7_H3K27me3_macs3_peak_7323
chrX	169866572	169866989	418	6.55	4.53096	3.7412	1.8601	5_CON_39_7_H3K27me3_macs3_peak_7324
chrX	169869489	169870531	1043	6.23	4.08083	3.47851	1.49558	5_CON_39_7_H3K27me3_macs3_peak_7325
chrX	169872817	169873573	757	6.7	4.52152	3.71838	1.85524	5_CON_39_7_H3K27me3_macs3_peak_7326
chrX	169877673	169877852	180	8.23	5.39841	4.10291	2.63378	5_CON_39_7_H3K27me3_macs3_peak_7327
chrX	169878592	169878771	180	7.27	4.23875	3.47576	1.63227	5_CON_39_7_H3K27me3_macs3_peak_7328
chrX	169879341	169879882	542	7.91	4.80186	3.75212	2.12992	5_CON_39_7_H3K27me3_macs3_peak_7329
chrX	169880588	169881180	593	8.69	4.1013	3.22007	1.50985	5_CON_39_7_H3K27me3_macs3_peak_7330
chrX	169897431	169897663	233	6	3.87709	3.36634	1.34854	5_CON_39_7_H3K27me3_macs3_peak_7331
chrX	169902367	169902762	396	6.72	4.48551	3.69495	1.82211	5_CON_39_7_H3K27me3_macs3_peak_7332
chrX	169906042	169906730	689	7.31	5.11317	4.02344	2.37959	5_CON_39_7_H3K27me3_macs3_peak_7333
chrX	169909626	169909924	299	7.85	5.41725	4.16214	2.64655	5_CON_39_7_H3K27me3_macs3_peak_7334
chrX	169911040	169911219	180	6	4.04483	3.47711	1.43582	5_CON_39_7_H3K27me3_macs3_peak_7335
chrX	169913543	169914485	943	7.26	4.92606	3.92202	2.2045	5_CON_39_7_H3K27me3_macs3_peak_7336
chrX	169916882	169917226	345	6.56	4.54272	3.74625	1.87021	5_CON_39_7_H3K27me3_macs3_peak_7337
chrX	169924438	169924617	180	6.64	4.62661	3.79321	1.93953	5_CON_39_7_H3K27me3_macs3_peak_7338
chrX	169925645	169925879	235	7.7	4.89243	3.8433	2.18693	5_CON_39_7_H3K27me3_macs3_peak_7339
chrX	169927262	169927746	485	7.25	4.3318	3.53221	1.71757	5_CON_39_7_H3K27me3_macs3_peak_7340
chrX	169928837	169929791	955	6.55	4.2699	3.57147	1.65485	5_CON_39_7_H3K27me3_macs3_peak_7341
chrX	169933893	169934320	428	6.95	3.87606	3.26858	1.34436	5_CON_39_7_H3K27me3_macs3_peak_7342
chrX	169934832	169935028	197	10.1	6.51623	4.53029	3.63759	5_CON_39_7_H3K27me3_macs3_peak_7343
chrX	169937040	169938073	1034	7.45	4.8087	3.81907	2.11071	5_CON_39_7_H3K27me3_macs3_peak_7344
chrX	169940448	169940660	213	8.73	4.91813	3.73171	2.21544	5_CON_39_7_H3K27me3_macs3_peak_7345
chrX	169948567	169949771	1205	6.18	3.95768	3.40197	1.40733	5_CON_39_7_H3K27me3_macs3_peak_7346
chrX	169953942	169954684	743	6	4.04483	3.47711	1.43582	5_CON_39_7_H3K27me3_macs3_peak_7347
chrX	169962749	169962991	243	8.04	5.9273	4.44775	3.11069	5_CON_39_7_H3K27me3_macs3_peak_7348
chrX	169965325	169965535	211	6.33	4.34003	3.63931	1.68878	5_CON_39_7_H3K27me3_macs3_peak_7349

### Sheet: CON_40_4_H3K27me3
# This file is generated by MACS version 3.0.1
# Command line: callpeak --broad -c ../1_Input_CON_AB_S1.filtered.markdup_rm.bam -t ../6_CON_40_4_H3K27me3_S6.filtered.markdup_rm.bam -f BAM -g mm --nomodel --broad-cutoff 0.1 --extsize 180 -n 6_CON_40_4_H3K27me3_macs3 -q 0.05
# ARGUMENTS LIST:
# name = 6_CON_40_4_H3K27me3_macs3
# format = BAM
# ChIP-seq file = ['../6_CON_40_4_H3K27me3_S6.filtered.markdup_rm.bam']
# control file = ['../1_Input_CON_AB_S1.filtered.markdup_rm.bam']
# effective genome size = 2.65e+09
# band width = 300
# model fold = [5, 50]
# qvalue cutoff for narrow/strong regions = 5.00e-02
# qvalue cutoff for broad/weak regions = 1.00e-01
# The maximum gap between significant sites is assigned as the read length/tag size.
# The minimum length of peaks is assigned as the predicted fragment length "d".
# Larger dataset will be scaled towards smaller dataset.
# Range for calculating regional lambda is: 1000 bps and 10000 bps
# Broad region calling is on
# Paired-End mode is off
# tag size is determined as 125 bps
# total tags in treatment: 13376752
# tags after filtering in treatment: 13376749
# maximum duplicate tags at the same position in treatment = 1
# Redundant rate in treatment: 0.00
# total tags in control: 41334252
# tags after filtering in control: 41334249
# maximum duplicate tags at the same position in control = 1
# Redundant rate in control: 0.00
# d = 180
chr	start	end	length	pileup	#NAME?	fold_enrichment	#NAME?	name
chr1	3670520	3670992	473	5.75	4.06193	3.49685	1.60651	6_CON_40_4_H3K27me3_macs3_peak_1
chr1	4207554	4207733	180	5.87	4.22101	3.59337	1.7247	6_CON_40_4_H3K27me3_macs3_peak_2
chr1	4350983	4351268	286	5.1	3.45534	3.14555	1.15047	6_CON_40_4_H3K27me3_macs3_peak_3
chr1	4423681	4424130	450	6.28	4.08748	3.47707	1.63801	6_CON_40_4_H3K27me3_macs3_peak_4
chr1	4487972	4488151	180	7.94	4.93783	3.82959	2.36629	6_CON_40_4_H3K27me3_macs3_peak_5
chr1	4488816	4502412	13597	15.1	12.1002	6.44769	9.03692	6_CON_40_4_H3K27me3_macs3_peak_6
chr1	4515008	4515613	606	5.99	3.5976	3.17446	1.23703	6_CON_40_4_H3K27me3_macs3_peak_7
chr1	4572919	4573514	596	5.29	3.65553	3.26452	1.28333	6_CON_40_4_H3K27me3_macs3_peak_8
chr1	4575950	4576396	447	5.72	4.04025	3.48228	1.60976	6_CON_40_4_H3K27me3_macs3_peak_9
chr1	4640425	4640604	180	6.66	4.61295	3.76933	2.10828	6_CON_40_4_H3K27me3_macs3_peak_10
chr1	4789955	4791202	1248	6.72	4.96785	3.98367	2.40201	6_CON_40_4_H3K27me3_macs3_peak_11
chr1	4792245	4793022	778	7.1	4.31205	3.52962	1.82229	6_CON_40_4_H3K27me3_macs3_peak_12
chr1	5186241	5186574	334	6.38	3.81611	3.27316	1.42127	6_CON_40_4_H3K27me3_macs3_peak_13
chr1	5226894	5227815	922	5.23	3.4223	3.11424	1.08513	6_CON_40_4_H3K27me3_macs3_peak_14
chr1	5229897	5230158	262	6.62	4.26849	3.56217	1.78913	6_CON_40_4_H3K27me3_macs3_peak_15
chr1	5231992	5232469	478	6.88	3.79614	3.21613	1.39371	6_CON_40_4_H3K27me3_macs3_peak_16
chr1	5234584	5235777	1194	6.22	4.43584	3.68566	1.93656	6_CON_40_4_H3K27me3_macs3_peak_17
chr1	5238741	5241056	2316	6.06	4.22397	3.57162	1.7431	6_CON_40_4_H3K27me3_macs3_peak_18
chr1	5381708	5381981	274	5.12	3.55467	3.20941	1.17646	6_CON_40_4_H3K27me3_macs3_peak_19
chr1	5606123	5606730	608	5	3.38032	3.10254	1.07378	6_CON_40_4_H3K27me3_macs3_peak_20
chr1	5717821	5718320	500	5	3.38729	3.10713	1.07315	6_CON_40_4_H3K27me3_macs3_peak_21
chr1	5898649	5898889	241	5	3.41434	3.12504	1.08037	6_CON_40_4_H3K27me3_macs3_peak_22
chr1	5917251	5917842	592	6.82	3.73872	3.19156	1.36015	6_CON_40_4_H3K27me3_macs3_peak_23
chr1	6151313	6151587	275	5.33	3.62579	3.24323	1.27415	6_CON_40_4_H3K27me3_macs3_peak_24
chr1	6383347	6383700	354	5.61	3.88162	3.3934	1.44773	6_CON_40_4_H3K27me3_macs3_peak_25
chr1	6722474	6722838	365	5	3.28562	3.03977	1.04505	6_CON_40_4_H3K27me3_macs3_peak_26
chr1	6733628	6734386	759	6.55	4.02328	3.40227	1.57782	6_CON_40_4_H3K27me3_macs3_peak_27
chr1	6738951	6739285	335	5.6	3.70131	3.27428	1.31515	6_CON_40_4_H3K27me3_macs3_peak_28
chr1	6850867	6851046	180	5	3.38557	3.10599	1.07269	6_CON_40_4_H3K27me3_macs3_peak_29
chr1	7181679	7181858	180	5.82	4.05098	3.48375	1.60114	6_CON_40_4_H3K27me3_macs3_peak_30
chr1	7188680	7189307	628	5.15	3.55364	3.20704	1.18876	6_CON_40_4_H3K27me3_macs3_peak_31
chr1	7778433	7778612	180	7.4	5.50375	4.2657	2.85289	6_CON_40_4_H3K27me3_macs3_peak_32
chr1	8576224	8576698	475	5	3.33785	3.07439	1.05996	6_CON_40_4_H3K27me3_macs3_peak_33
chr1	8795561	8795848	288	5.3	3.58824	3.2202	1.23935	6_CON_40_4_H3K27me3_macs3_peak_34
chr1	9297833	9298928	1096	6.74	4.92919	3.95483	2.38857	6_CON_40_4_H3K27me3_macs3_peak_35
chr1	9299499	9300720	1222	8.2	5.39805	4.06315	2.7904	6_CON_40_4_H3K27me3_macs3_peak_36
chr1	9507754	9507933	180	5.06	3.3577	3.08393	1.09831	6_CON_40_4_H3K27me3_macs3_peak_37
chr1	9510312	9510881	570	6.01	4.08699	3.4987	1.6546	6_CON_40_4_H3K27me3_macs3_peak_38
chr1	9960443	9961064	622	6.18	4.33722	3.64108	1.83339	6_CON_40_4_H3K27me3_macs3_peak_39
chr1	9961875	9962643	769	7.29	4.39103	3.56715	1.89987	6_CON_40_4_H3K27me3_macs3_peak_40
chr1	9963270	9965035	1766	6.66	4.7186	3.81688	2.19058	6_CON_40_4_H3K27me3_macs3_peak_41
chr1	9965546	9970205	4660	10.28	7.52046	4.87354	4.78187	6_CON_40_4_H3K27me3_macs3_peak_42
chr1	9971262	9971441	180	6.29	4.127	3.50288	1.66414	6_CON_40_4_H3K27me3_macs3_peak_43
chr1	9972446	9973564	1119	8.13	5.83446	4.33016	3.21799	6_CON_40_4_H3K27me3_macs3_peak_44
chr1	9974228	9974779	552	5.51	3.5406	3.17516	1.22551	6_CON_40_4_H3K27me3_macs3_peak_45
chr1	10234038	10234248	211	6.13	4.36722	3.65467	1.87585	6_CON_40_4_H3K27me3_macs3_peak_46
chr1	10368226	10369111	886	6.02	3.93662	3.3818	1.53045	6_CON_40_4_H3K27me3_macs3_peak_47
chr1	10576392	10576571	180	5.12	3.53113	3.19394	1.16916	6_CON_40_4_H3K27me3_macs3_peak_48
chr1	10577891	10578296	406	5	3.40648	3.11985	1.07956	6_CON_40_4_H3K27me3_macs3_peak_49
chr1	10993377	10995198	1822	8.06	4.64638	3.63482	2.11804	6_CON_40_4_H3K27me3_macs3_peak_50
chr1	10995712	10996817	1106	7.43	3.597	3.03667	1.25958	6_CON_40_4_H3K27me3_macs3_peak_51
chr1	11128898	11129329	432	5	3.37163	3.09676	1.06897	6_CON_40_4_H3K27me3_macs3_peak_52
chr1	11649288	11649660	373	5	3.44481	3.14522	1.0885	6_CON_40_4_H3K27me3_macs3_peak_53
chr1	12297059	12297423	365	5	3.39753	3.11391	1.07589	6_CON_40_4_H3K27me3_macs3_peak_54
chr1	12690088	12693695	3608	9.04	6.00737	4.34117	3.33612	6_CON_40_4_H3K27me3_macs3_peak_55
chr1	12694441	12695158	718	7.74	4.54402	3.61244	2.00843	6_CON_40_4_H3K27me3_macs3_peak_56
chr1	13009374	13009553	180	5.63	3.34757	3.03757	1.067	6_CON_40_4_H3K27me3_macs3_peak_57
chr1	13120831	13121350	520	7.21	3.89865	3.2593	1.48542	6_CON_40_4_H3K27me3_macs3_peak_58
chr1	13122040	13131050	9011	13.35	9.08559	5.31036	6.19356	6_CON_40_4_H3K27me3_macs3_peak_59
chr1	13859949	13860289	341	6	3.90191	3.38233	1.48295	6_CON_40_4_H3K27me3_macs3_peak_60
chr1	13932512	13932916	405	6.85	3.6671	3.14222	1.30135	6_CON_40_4_H3K27me3_macs3_peak_61
chr1	13972027	13972374	348	5	3.43884	3.14127	1.08691	6_CON_40_4_H3K27me3_macs3_peak_62
chr1	14137572	14137854	283	6	3.4042	3.05027	1.0926	6_CON_40_4_H3K27me3_macs3_peak_63
chr1	14170434	14170719	286	5	3.36985	3.09572	1.08579	6_CON_40_4_H3K27me3_macs3_peak_64
chr1	14304358	14305006	649	5.77	3.96843	3.42844	1.54746	6_CON_40_4_H3K27me3_macs3_peak_65
chr1	14310563	14310873	311	5.96	3.64552	3.21173	1.28589	6_CON_40_4_H3K27me3_macs3_peak_66
chr1	14318426	14318871	446	5.07	3.46384	3.15272	1.12901	6_CON_40_4_H3K27me3_macs3_peak_67
chr1	14500919	14501382	464	5.27	3.57114	3.21035	1.19367	6_CON_40_4_H3K27me3_macs3_peak_68
chr1	14503069	14508546	5478	7.78	4.60262	3.54415	2.13341	6_CON_40_4_H3K27me3_macs3_peak_69
chr1	14509234	14509413	180	5.48	3.65885	3.25513	1.32777	6_CON_40_4_H3K27me3_macs3_peak_70
chr1	14520927	14521106	180	5	3.3705	3.09601	1.06867	6_CON_40_4_H3K27me3_macs3_peak_71
chr1	14753654	14754085	432	9.66	4.94596	3.62409	2.35781	6_CON_40_4_H3K27me3_macs3_peak_72
chr1	14754959	14757283	2325	9.68	5.77425	4.07515	3.15399	6_CON_40_4_H3K27me3_macs3_peak_73
chr1	14770263	14770763	501	5.41	3.72138	3.30035	1.35944	6_CON_40_4_H3K27me3_macs3_peak_74
chr1	15287326	15287733	408	6	3.34485	3.01025	1.05744	6_CON_40_4_H3K27me3_macs3_peak_75
chr1	15288802	15289178	377	5.33	3.37752	3.07839	1.08348	6_CON_40_4_H3K27me3_macs3_peak_76
chr1	15464063	15464242	180	5.22	3.34488	3.06392	1.08734	6_CON_40_4_H3K27me3_macs3_peak_77
chr1	15873466	15873786	321	6.89	4.35001	3.58044	1.85115	6_CON_40_4_H3K27me3_macs3_peak_78
chr1	15892460	15892903	444	6.12	3.67677	3.22059	1.27736	6_CON_40_4_H3K27me3_macs3_peak_79
chr1	15893643	15893845	203	7.17	4.57043	3.69469	2.02657	6_CON_40_4_H3K27me3_macs3_peak_80
chr1	15941933	15942380	448	5	3.24314	3.01141	1.0291	6_CON_40_4_H3K27me3_macs3_peak_81
chr1	16127232	16127413	182	8.19	5.86359	4.41142	3.16652	6_CON_40_4_H3K27me3_macs3_peak_82
chr1	16299476	16299840	365	5.23	3.63376	3.25491	1.24613	6_CON_40_4_H3K27me3_macs3_peak_83
chr1	17096136	17098253	2118	8.75	6.73151	4.75689	4.02043	6_CON_40_4_H3K27me3_macs3_peak_84
chr1	17393365	17393853	489	6.02	4.35252	3.66569	1.8451	6_CON_40_4_H3K27me3_macs3_peak_85
chr1	18058171	18059615	1445	7.22	4.49165	3.60871	2.02137	6_CON_40_4_H3K27me3_macs3_peak_86
chr1	19102910	19104068	1159	8.46	5.96057	4.40804	3.27845	6_CON_40_4_H3K27me3_macs3_peak_87
chr1	19104685	19104920	236	8.56	5.14468	3.87729	2.54515	6_CON_40_4_H3K27me3_macs3_peak_88
chr1	19206469	19215048	8580	9.5	6.56496	4.53308	3.86489	6_CON_40_4_H3K27me3_macs3_peak_89
chr1	19216181	19217995	1815	6.93	4.65357	3.76409	2.12171	6_CON_40_4_H3K27me3_macs3_peak_90
chr1	19219227	19219490	264	7.36	5.66939	4.35892	3.02404	6_CON_40_4_H3K27me3_macs3_peak_91
chr1	19220975	19221422	448	5.68	3.82085	3.34534	1.43611	6_CON_40_4_H3K27me3_macs3_peak_92
chr1	19224931	19226198	1268	6.08	4.20355	3.55631	1.74122	6_CON_40_4_H3K27me3_macs3_peak_93
chr1	19230572	19230860	289	6.55	4.11064	3.45123	1.68315	6_CON_40_4_H3K27me3_macs3_peak_94
chr1	19231538	19232415	878	7.03	5.07348	4.01406	2.51163	6_CON_40_4_H3K27me3_macs3_peak_95
chr1	19233687	19238069	4383	8.13	5.33226	4.02712	2.73751	6_CON_40_4_H3K27me3_macs3_peak_96
chr1	19240453	19242275	1823	6.33	4.28632	3.58573	1.80767	6_CON_40_4_H3K27me3_macs3_peak_97
chr1	19650164	19650343	180	5.28	3.69648	3.29265	1.28919	6_CON_40_4_H3K27me3_macs3_peak_98
chr1	20018470	20019028	559	5.12	3.45384	3.14266	1.15038	6_CON_40_4_H3K27me3_macs3_peak_99
chr1	20135949	20136259	311	6	3.42486	3.06419	1.0885	6_CON_40_4_H3K27me3_macs3_peak_100
chr1	20537214	20537410	197	5.65	3.97145	3.45006	1.52675	6_CON_40_4_H3K27me3_macs3_peak_101
chr1	20704624	20704803	180	5.22	3.63828	3.25856	1.24278	6_CON_40_4_H3K27me3_macs3_peak_102
chr1	20716417	20716735	319	5	3.25536	3.01957	1.03834	6_CON_40_4_H3K27me3_macs3_peak_103
chr1	21144231	21144410	180	5.73	3.84545	3.35883	1.47618	6_CON_40_4_H3K27me3_macs3_peak_104
chr1	21463229	21463788	560	5	3.27981	3.0359	1.04785	6_CON_40_4_H3K27me3_macs3_peak_105
chr1	22250236	22250493	258	5.26	3.46137	3.13882	1.16138	6_CON_40_4_H3K27me3_macs3_peak_106
chr1	22531581	22532113	533	5.18	3.49241	3.16449	1.17578	6_CON_40_4_H3K27me3_macs3_peak_107
chr1	22533465	22534278	814	7.67	4.35472	3.5006	1.85169	6_CON_40_4_H3K27me3_macs3_peak_108
chr1	22534982	22535325	344	5.39	3.75477	3.32414	1.3542	6_CON_40_4_H3K27me3_macs3_peak_109
chr1	22843802	22844492	691	5.15	3.53132	3.19238	1.17758	6_CON_40_4_H3K27me3_macs3_peak_110
chr1	23595917	23596111	195	5.44	3.83858	3.37588	1.4028	6_CON_40_4_H3K27me3_macs3_peak_111
chr1	24151677	24152075	399	5.14	3.3956	3.10324	1.13421	6_CON_40_4_H3K27me3_macs3_peak_112
chr1	24583765	24584079	315	5.19	3.24554	3.00009	1.02154	6_CON_40_4_H3K27me3_macs3_peak_113
chr1	24646136	24646315	180	5.49	3.89264	3.40218	1.45692	6_CON_40_4_H3K27me3_macs3_peak_114
chr1	26233972	26234440	469	5.02	3.38529	3.10447	1.08193	6_CON_40_4_H3K27me3_macs3_peak_115
chr1	26729863	26730298	436	5.53	3.8563	3.3818	1.42053	6_CON_40_4_H3K27me3_macs3_peak_116
chr1	31070551	31070730	180	5.81	4.17856	3.57114	1.68187	6_CON_40_4_H3K27me3_macs3_peak_117
chr1	31995768	31996080	313	5.72	4.01111	3.46277	1.58926	6_CON_40_4_H3K27me3_macs3_peak_118
chr1	32172023	32172202	180	6.44	4.2337	3.55701	1.74891	6_CON_40_4_H3K27me3_macs3_peak_119
chr1	32456392	32456759	368	5.75	3.50612	3.12948	1.19762	6_CON_40_4_H3K27me3_macs3_peak_120
chr1	34531715	34531983	269	5.17	3.27412	3.02066	1.03946	6_CON_40_4_H3K27me3_macs3_peak_121
chr1	34534846	34539359	4514	10.3	6.64775	4.41186	3.95634	6_CON_40_4_H3K27me3_macs3_peak_122
chr1	34548186	34548655	470	5.14	3.36141	3.08059	1.11143	6_CON_40_4_H3K27me3_macs3_peak_123
chr1	34574944	34576166	1223	6.16	3.39577	3.0298	1.09487	6_CON_40_4_H3K27me3_macs3_peak_124
chr1	34576897	34577622	726	7.32	3.64639	3.0808	1.27973	6_CON_40_4_H3K27me3_macs3_peak_125
chr1	34578419	34582754	4336	8.25	4.67091	3.62013	2.13673	6_CON_40_4_H3K27me3_macs3_peak_126
chr1	34584922	34585665	744	7.24	3.7698	3.16754	1.38516	6_CON_40_4_H3K27me3_macs3_peak_127
chr1	34586183	34588211	2029	8.45	4.56571	3.53524	2.04541	6_CON_40_4_H3K27me3_macs3_peak_128
chr1	34588747	34589243	497	7.62	3.92123	3.22881	1.48959	6_CON_40_4_H3K27me3_macs3_peak_129
chr1	34599695	34599967	273	5.52	3.68961	3.27029	1.35862	6_CON_40_4_H3K27me3_macs3_peak_130
chr1	34888626	34889201	576	6.55	3.89549	3.32554	1.46551	6_CON_40_4_H3K27me3_macs3_peak_131
chr1	34890087	34890394	308	7.05	4.93247	3.94547	2.35577	6_CON_40_4_H3K27me3_macs3_peak_132
chr1	35764407	35764844	438	6	3.52938	3.13435	1.16797	6_CON_40_4_H3K27me3_macs3_peak_133
chr1	36582300	36583478	1179	7.83	4.13631	3.33715	1.67288	6_CON_40_4_H3K27me3_macs3_peak_134
chr1	37681843	37682367	525	6	3.44863	3.08016	1.1128	6_CON_40_4_H3K27me3_macs3_peak_135
chr1	37716003	37716271	269	6.38	4.03375	3.43234	1.58427	6_CON_40_4_H3K27me3_macs3_peak_136
chr1	37862422	37863207	786	7.53	4.05696	3.31632	1.60251	6_CON_40_4_H3K27me3_macs3_peak_137
chr1	37935590	37935829	240	6.18	4.26266	3.58742	1.81377	6_CON_40_4_H3K27me3_macs3_peak_138
chr1	37940422	37940767	346	5.12	3.52631	3.19129	1.16769	6_CON_40_4_H3K27me3_macs3_peak_139
chr1	37943143	37943878	736	5.66	3.52228	3.15206	1.20478	6_CON_40_4_H3K27me3_macs3_peak_140
chr1	37957804	37958030	227	7.52	4.78407	3.79159	2.21668	6_CON_40_4_H3K27me3_macs3_peak_141
chr1	38313442	38313842	401	6.44	4.18782	3.52822	1.70718	6_CON_40_4_H3K27me3_macs3_peak_142
chr1	38423418	38424191	774	6.93	4.62717	3.76456	2.08329	6_CON_40_4_H3K27me3_macs3_peak_143
chr1	38438717	38444679	5963	8.14	5.09103	3.88787	2.50642	6_CON_40_4_H3K27me3_macs3_peak_144
chr1	38445430	38450308	4879	10.07	7.09434	4.75573	4.35248	6_CON_40_4_H3K27me3_macs3_peak_145
chr1	38450897	38458347	7451	8.2	5.07468	3.87263	2.49189	6_CON_40_4_H3K27me3_macs3_peak_146
chr1	38459132	38460584	1453	7.2	4.83195	3.84036	2.29855	6_CON_40_4_H3K27me3_macs3_peak_147
chr1	38462894	38463346	453	5.98	3.76511	3.28862	1.37908	6_CON_40_4_H3K27me3_macs3_peak_148
chr1	38464655	38465137	483	5	3.29382	3.04523	1.05123	6_CON_40_4_H3K27me3_macs3_peak_149
chr1	38622734	38623392	659	5.66	3.61301	3.20829	1.28417	6_CON_40_4_H3K27me3_macs3_peak_150
chr1	38624292	38626742	2451	7.1	4.62349	3.69419	2.12844	6_CON_40_4_H3K27me3_macs3_peak_151
chr1	38627687	38629251	1565	7.52	5.15978	4.01139	2.57811	6_CON_40_4_H3K27me3_macs3_peak_152
chr1	38630705	38631680	976	8.14	4.33406	3.43494	1.84131	6_CON_40_4_H3K27me3_macs3_peak_153
chr1	38633691	38634426	736	8.09	4.06775	3.24297	1.64564	6_CON_40_4_H3K27me3_macs3_peak_154
chr1	38679427	38679622	196	5.9	4.22603	3.59668	1.74136	6_CON_40_4_H3K27me3_macs3_peak_155
chr1	39193365	39195644	2280	9.41	6.18005	4.36083	3.49838	6_CON_40_4_H3K27me3_macs3_peak_156
chr1	40210809	40211292	484	6.06	3.60643	3.17002	1.22905	6_CON_40_4_H3K27me3_macs3_peak_157
chr1	40661638	40661927	290	5	3.25144	3.01696	1.03107	6_CON_40_4_H3K27me3_macs3_peak_158
chr1	40677366	40677545	180	6.85	4.50029	3.6923	1.96315	6_CON_40_4_H3K27me3_macs3_peak_159
chr1	40678885	40679122	238	7	3.55202	3.05563	1.17422	6_CON_40_4_H3K27me3_macs3_peak_160
chr1	40679871	40682609	2739	8.27	5.4503	4.1104	2.81853	6_CON_40_4_H3K27me3_macs3_peak_161
chr1	43178645	43178824	180	6.91	4.75759	3.84425	2.20903	6_CON_40_4_H3K27me3_macs3_peak_162
chr1	43604751	43605039	289	5.78	4.08168	3.49788	1.65997	6_CON_40_4_H3K27me3_macs3_peak_163
chr1	44208124	44208337	214	5.19	3.61324	3.24389	1.22282	6_CON_40_4_H3K27me3_macs3_peak_164
chr1	44589972	44590154	183	6.51	4.21839	3.53218	1.75825	6_CON_40_4_H3K27me3_macs3_peak_165
chr1	45253825	45254111	287	5	3.30879	3.05515	1.05221	6_CON_40_4_H3K27me3_macs3_peak_166
chr1	45923476	45923838	363	6.51	4.47686	3.69395	1.9741	6_CON_40_4_H3K27me3_macs3_peak_167
chr1	45924798	45925231	434	5	3.39911	3.11496	1.07631	6_CON_40_4_H3K27me3_macs3_peak_168
chr1	45926109	45927234	1126	8.15	4.38489	3.45117	1.89522	6_CON_40_4_H3K27me3_macs3_peak_169
chr1	46874648	46874847	200	6.54	3.83627	3.2865	1.42047	6_CON_40_4_H3K27me3_macs3_peak_170
chr1	50920412	50920987	576	5.03	3.3953	3.1105	1.08732	6_CON_40_4_H3K27me3_macs3_peak_171
chr1	50923089	50923268	180	6.06	4.32272	3.64307	1.83585	6_CON_40_4_H3K27me3_macs3_peak_172
chr1	51606520	51606735	216	5.74	3.5478	3.15986	1.22237	6_CON_40_4_H3K27me3_macs3_peak_173
chr1	53321082	53321672	591	5	3.40987	3.12208	1.07918	6_CON_40_4_H3K27me3_macs3_peak_174
chr1	54442294	54442710	417	6.75	4.6554	3.80562	2.10501	6_CON_40_4_H3K27me3_macs3_peak_175
chr1	54444331	54444510	180	6.44	4.31072	3.60041	1.83874	6_CON_40_4_H3K27me3_macs3_peak_176
chr1	54446837	54447519	683	6.72	4.88928	3.93316	2.34624	6_CON_40_4_H3K27me3_macs3_peak_177
chr1	55891881	55892687	807	6.31	4.6388	3.81202	2.11165	6_CON_40_4_H3K27me3_macs3_peak_178
chr1	55893276	55894304	1029	5.57	3.54082	3.16973	1.18011	6_CON_40_4_H3K27me3_macs3_peak_179
chr1	55938753	55938932	180	5.25	3.67033	3.27734	1.26834	6_CON_40_4_H3K27me3_macs3_peak_180
chr1	56000251	56000434	184	5.65	3.94921	3.43288	1.53428	6_CON_40_4_H3K27me3_macs3_peak_181
chr1	56005781	56006162	382	5	3.40791	3.1208	1.07992	6_CON_40_4_H3K27me3_macs3_peak_182
chr1	56156647	56157475	829	5	3.38097	3.10296	1.07291	6_CON_40_4_H3K27me3_macs3_peak_183
chr1	56486439	56486980	542	5.17	3.59117	3.2307	1.20704	6_CON_40_4_H3K27me3_macs3_peak_184
chr1	56532528	56533457	930	5.59	3.97024	3.45239	1.51174	6_CON_40_4_H3K27me3_macs3_peak_185
chr1	56697628	56698046	419	5.69	3.72364	3.28341	1.35046	6_CON_40_4_H3K27me3_macs3_peak_186
chr1	56756998	56757398	401	5	3.336	3.07316	1.05947	6_CON_40_4_H3K27me3_macs3_peak_187
chr1	56974203	56978871	4669	12.15	8.78648	5.45126	5.90267	6_CON_40_4_H3K27me3_macs3_peak_188
chr1	56979384	56987599	8216	12.55	8.13793	4.97909	5.30896	6_CON_40_4_H3K27me3_macs3_peak_189
chr1	57183578	57184107	530	5.5	3.81793	3.35863	1.39953	6_CON_40_4_H3K27me3_macs3_peak_190
chr1	58269714	58269898	185	7.51	4.88863	3.85339	2.32173	6_CON_40_4_H3K27me3_macs3_peak_191
chr1	58624941	58625601	661	6.11	3.96067	3.38764	1.57309	6_CON_40_4_H3K27me3_macs3_peak_192
chr1	59014605	59014813	209	5.03	3.38332	3.10239	1.08522	6_CON_40_4_H3K27me3_macs3_peak_193
chr1	59506168	59506819	652	6.15	3.41508	3.0427	1.13003	6_CON_40_4_H3K27me3_macs3_peak_194
chr1	59680923	59681819	897	6.48	4.17352	3.50413	1.72041	6_CON_40_4_H3K27me3_macs3_peak_195
chr1	61303886	61304065	180	7.74	5.27806	4.07867	2.65225	6_CON_40_4_H3K27me3_macs3_peak_196
chr1	62527924	62528721	798	5	3.44411	3.14476	1.0885	6_CON_40_4_H3K27me3_macs3_peak_197
chr1	63209607	63210520	914	6.18	3.87943	3.33444	1.48754	6_CON_40_4_H3K27me3_macs3_peak_198
chr1	63211902	63213343	1442	6.47	4.37298	3.63702	1.88995	6_CON_40_4_H3K27me3_macs3_peak_199
chr1	63214028	63215605	1578	8.6	6.28463	4.55723	3.59786	6_CON_40_4_H3K27me3_macs3_peak_200
chr1	63216759	63217094	336	6	3.57824	3.16664	1.22401	6_CON_40_4_H3K27me3_macs3_peak_201
chr1	63221508	63221965	458	6.91	3.96486	3.32634	1.52667	6_CON_40_4_H3K27me3_macs3_peak_202
chr1	63224556	63228637	4082	6.74	4.37346	3.59227	1.89331	6_CON_40_4_H3K27me3_macs3_peak_203
chr1	63229445	63229942	498	6.64	4.11175	3.45901	1.63975	6_CON_40_4_H3K27me3_macs3_peak_204
chr1	63235873	63236443	571	6.67	3.63185	3.13855	1.25693	6_CON_40_4_H3K27me3_macs3_peak_205
chr1	63237374	63238118	745	6.81	3.66478	3.14286	1.29145	6_CON_40_4_H3K27me3_macs3_peak_206
chr1	63238957	63240107	1151	7.63	5.28986	4.08869	2.68137	6_CON_40_4_H3K27me3_macs3_peak_207
chr1	63240901	63241751	851	6.68	4.57958	3.75281	2.06729	6_CON_40_4_H3K27me3_macs3_peak_208
chr1	63242433	63286651	44219	12.68	9.70065	5.82932	6.75928	6_CON_40_4_H3K27me3_macs3_peak_209
chr1	63287252	63290169	2918	6.49	4.81535	3.88164	2.28277	6_CON_40_4_H3K27me3_macs3_peak_210
chr1	63290866	63295981	5116	6.26	4.42052	3.67994	1.92741	6_CON_40_4_H3K27me3_macs3_peak_211
chr1	63297180	63297682	503	6.06	3.75175	3.27023	1.37418	6_CON_40_4_H3K27me3_macs3_peak_212
chr1	63301773	63302230	458	5.88	3.58989	3.18278	1.24445	6_CON_40_4_H3K27me3_macs3_peak_213
chr1	63303830	63304385	556	6.57	4.2122	3.52567	1.74581	6_CON_40_4_H3K27me3_macs3_peak_214
chr1	63305178	63306335	1158	7.48	4.34736	3.47883	1.87244	6_CON_40_4_H3K27me3_macs3_peak_215
chr1	63307282	63309018	1737	7.28	5.46119	4.18439	2.88257	6_CON_40_4_H3K27me3_macs3_peak_216
chr1	63309693	63309902	210	7.47	5.77792	4.41536	3.12133	6_CON_40_4_H3K27me3_macs3_peak_217
chr1	63310493	63311467	975	5.85	4.1952	3.56941	1.72416	6_CON_40_4_H3K27me3_macs3_peak_218
chr1	63312203	63316052	3850	7.58	5.38211	4.12225	2.78494	6_CON_40_4_H3K27me3_macs3_peak_219
chr1	63317390	63317578	189	5.86	3.89364	3.37901	1.50395	6_CON_40_4_H3K27me3_macs3_peak_220
chr1	63338102	63338593	492	5	3.31086	3.05645	1.05312	6_CON_40_4_H3K27me3_macs3_peak_221
chr1	63347960	63348148	189	6.96	4.83109	3.89182	2.26517	6_CON_40_4_H3K27me3_macs3_peak_222
chr1	63613385	63614468	1084	6.83	3.63577	3.10539	1.29785	6_CON_40_4_H3K27me3_macs3_peak_223
chr1	63615639	63615959	321	5	3.30457	3.05237	1.06096	6_CON_40_4_H3K27me3_macs3_peak_224
chr1	63618139	63618463	325	5.95	4.2392	3.59903	1.74552	6_CON_40_4_H3K27me3_macs3_peak_225
chr1	63619552	63620031	480	5.85	3.83409	3.34705	1.4324	6_CON_40_4_H3K27me3_macs3_peak_226
chr1	63620699	63621168	470	5.22	3.43662	3.12504	1.1239	6_CON_40_4_H3K27me3_macs3_peak_227
chr1	63636042	63636764	723	5.32	3.35818	3.06531	1.08107	6_CON_40_4_H3K27me3_macs3_peak_228
chr1	63645882	63646333	452	5.01	3.45448	3.15089	1.09622	6_CON_40_4_H3K27me3_macs3_peak_229
chr1	65881029	65881363	335	5	3.29997	3.04924	1.04969	6_CON_40_4_H3K27me3_macs3_peak_230
chr1	66117745	66117924	180	5.34	3.74916	3.3221	1.33417	6_CON_40_4_H3K27me3_macs3_peak_231
chr1	66336816	66337277	462	5.71	3.49182	3.12886	1.15997	6_CON_40_4_H3K27me3_macs3_peak_232
chr1	67602321	67602684	364	5	3.44481	3.14522	1.0885	6_CON_40_4_H3K27me3_macs3_peak_233
chr1	67782007	67782186	180	5.18	3.54203	3.1974	1.19922	6_CON_40_4_H3K27me3_macs3_peak_234
chr1	68240025	68240299	275	5	3.40602	3.11953	1.07815	6_CON_40_4_H3K27me3_macs3_peak_235
chr1	68401410	68401589	180	5.72	3.87766	3.37791	1.46522	6_CON_40_4_H3K27me3_macs3_peak_236
chr1	68706466	68706755	290	5.01	3.40226	3.11653	1.08031	6_CON_40_4_H3K27me3_macs3_peak_237
chr1	68806462	68807087	626	6.76	4.71862	3.81734	2.18796	6_CON_40_4_H3K27me3_macs3_peak_238
chr1	68811187	68812639	1453	5.67	4.03604	3.48203	1.57985	6_CON_40_4_H3K27me3_macs3_peak_239
chr1	68814812	68815474	663	5.62	3.93435	3.41999	1.52351	6_CON_40_4_H3K27me3_macs3_peak_240
chr1	68816819	68817555	737	5.2	3.57679	3.21888	1.21916	6_CON_40_4_H3K27me3_macs3_peak_241
chr1	68818470	68818724	255	5.14	3.56172	3.21301	1.18661	6_CON_40_4_H3K27me3_macs3_peak_242
chr1	68849583	68849795	213	6.18	3.46015	3.06382	1.12158	6_CON_40_4_H3K27me3_macs3_peak_243
chr1	68854577	68854756	180	5.6	3.97937	3.45838	1.51477	6_CON_40_4_H3K27me3_macs3_peak_244
chr1	68857946	68859877	1932	5.86	4.00386	3.44481	1.56412	6_CON_40_4_H3K27me3_macs3_peak_245
chr1	68860504	68861200	697	6.41	4.58275	3.78179	2.03384	6_CON_40_4_H3K27me3_macs3_peak_246
chr1	68861790	68862457	668	5.74	4.10311	3.52501	1.63061	6_CON_40_4_H3K27me3_macs3_peak_247
chr1	68863490	68865314	1825	6.49	3.73631	3.20058	1.33819	6_CON_40_4_H3K27me3_macs3_peak_248
chr1	68869735	68870290	556	5.52	3.90226	3.41288	1.45446	6_CON_40_4_H3K27me3_macs3_peak_249
chr1	68870825	68871585	761	7.08	3.78663	3.19727	1.40043	6_CON_40_4_H3K27me3_macs3_peak_250
chr1	68887625	68887821	197	6.76	5.01562	4.0257	2.42205	6_CON_40_4_H3K27me3_macs3_peak_251
chr1	68891815	68892132	318	6.64	4.90474	3.96623	2.31339	6_CON_40_4_H3K27me3_macs3_peak_252
chr1	68910198	68910524	327	5	3.42044	3.12908	1.082	6_CON_40_4_H3K27me3_macs3_peak_253
chr1	68914452	68915008	557	6.42	4.77862	3.8887	2.22388	6_CON_40_4_H3K27me3_macs3_peak_254
chr1	68916028	68918023	1996	5.49	3.71792	3.29064	1.33155	6_CON_40_4_H3K27me3_macs3_peak_255
chr1	68940584	68941278	695	5.01	3.44469	3.14473	1.09135	6_CON_40_4_H3K27me3_macs3_peak_256
chr1	68950241	68950425	185	6.92	5.00564	3.99703	2.4117	6_CON_40_4_H3K27me3_macs3_peak_257
chr1	68993412	68993793	382	5.96	4.33383	3.64617	1.83825	6_CON_40_4_H3K27me3_macs3_peak_258
chr1	69002165	69002344	180	5.29	3.70831	3.29959	1.29862	6_CON_40_4_H3K27me3_macs3_peak_259
chr1	69006110	69006373	264	6.49	4.26011	3.55338	1.7843	6_CON_40_4_H3K27me3_macs3_peak_260
chr1	69007086	69007624	539	5	3.44481	3.14522	1.0885	6_CON_40_4_H3K27me3_macs3_peak_261
chr1	69008811	69009381	571	5.38	3.75423	3.32431	1.35186	6_CON_40_4_H3K27me3_macs3_peak_262
chr1	69014762	69014985	224	6.02	4.36567	3.66371	1.87447	6_CON_40_4_H3K27me3_macs3_peak_263
chr1	69018872	69019722	851	5.05	3.38816	3.10452	1.07661	6_CON_40_4_H3K27me3_macs3_peak_264
chr1	69021457	69021636	180	6.02	3.87436	3.35518	1.4646	6_CON_40_4_H3K27me3_macs3_peak_265
chr1	69022212	69022846	635	6.1	3.77972	3.28628	1.38064	6_CON_40_4_H3K27me3_macs3_peak_266
chr1	69023754	69024364	611	5.5	3.70836	3.28653	1.34276	6_CON_40_4_H3K27me3_macs3_peak_267
chr1	69024918	69025385	468	5.68	4.05285	3.50022	1.57807	6_CON_40_4_H3K27me3_macs3_peak_268
chr1	69025934	69028739	2806	5.48	3.78364	3.33498	1.38732	6_CON_40_4_H3K27me3_macs3_peak_269
chr1	69030231	69031956	1726	6.73	4.96653	3.98181	2.39008	6_CON_40_4_H3K27me3_macs3_peak_270
chr1	69033185	69035471	2287	7.83	5.49944	4.14528	2.88979	6_CON_40_4_H3K27me3_macs3_peak_271
chr1	69036124	69036527	404	6.89	4.91047	3.93384	2.34985	6_CON_40_4_H3K27me3_macs3_peak_272
chr1	69037230	69038942	1713	8.33	5.23263	3.9521	2.63099	6_CON_40_4_H3K27me3_macs3_peak_273
chr1	69040204	69040813	610	6.83	4.80405	3.85969	2.24734	6_CON_40_4_H3K27me3_macs3_peak_274
chr1	69041633	69041825	193	8.31	6.66673	4.87808	3.90922	6_CON_40_4_H3K27me3_macs3_peak_275
chr1	69042753	69047114	4362	6.84	4.98207	3.94245	2.43633	6_CON_40_4_H3K27me3_macs3_peak_276
chr1	69051882	69053574	1693	6.47	4.4675	3.68225	1.9673	6_CON_40_4_H3K27me3_macs3_peak_277
chr1	69054508	69055052	545	5.08	3.51886	3.1886	1.14755	6_CON_40_4_H3K27me3_macs3_peak_278
chr1	69058772	69059240	469	5	3.44481	3.14522	1.0885	6_CON_40_4_H3K27me3_macs3_peak_279
chr1	69059756	69060058	303	6.11	4.45803	3.72706	1.92222	6_CON_40_4_H3K27me3_macs3_peak_280
chr1	69072048	69072849	802	6.92	5.12807	4.0508	2.57413	6_CON_40_4_H3K27me3_macs3_peak_281
chr1	69078133	69078987	855	5.26	3.66004	3.26992	1.26933	6_CON_40_4_H3K27me3_macs3_peak_282
chr1	69103357	69103580	224	5	3.41434	3.12513	1.0885	6_CON_40_4_H3K27me3_macs3_peak_283
chr1	69104182	69105340	1159	5.82	3.76169	3.28549	1.40518	6_CON_40_4_H3K27me3_macs3_peak_284
chr1	69114069	69114526	458	5.44	3.34245	3.0472	1.06592	6_CON_40_4_H3K27me3_macs3_peak_285
chr1	69750617	69751090	474	5.08	3.28729	3.03521	1.04237	6_CON_40_4_H3K27me3_macs3_peak_286
chr1	70867959	70868159	201	5.34	3.63465	3.24406	1.30048	6_CON_40_4_H3K27me3_macs3_peak_287
chr1	71161803	71162154	352	5.6	3.91929	3.4185	1.48077	6_CON_40_4_H3K27me3_macs3_peak_288
chr1	72034467	72035010	544	5.88	3.86946	3.36901	1.46377	6_CON_40_4_H3K27me3_macs3_peak_289
chr1	72065165	72065638	474	6.79	3.69696	3.17068	1.31506	6_CON_40_4_H3K27me3_macs3_peak_290
chr1	72066551	72067751	1201	7.13	4.20228	3.45077	1.73773	6_CON_40_4_H3K27me3_macs3_peak_291
chr1	72783540	72784101	562	6.39	4.04047	3.43629	1.58013	6_CON_40_4_H3K27me3_macs3_peak_292
chr1	73268999	73269504	506	7.25	3.63749	3.08502	1.2453	6_CON_40_4_H3K27me3_macs3_peak_293
chr1	73273647	73273826	180	6.08	3.78608	3.29804	1.37561	6_CON_40_4_H3K27me3_macs3_peak_294
chr1	74096133	74096784	652	7.95	3.73236	3.07128	1.34561	6_CON_40_4_H3K27me3_macs3_peak_295
chr1	74764305	74764913	609	9.41	5.10229	3.73572	2.51311	6_CON_40_4_H3K27me3_macs3_peak_296
chr1	74768604	74772710	4107	12.9	7.73309	4.63758	4.94027	6_CON_40_4_H3K27me3_macs3_peak_297
chr1	74782368	74785378	3011	10.51	5.94216	4.06478	3.27491	6_CON_40_4_H3K27me3_macs3_peak_298
chr1	74786102	74786577	476	9.67	5.08606	3.68489	2.50496	6_CON_40_4_H3K27me3_macs3_peak_299
chr1	74787396	74787843	448	7.16	3.77464	3.18032	1.38628	6_CON_40_4_H3K27me3_macs3_peak_300
chr1	74789006	74789582	577	8.08	4.52777	3.55855	1.9921	6_CON_40_4_H3K27me3_macs3_peak_301
chr1	74790215	74795477	5263	11.21	7.33682	4.74446	4.57642	6_CON_40_4_H3K27me3_macs3_peak_302
chr1	74796250	74797175	926	7.17	4.03187	3.34992	1.59004	6_CON_40_4_H3K27me3_macs3_peak_303
chr1	74798669	74805939	7271	12.18	7.26895	4.53499	4.49842	6_CON_40_4_H3K27me3_macs3_peak_304
chr1	74829353	74829804	452	6.06	3.45309	3.07703	1.12656	6_CON_40_4_H3K27me3_macs3_peak_305
chr1	74833027	74833389	363	6.31	3.73484	3.24103	1.33212	6_CON_40_4_H3K27me3_macs3_peak_306
chr1	74835679	74836562	884	5.59	3.72734	3.29094	1.38704	6_CON_40_4_H3K27me3_macs3_peak_307
chr1	74839326	74840134	809	6.17	3.64572	3.19548	1.27054	6_CON_40_4_H3K27me3_macs3_peak_308
chr1	74849982	74853367	3386	9.98	5.37229	3.81843	2.7556	6_CON_40_4_H3K27me3_macs3_peak_309
chr1	74855116	74858056	2941	17.95	11.9121	5.75307	8.86627	6_CON_40_4_H3K27me3_macs3_peak_310
chr1	74861032	74861258	227	6.95	4.14615	3.4447	1.67505	6_CON_40_4_H3K27me3_macs3_peak_311
chr1	74878938	74879679	742	8.83	4.50217	3.42947	2.00895	6_CON_40_4_H3K27me3_macs3_peak_312
chr1	74881072	74888430	7359	20.79	16.7893	7.76884	13.4091	6_CON_40_4_H3K27me3_macs3_peak_313
chr1	74889944	74893918	3975	12.92	8.22648	4.92527	5.40272	6_CON_40_4_H3K27me3_macs3_peak_314
chr1	74895827	74898255	2429	8.96	4.54656	3.44054	2.05605	6_CON_40_4_H3K27me3_macs3_peak_315
chr1	74898942	74901747	2806	13.42	7.98045	4.74012	5.16638	6_CON_40_4_H3K27me3_macs3_peak_316
chr1	74902671	74904484	1814	7.52	3.72257	3.11003	1.33943	6_CON_40_4_H3K27me3_macs3_peak_317
chr1	74932257	74933712	1456	6.99	3.8245	3.22729	1.41899	6_CON_40_4_H3K27me3_macs3_peak_318
chr1	74934260	74934920	661	6.57	3.96503	3.36319	1.52084	6_CON_40_4_H3K27me3_macs3_peak_319
chr1	74937231	74937857	627	8.49	3.95011	3.1461	1.54643	6_CON_40_4_H3K27me3_macs3_peak_320
chr1	74941717	74941988	272	7	3.6497	3.12017	1.26797	6_CON_40_4_H3K27me3_macs3_peak_321
chr1	74947784	74948336	553	7.25	3.78595	3.18115	1.38941	6_CON_40_4_H3K27me3_macs3_peak_322
chr1	74949258	74954212	4955	22.54	20.7344	9.43382	17.1188	6_CON_40_4_H3K27me3_macs3_peak_323
chr1	74954809	74955245	437	6.32	4.07242	3.46379	1.61423	6_CON_40_4_H3K27me3_macs3_peak_324
chr1	74957056	74957374	319	6.33	4.00019	3.4144	1.55812	6_CON_40_4_H3K27me3_macs3_peak_325
chr1	74958771	74959189	419	8.61	5.29097	3.97414	2.66894	6_CON_40_4_H3K27me3_macs3_peak_326
chr1	75011242	75011724	483	7.05	4.08117	3.3862	1.62325	6_CON_40_4_H3K27me3_macs3_peak_327
chr1	75220771	75221092	322	8.16	4.71788	3.67525	2.15107	6_CON_40_4_H3K27me3_macs3_peak_328
chr1	75264056	75264307	252	7.81	4.76563	3.72103	2.2599	6_CON_40_4_H3K27me3_macs3_peak_329
chr1	75275966	75276222	257	7.83	4.56293	3.61145	2.04741	6_CON_40_4_H3K27me3_macs3_peak_330
chr1	75360565	75360744	180	7.89	3.93101	3.20111	1.52316	6_CON_40_4_H3K27me3_macs3_peak_331
chr1	75387164	75389688	2525	11.7	7.05028	4.47318	4.32376	6_CON_40_4_H3K27me3_macs3_peak_332
chr1	75422347	75423357	1011	8.07	4.39547	3.46843	1.89311	6_CON_40_4_H3K27me3_macs3_peak_333
chr1	75449712	75451070	1359	8.26	3.76893	3.06012	1.3916	6_CON_40_4_H3K27me3_macs3_peak_334
chr1	75599510	75600082	573	6.38	3.44729	3.04199	1.15676	6_CON_40_4_H3K27me3_macs3_peak_335
chr1	75622149	75622658	510	6.17	3.73069	3.25243	1.33088	6_CON_40_4_H3K27me3_macs3_peak_336
chr1	75697626	75697887	262	5.48	3.56771	3.19488	1.25008	6_CON_40_4_H3K27me3_macs3_peak_337
chr1	75716981	75717295	315	6.87	5.17242	4.11058	2.56136	6_CON_40_4_H3K27me3_macs3_peak_338
chr1	76037691	76038063	373	5.52	3.8307	3.36551	1.43701	6_CON_40_4_H3K27me3_macs3_peak_339
chr1	76177996	76179022	1027	5.7	3.90214	3.39673	1.50128	6_CON_40_4_H3K27me3_macs3_peak_340
chr1	76537935	76538898	964	6.12	4.30578	3.61194	1.86215	6_CON_40_4_H3K27me3_macs3_peak_341
chr1	77145027	77145206	180	5.44	3.80713	3.35536	1.40154	6_CON_40_4_H3K27me3_macs3_peak_342
chr1	77897817	77898217	401	5.31	3.36622	3.07218	1.076	6_CON_40_4_H3K27me3_macs3_peak_343
chr1	77953791	77954558	768	5.22	3.52981	3.18706	1.17269	6_CON_40_4_H3K27me3_macs3_peak_344
chr1	77955570	77955967	398	6.06	4.41876	3.69623	1.90543	6_CON_40_4_H3K27me3_macs3_peak_345
chr1	77969689	77971084	1396	6.34	3.83207	3.30081	1.42314	6_CON_40_4_H3K27me3_macs3_peak_346
chr1	77979804	77981645	1842	6.35	4.22999	3.55391	1.77572	6_CON_40_4_H3K27me3_macs3_peak_347
chr1	77982280	77983577	1298	5.54	3.61528	3.21625	1.23567	6_CON_40_4_H3K27me3_macs3_peak_348
chr1	77991620	77992103	484	5.49	3.87305	3.39507	1.43715	6_CON_40_4_H3K27me3_macs3_peak_349
chr1	78008240	78008589	350	5.2	3.38694	3.09351	1.11426	6_CON_40_4_H3K27me3_macs3_peak_350
chr1	78060878	78061057	180	6.68	4.68465	3.82509	2.14679	6_CON_40_4_H3K27me3_macs3_peak_351
chr1	78087626	78087857	232	6.44	3.96747	3.37128	1.55519	6_CON_40_4_H3K27me3_macs3_peak_352
chr1	78109623	78110214	592	5.39	3.68626	3.2794	1.33333	6_CON_40_4_H3K27me3_macs3_peak_353
chr1	78131059	78131451	393	6.36	4.42098	3.66999	1.94338	6_CON_40_4_H3K27me3_macs3_peak_354
chr1	78132121	78149394	17274	9.06	6.44492	4.57072	3.74395	6_CON_40_4_H3K27me3_macs3_peak_355
chr1	78149930	78150736	807	7.84	5.29216	4.07375	2.68121	6_CON_40_4_H3K27me3_macs3_peak_356
chr1	78152643	78155204	2562	7.59	4.94207	3.85982	2.3744	6_CON_40_4_H3K27me3_macs3_peak_357
chr1	78156131	78160395	4265	7.57	5.05242	3.93384	2.49223	6_CON_40_4_H3K27me3_macs3_peak_358
chr1	78160905	78161188	284	7.23	3.95005	3.28587	1.5182	6_CON_40_4_H3K27me3_macs3_peak_359
chr1	78161810	78162384	575	6.43	3.78181	3.25987	1.38553	6_CON_40_4_H3K27me3_macs3_peak_360
chr1	78164678	78174296	9619	10.77	7.95908	5.16781	5.14855	6_CON_40_4_H3K27me3_macs3_peak_361
chr1	78174900	78179012	4113	9.51	6.19758	4.3538	3.5145	6_CON_40_4_H3K27me3_macs3_peak_362
chr1	78179538	78221519	41982	14.56	11.6162	6.50509	8.55241	6_CON_40_4_H3K27me3_macs3_peak_363
chr1	78226081	78226556	476	6.91	4.81101	3.88121	2.25212	6_CON_40_4_H3K27me3_macs3_peak_364
chr1	78251435	78251931	497	5.11	3.4834	3.16328	1.15083	6_CON_40_4_H3K27me3_macs3_peak_365
chr1	78308256	78313250	4995	12.08	8.28667	5.05377	5.46461	6_CON_40_4_H3K27me3_macs3_peak_366
chr1	78492378	78495084	2707	6.05	3.88486	3.35155	1.49639	6_CON_40_4_H3K27me3_macs3_peak_367
chr1	79561876	79562066	191	5.41	3.80287	3.35431	1.38207	6_CON_40_4_H3K27me3_macs3_peak_368
chr1	81334644	81334823	180	5.4	3.80587	3.35674	1.37642	6_CON_40_4_H3K27me3_macs3_peak_369
chr1	82311025	82311370	346	6.16	3.86705	3.34337	1.44155	6_CON_40_4_H3K27me3_macs3_peak_370
chr1	82623891	82624412	522	5	3.31617	3.0601	1.06426	6_CON_40_4_H3K27me3_macs3_peak_371
chr1	82717435	82718188	754	5.01	3.38218	3.10296	1.07678	6_CON_40_4_H3K27me3_macs3_peak_372
chr1	82719009	82721544	2536	7.21	5.11461	3.98606	2.55406	6_CON_40_4_H3K27me3_macs3_peak_373
chr1	82722066	82724005	1940	6.44	4.69438	3.83166	2.15852	6_CON_40_4_H3K27me3_macs3_peak_374
chr1	83891522	83891976	455	5.53	3.71078	3.28558	1.3409	6_CON_40_4_H3K27me3_macs3_peak_375
chr1	85711516	85711764	249	8.06	6.21199	4.60128	3.52159	6_CON_40_4_H3K27me3_macs3_peak_376
chr1	86303318	86304764	1447	7.84	4.14862	3.34941	1.68496	6_CON_40_4_H3K27me3_macs3_peak_377
chr1	87127119	87128151	1033	9.28	4.42855	3.34842	1.92772	6_CON_40_4_H3K27me3_macs3_peak_378
chr1	87151669	87158881	7213	20.69	15.1354	6.92241	11.865	6_CON_40_4_H3K27me3_macs3_peak_379
chr1	87475203	87475692	490	8.72	4.1712	3.25429	1.70344	6_CON_40_4_H3K27me3_macs3_peak_380
chr1	87509140	87509795	656	6.62	3.48813	3.04657	1.17473	6_CON_40_4_H3K27me3_macs3_peak_381
chr1	87511370	87512094	725	6.19	3.50836	3.10178	1.17322	6_CON_40_4_H3K27me3_macs3_peak_382
chr1	87563251	87564465	1215	7.06	4.07322	3.3806	1.61503	6_CON_40_4_H3K27me3_macs3_peak_383
chr1	87566096	87566647	552	9.93	6.26367	4.28383	3.62354	6_CON_40_4_H3K27me3_macs3_peak_384
chr1	87567264	87567449	186	7.63	3.90777	3.21663	1.48099	6_CON_40_4_H3K27me3_macs3_peak_385
chr1	87571607	87574027	2421	8.3	4.43992	3.46741	1.94187	6_CON_40_4_H3K27me3_macs3_peak_386
chr1	87579044	87579917	874	6.76	4.3001	3.55888	1.81277	6_CON_40_4_H3K27me3_macs3_peak_387
chr1	87580572	87581942	1371	8.54	5.58815	4.16358	2.94078	6_CON_40_4_H3K27me3_macs3_peak_388
chr1	87582548	87584329	1782	9.25	5.50927	3.99357	2.87996	6_CON_40_4_H3K27me3_macs3_peak_389
chr1	87612967	87614130	1164	5.74	3.60528	3.1978	1.27082	6_CON_40_4_H3K27me3_macs3_peak_390
chr1	87632749	87633105	357	6.33	3.79286	3.2752	1.37912	6_CON_40_4_H3K27me3_macs3_peak_391
chr1	87686355	87686779	425	6.16	3.70843	3.23787	1.31097	6_CON_40_4_H3K27me3_macs3_peak_392
chr1	87749000	87750175	1176	6.49	4.74292	3.85393	2.21467	6_CON_40_4_H3K27me3_macs3_peak_393
chr1	87751630	87752886	1257	6.73	5.08777	4.02012	2.54265	6_CON_40_4_H3K27me3_macs3_peak_394
chr1	88058184	88058452	269	5.9	3.80939	3.31396	1.43179	6_CON_40_4_H3K27me3_macs3_peak_395
chr1	88067912	88068183	272	5.2	3.44727	3.13388	1.16498	6_CON_40_4_H3K27me3_macs3_peak_396
chr1	88080124	88080598	475	5.6	3.68827	3.26117	1.36041	6_CON_40_4_H3K27me3_macs3_peak_397
chr1	88085473	88085652	180	5.47	3.71577	3.2937	1.36204	6_CON_40_4_H3K27me3_macs3_peak_398
chr1	88348954	88349304	351	6.35	3.55108	3.11408	1.23722	6_CON_40_4_H3K27me3_macs3_peak_399
chr1	88480756	88482353	1598	6.51	3.98688	3.38571	1.54638	6_CON_40_4_H3K27me3_macs3_peak_400
chr1	88483158	88483337	180	6.34	3.95432	3.38353	1.51084	6_CON_40_4_H3K27me3_macs3_peak_401
chr1	88484164	88484343	180	6	3.52705	3.13282	1.16029	6_CON_40_4_H3K27me3_macs3_peak_402
chr1	89920872	89925222	4351	9.48	5.35169	3.85562	2.75511	6_CON_40_4_H3K27me3_macs3_peak_403
chr1	89925911	89926397	487	7.69	4.13071	3.3584	1.68859	6_CON_40_4_H3K27me3_macs3_peak_404
chr1	89927071	89927710	640	10.15	4.83518	3.47016	2.29096	6_CON_40_4_H3K27me3_macs3_peak_405
chr1	89928292	89928571	280	8.04	4.75895	3.69891	2.21892	6_CON_40_4_H3K27me3_macs3_peak_406
chr1	89929829	89932667	2839	6.71	3.58395	3.09661	1.27251	6_CON_40_4_H3K27me3_macs3_peak_407
chr1	89933829	89934534	706	8.99	4.78566	3.59407	2.23704	6_CON_40_4_H3K27me3_macs3_peak_408
chr1	89936316	89938259	1944	7.11	4.06836	3.37181	1.63909	6_CON_40_4_H3K27me3_macs3_peak_409
chr1	89943974	89944441	468	6.33	3.45566	3.05354	1.11707	6_CON_40_4_H3K27me3_macs3_peak_410
chr1	89967733	89972143	4411	8.7	5.10029	3.80112	2.52256	6_CON_40_4_H3K27me3_macs3_peak_411
chr1	89991776	89994704	2929	10.69	5.66015	3.88037	3.02512	6_CON_40_4_H3K27me3_macs3_peak_412
chr1	89995385	89995827	443	8.23	4.74288	3.6735	2.18299	6_CON_40_4_H3K27me3_macs3_peak_413
chr1	90032546	90032963	418	6.1	3.65928	3.21146	1.27052	6_CON_40_4_H3K27me3_macs3_peak_414
chr1	90037858	90038037	180	7.1	3.71051	3.14742	1.32586	6_CON_40_4_H3K27me3_macs3_peak_415
chr1	90039964	90041005	1042	7.13	3.75523	3.16897	1.36856	6_CON_40_4_H3K27me3_macs3_peak_416
chr1	90267960	90268430	471	6.59	3.55134	3.09361	1.17422	6_CON_40_4_H3K27me3_macs3_peak_417
chr1	90293775	90294717	943	6.9	4.27968	3.52755	1.79763	6_CON_40_4_H3K27me3_macs3_peak_418
chr1	90296318	90297022	705	6.85	4.11343	3.42677	1.66755	6_CON_40_4_H3K27me3_macs3_peak_419
chr1	90297905	90298110	206	6.84	4.16715	3.46796	1.69797	6_CON_40_4_H3K27me3_macs3_peak_420
chr1	90339052	90339683	632	8.07	4.52001	3.53005	2.03601	6_CON_40_4_H3K27me3_macs3_peak_421
chr1	90350005	90350625	621	6.29	3.72703	3.23703	1.32817	6_CON_40_4_H3K27me3_macs3_peak_422
chr1	90594324	90594662	339	7.29	3.64291	3.07998	1.29292	6_CON_40_4_H3K27me3_macs3_peak_423
chr1	90647919	90648415	497	7.44	4.24325	3.44418	1.78344	6_CON_40_4_H3K27me3_macs3_peak_424
chr1	90648964	90649791	828	8.29	5.13154	3.88468	2.56843	6_CON_40_4_H3K27me3_macs3_peak_425
chr1	90666191	90666910	720	7.26	3.85341	3.2204	1.43743	6_CON_40_4_H3K27me3_macs3_peak_426
chr1	90672520	90673075	556	9.88	7.11969	4.89538	4.34851	6_CON_40_4_H3K27me3_macs3_peak_427
chr1	90763138	90763507	370	6	3.25258	2.9481	1.02999	6_CON_40_4_H3K27me3_macs3_peak_428
chr1	90815838	90817224	1387	7.46	4.34823	3.51045	1.87186	6_CON_40_4_H3K27me3_macs3_peak_429
chr1	90841256	90841685	430	6.38	3.60375	3.14589	1.28076	6_CON_40_4_H3K27me3_macs3_peak_430
chr1	90849195	90849561	367	7.66	4.43813	3.54641	1.9324	6_CON_40_4_H3K27me3_macs3_peak_431
chr1	90885698	90886128	431	6.77	3.73205	3.19059	1.358	6_CON_40_4_H3K27me3_macs3_peak_432
chr1	90893230	90893703	474	9.44	4.98763	3.6479	2.42426	6_CON_40_4_H3K27me3_macs3_peak_433
chr1	90904413	90905700	1288	7.49	3.63193	3.05625	1.27605	6_CON_40_4_H3K27me3_macs3_peak_434
chr1	90907428	90909975	2548	9.21	5.42629	3.94245	2.81781	6_CON_40_4_H3K27me3_macs3_peak_435
chr1	90910623	90911224	602	8.96	5.00243	3.72705	2.41971	6_CON_40_4_H3K27me3_macs3_peak_436
chr1	90912733	90913481	749	8.75	5.25538	3.92599	2.63732	6_CON_40_4_H3K27me3_macs3_peak_437
chr1	90914264	90914563	300	8.38	3.57182	2.92777	1.26442	6_CON_40_4_H3K27me3_macs3_peak_438
chr1	90916367	90919120	2754	9.56	5.30303	3.83459	2.69317	6_CON_40_4_H3K27me3_macs3_peak_439
chr1	90920745	90921617	873	7.38	3.91066	3.24917	1.47792	6_CON_40_4_H3K27me3_macs3_peak_440
chr1	90922462	90923998	1537	7.53	4.15837	3.39211	1.68512	6_CON_40_4_H3K27me3_macs3_peak_441
chr1	90928117	90928392	276	8.72	4.81424	3.6639	2.24148	6_CON_40_4_H3K27me3_macs3_peak_442
chr1	90933348	90933534	187	9.86	5.48869	3.92281	2.84053	6_CON_40_4_H3K27me3_macs3_peak_443
chr1	90943228	90943809	582	6.6	3.49989	3.057	1.18001	6_CON_40_4_H3K27me3_macs3_peak_444
chr1	90951426	90951906	481	7.61	4.18346	3.39738	1.71673	6_CON_40_4_H3K27me3_macs3_peak_445
chr1	90958330	90960391	2062	8.52	4.91705	3.73794	2.35906	6_CON_40_4_H3K27me3_macs3_peak_446
chr1	90961789	90961968	180	7.34	3.97287	3.29354	1.52371	6_CON_40_4_H3K27me3_macs3_peak_447
chr1	91344764	91346090	1327	10.85	5.562	3.81313	2.92157	6_CON_40_4_H3K27me3_macs3_peak_448
chr1	91724893	91725072	180	6	3.47562	3.09821	1.13872	6_CON_40_4_H3K27me3_macs3_peak_449
chr1	91745734	91746359	626	6.12	3.42219	3.05051	1.13868	6_CON_40_4_H3K27me3_macs3_peak_450
chr1	91797281	91797576	296	7.74	4.18505	3.3826	1.7072	6_CON_40_4_H3K27me3_macs3_peak_451
chr1	91798839	91806944	8106	11.07	6.81788	4.47298	4.08556	6_CON_40_4_H3K27me3_macs3_peak_452
chr1	91830633	91831116	484	7.38	4.14745	3.40086	1.67363	6_CON_40_4_H3K27me3_macs3_peak_453
chr1	91870793	91871101	309	8.21	4.64641	3.6168	2.0954	6_CON_40_4_H3K27me3_macs3_peak_454
chr1	91907934	91908266	333	7.11	3.39075	2.93713	1.1216	6_CON_40_4_H3K27me3_macs3_peak_455
chr1	92389879	92390428	550	6.36	3.51754	3.08963	1.21092	6_CON_40_4_H3K27me3_macs3_peak_456
chr1	92421325	92421951	627	6	3.64989	3.2146	1.28726	6_CON_40_4_H3K27me3_macs3_peak_457
chr1	92476152	92476331	180	5.29	3.47237	3.14418	1.19779	6_CON_40_4_H3K27me3_macs3_peak_458
chr1	92477385	92477711	327	6.84	4.51132	3.6975	1.98796	6_CON_40_4_H3K27me3_macs3_peak_459
chr1	92529852	92530730	879	5.74	4.02192	3.45893	1.60097	6_CON_40_4_H3K27me3_macs3_peak_460
chr1	92533839	92535325	1487	5.6	3.63932	3.2303	1.3024	6_CON_40_4_H3K27me3_macs3_peak_461
chr1	92556189	92556677	489	5.85	4.15119	3.55188	1.66147	6_CON_40_4_H3K27me3_macs3_peak_462
chr1	92580820	92581135	316	5.08	3.48047	3.16349	1.13733	6_CON_40_4_H3K27me3_macs3_peak_463
chr1	92601299	92601478	180	6.74	4.1249	3.45054	1.65754	6_CON_40_4_H3K27me3_macs3_peak_464
chr1	92618065	92618483	419	6.05	3.30505	2.97879	1.05937	6_CON_40_4_H3K27me3_macs3_peak_465
chr1	92619181	92620157	977	8.27	4.64308	3.6002	2.10474	6_CON_40_4_H3K27me3_macs3_peak_466
chr1	92622275	92622995	721	6.72	4.41388	3.64575	1.90406	6_CON_40_4_H3K27me3_macs3_peak_467
chr1	92899066	92900613	1548	7.01	3.72276	3.15918	1.36199	6_CON_40_4_H3K27me3_macs3_peak_468
chr1	92901906	92902216	311	6.54	3.55254	3.09797	1.19864	6_CON_40_4_H3K27me3_macs3_peak_469
chr1	92927383	92927723	341	6.78	3.93204	3.31963	1.50088	6_CON_40_4_H3K27me3_macs3_peak_470
chr1	92929415	92929822	408	6.88	3.9872	3.35433	1.53515	6_CON_40_4_H3K27me3_macs3_peak_471
chr1	93147174	93147551	378	7	3.77664	3.20397	1.37101	6_CON_40_4_H3K27me3_macs3_peak_472
chr1	93852607	93853205	599	6.65	4.48272	3.67866	1.99636	6_CON_40_4_H3K27me3_macs3_peak_473
chr1	93853921	93854218	298	6.55	4.38353	3.62401	1.89334	6_CON_40_4_H3K27me3_macs3_peak_474
chr1	93854933	93855590	658	5.12	3.40955	3.11357	1.12877	6_CON_40_4_H3K27me3_macs3_peak_475
chr1	93858263	93859846	1584	7.22	4.16861	3.41028	1.71183	6_CON_40_4_H3K27me3_macs3_peak_476
chr1	93861658	93862776	1119	5.94	4.20251	3.57114	1.73425	6_CON_40_4_H3K27me3_macs3_peak_477
chr1	94506586	94507201	616	5.68	3.88749	3.38256	1.48346	6_CON_40_4_H3K27me3_macs3_peak_478
chr1	94511431	94511610	180	5.57	3.95919	3.44526	1.50141	6_CON_40_4_H3K27me3_macs3_peak_479
chr1	95551100	95551279	180	5.01	3.45287	3.14994	1.09493	6_CON_40_4_H3K27me3_macs3_peak_480
chr1	96028305	96028484	180	6.08	4.41652	3.70216	1.8894	6_CON_40_4_H3K27me3_macs3_peak_481
chr1	97432113	97432292	180	5	3.44481	3.14522	1.0885	6_CON_40_4_H3K27me3_macs3_peak_482
chr1	97541605	97541821	217	6.55	4.34673	3.62149	1.84633	6_CON_40_4_H3K27me3_macs3_peak_483
chr1	97542736	97548127	5392	6.82	4.74973	3.83369	2.2066	6_CON_40_4_H3K27me3_macs3_peak_484
chr1	97549163	97552449	3287	8.18	6.18854	4.52239	3.51754	6_CON_40_4_H3K27me3_macs3_peak_485
chr1	97555744	97559034	3291	7.63	5.3582	4.109	2.77615	6_CON_40_4_H3K27me3_macs3_peak_486
chr1	97560047	97560726	680	7.69	5.36553	4.11366	2.7791	6_CON_40_4_H3K27me3_macs3_peak_487
chr1	97673126	97673318	193	7.07	5.17017	4.09546	2.55528	6_CON_40_4_H3K27me3_macs3_peak_488
chr1	97694847	97695114	268	6	3.93716	3.40612	1.5109	6_CON_40_4_H3K27me3_macs3_peak_489
chr1	98232596	98232775	180	5.15	3.58111	3.22507	1.19719	6_CON_40_4_H3K27me3_macs3_peak_490
chr1	103130022	103130423	402	5.21	3.60441	3.23622	1.23314	6_CON_40_4_H3K27me3_macs3_peak_491
chr1	104262662	104263062	401	5.83	4.19385	3.57938	1.69557	6_CON_40_4_H3K27me3_macs3_peak_492
chr1	104340314	104340662	349	5	3.441	3.1427	1.08749	6_CON_40_4_H3K27me3_macs3_peak_493
chr1	104516507	104517084	578	5.75	3.98283	3.44118	1.55062	6_CON_40_4_H3K27me3_macs3_peak_494
chr1	104536242	104536707	466	5	3.44481	3.14522	1.0885	6_CON_40_4_H3K27me3_macs3_peak_495
chr1	104558547	104558966	420	6	3.50362	3.11669	1.16677	6_CON_40_4_H3K27me3_macs3_peak_496
chr1	104744829	104745338	510	5.46	3.66133	3.258	1.33235	6_CON_40_4_H3K27me3_macs3_peak_497
chr1	104943304	104943748	445	5	3.38852	3.10799	1.07729	6_CON_40_4_H3K27me3_macs3_peak_498
chr1	106418993	106419415	423	5	3.30028	3.04951	1.04993	6_CON_40_4_H3K27me3_macs3_peak_499
chr1	106917815	106918371	557	5.31	3.6166	3.23796	1.27744	6_CON_40_4_H3K27me3_macs3_peak_500
chr1	108044012	108044233	222	5.39	3.79654	3.35048	1.37065	6_CON_40_4_H3K27me3_macs3_peak_501
chr1	109809865	109810097	233	5.51	3.52558	3.15942	1.18348	6_CON_40_4_H3K27me3_macs3_peak_502
chr1	109919025	109919204	180	5.12	3.55008	3.20689	1.17245	6_CON_40_4_H3K27me3_macs3_peak_503
chr1	111867488	111867667	180	5.66	3.89985	3.40128	1.48798	6_CON_40_4_H3K27me3_macs3_peak_504
chr1	111871685	111872004	320	5	3.29984	3.04923	1.0511	6_CON_40_4_H3K27me3_macs3_peak_505
chr1	112262330	112262612	283	5.84	3.76928	3.299	1.38743	6_CON_40_4_H3K27me3_macs3_peak_506
chr1	112448176	112448699	524	5.27	3.45187	3.13173	1.14963	6_CON_40_4_H3K27me3_macs3_peak_507
chr1	115318578	115318897	320	5.11	3.5469	3.20503	1.16991	6_CON_40_4_H3K27me3_macs3_peak_508
chr1	118317088	118317267	180	7.32	4.47517	3.62072	1.9559	6_CON_40_4_H3K27me3_macs3_peak_509
chr1	118318154	118318578	425	7.07	4.54457	3.6901	2.00402	6_CON_40_4_H3K27me3_macs3_peak_510
chr1	120200784	120202850	2067	8.67	4.41312	3.40576	1.91874	6_CON_40_4_H3K27me3_macs3_peak_511
chr1	120203522	120205230	1709	8.21	4.84954	3.72986	2.31066	6_CON_40_4_H3K27me3_macs3_peak_512
chr1	120205931	120206646	716	7.15	4.33131	3.53319	1.84728	6_CON_40_4_H3K27me3_macs3_peak_513
chr1	120209035	120211400	2366	7.08	4.32004	3.53688	1.83432	6_CON_40_4_H3K27me3_macs3_peak_514
chr1	120338273	120343713	5441	17.54	12.1251	5.98762	9.03963	6_CON_40_4_H3K27me3_macs3_peak_515
chr1	120590468	120620591	30124	15.49	12.0817	6.59566	8.99275	6_CON_40_4_H3K27me3_macs3_peak_516
chr1	120621250	120621781	532	7.07	4.666	3.7714	2.12	6_CON_40_4_H3K27me3_macs3_peak_517
chr1	120622518	120623671	1154	7.35	5.28988	4.12196	2.69378	6_CON_40_4_H3K27me3_macs3_peak_518
chr1	120624173	120626671	2499	8.53	5.88282	4.30374	3.25918	6_CON_40_4_H3K27me3_macs3_peak_519
chr1	120627315	120628000	686	6.72	4.06275	3.41478	1.61124	6_CON_40_4_H3K27me3_macs3_peak_520
chr1	121177630	121179322	1693	7.86	5.05412	3.91288	2.46869	6_CON_40_4_H3K27me3_macs3_peak_521
chr1	124043007	124047145	4139	9.04	5.51745	4.01238	2.90947	6_CON_40_4_H3K27me3_macs3_peak_522
chr1	124661053	124661239	187	6.16	4.07529	3.47693	1.62781	6_CON_40_4_H3K27me3_macs3_peak_523
chr1	125148259	125148438	180	5.35	3.66291	3.26646	1.29271	6_CON_40_4_H3K27me3_macs3_peak_524
chr1	125548015	125548194	180	6.29	4.32991	3.62523	1.86678	6_CON_40_4_H3K27me3_macs3_peak_525
chr1	125641586	125641939	354	7.66	4.39308	3.52404	1.88212	6_CON_40_4_H3K27me3_macs3_peak_526
chr1	125657984	125658348	365	5.37	3.70771	3.29463	1.34465	6_CON_40_4_H3K27me3_macs3_peak_527
chr1	127674990	127675292	303	6.44	3.48488	3.06204	1.16711	6_CON_40_4_H3K27me3_macs3_peak_528
chr1	127675952	127680113	4162	11.26	8.11596	5.19987	5.28619	6_CON_40_4_H3K27me3_macs3_peak_529
chr1	128559275	128561409	2135	6.9	4.52904	3.69615	2.01141	6_CON_40_4_H3K27me3_macs3_peak_530
chr1	128562507	128564344	1838	8.26	4.97584	3.80515	2.42035	6_CON_40_4_H3K27me3_macs3_peak_531
chr1	128565361	128565851	491	6.19	3.84117	3.3233	1.41837	6_CON_40_4_H3K27me3_macs3_peak_532
chr1	128567081	128568966	1886	7.18	4.05585	3.35431	1.61985	6_CON_40_4_H3K27me3_macs3_peak_533
chr1	128574119	128574298	180	6.7	4.32885	3.58699	1.8389	6_CON_40_4_H3K27me3_macs3_peak_534
chr1	128608381	128608561	181	7.42	3.97108	3.28529	1.53428	6_CON_40_4_H3K27me3_macs3_peak_535
chr1	128855533	128856045	513	6.66	4.84266	3.917	2.28629	6_CON_40_4_H3K27me3_macs3_peak_536
chr1	128939938	128940382	445	6	3.69032	3.24179	1.30865	6_CON_40_4_H3K27me3_macs3_peak_537
chr1	130456249	130456584	336	5.13	3.53391	3.19547	1.17208	6_CON_40_4_H3K27me3_macs3_peak_538
chr1	130670883	130671169	287	5	3.41015	3.12224	1.0785	6_CON_40_4_H3K27me3_macs3_peak_539
chr1	130782701	130782914	214	6.8	4.38362	3.61109	1.88851	6_CON_40_4_H3K27me3_macs3_peak_540
chr1	130784114	130784317	204	6.14	4.14168	3.51266	1.67315	6_CON_40_4_H3K27me3_macs3_peak_541
chr1	130878153	130878627	475	7.38	3.72647	3.12358	1.36507	6_CON_40_4_H3K27me3_macs3_peak_542
chr1	130880825	130881367	543	6.44	3.67881	3.18996	1.29188	6_CON_40_4_H3K27me3_macs3_peak_543
chr1	130883056	130883660	605	6.27	3.49132	3.08332	1.13846	6_CON_40_4_H3K27me3_macs3_peak_544
chr1	131113973	131114152	180	6.72	3.79602	3.23944	1.42685	6_CON_40_4_H3K27me3_macs3_peak_545
chr1	131497991	131498170	180	6.16	3.90749	3.36085	1.50994	6_CON_40_4_H3K27me3_macs3_peak_546
chr1	131598399	131598604	206	7.56	4.4569	3.57504	1.95835	6_CON_40_4_H3K27me3_macs3_peak_547
chr1	131629381	131630145	765	8.1	4.02625	3.21908	1.62676	6_CON_40_4_H3K27me3_macs3_peak_548
chr1	131633590	131635086	1497	8.62	5.3007	3.95857	2.69918	6_CON_40_4_H3K27me3_macs3_peak_549
chr1	131636192	131636654	463	6.66	3.41495	2.996	1.12448	6_CON_40_4_H3K27me3_macs3_peak_550
chr1	131639022	131639631	610	8.19	6.529	4.78449	3.80331	6_CON_40_4_H3K27me3_macs3_peak_551
chr1	131782288	131782767	480	5.22	3.47065	3.14741	1.18787	6_CON_40_4_H3K27me3_macs3_peak_552
chr1	131897505	131899738	2234	5.93	3.79029	3.30939	1.40556	6_CON_40_4_H3K27me3_macs3_peak_553
chr1	131961303	131961761	459	8.35	5.08128	3.88549	2.47962	6_CON_40_4_H3K27me3_macs3_peak_554
chr1	131962373	131964173	1801	8.27	4.21225	3.3328	1.755	6_CON_40_4_H3K27me3_macs3_peak_555
chr1	131965673	131965859	187	6.41	3.5492	3.10622	1.24975	6_CON_40_4_H3K27me3_macs3_peak_556
chr1	132159143	132159674	532	7.99	3.95418	3.20226	1.52049	6_CON_40_4_H3K27me3_macs3_peak_557
chr1	132187028	132187207	180	6.01	3.3976	3.04487	1.09448	6_CON_40_4_H3K27me3_macs3_peak_558
chr1	132188582	132192618	4037	9.36	5.70579	4.08539	3.07522	6_CON_40_4_H3K27me3_macs3_peak_559
chr1	132238909	132239270	362	6.64	4.05845	3.42179	1.6032	6_CON_40_4_H3K27me3_macs3_peak_560
chr1	132240303	132240482	180	6.78	4.07023	3.41395	1.61436	6_CON_40_4_H3K27me3_macs3_peak_561
chr1	132532084	132535120	3037	9.4	5.32063	3.87452	2.7179	6_CON_40_4_H3K27me3_macs3_peak_562
chr1	132539413	132543134	3722	10.59	6.1557	4.17532	3.47507	6_CON_40_4_H3K27me3_macs3_peak_563
chr1	132543691	132545327	1637	7.18	4.2864	3.49847	1.8094	6_CON_40_4_H3K27me3_macs3_peak_564
chr1	132547736	132548711	976	5.96	3.8679	3.35492	1.47988	6_CON_40_4_H3K27me3_macs3_peak_565
chr1	132725435	132725774	340	7.43	3.5825	3.02688	1.23115	6_CON_40_4_H3K27me3_macs3_peak_566
chr1	132738458	132738770	313	7.32	3.89603	3.24432	1.45737	6_CON_40_4_H3K27me3_macs3_peak_567
chr1	132797747	132798412	666	7.29	4.01415	3.31884	1.58523	6_CON_40_4_H3K27me3_macs3_peak_568
chr1	132814069	132814270	202	6.62	3.60469	3.124	1.26513	6_CON_40_4_H3K27me3_macs3_peak_569
chr1	132842376	132842987	612	6.55	3.82457	3.27593	1.42813	6_CON_40_4_H3K27me3_macs3_peak_570
chr1	133163976	133165299	1324	8.21	4.56769	3.56708	2.0302	6_CON_40_4_H3K27me3_macs3_peak_571
chr1	133352141	133352546	406	7	3.88173	3.2734	1.46292	6_CON_40_4_H3K27me3_macs3_peak_572
chr1	133363833	133364101	269	8.57	3.59298	2.9202	1.23394	6_CON_40_4_H3K27me3_macs3_peak_573
chr1	134644824	134648512	3689	13.15	8.2018	4.83781	5.37714	6_CON_40_4_H3K27me3_macs3_peak_574
chr1	135103610	135104214	605	7.79	4.19899	3.38796	1.72143	6_CON_40_4_H3K27me3_macs3_peak_575
chr1	135104744	135104991	248	6.88	3.83409	3.24834	1.44642	6_CON_40_4_H3K27me3_macs3_peak_576
chr1	135818011	135820179	2169	9.18	5.53523	4.01551	2.92024	6_CON_40_4_H3K27me3_macs3_peak_577
chr1	135908870	135910144	1275	7.6	4.37173	3.50299	1.89857	6_CON_40_4_H3K27me3_macs3_peak_578
chr1	135915125	135921271	6147	15.47	10.8911	5.75116	7.91489	6_CON_40_4_H3K27me3_macs3_peak_579
chr1	135921890	135922221	332	7.14	3.83392	3.22523	1.41389	6_CON_40_4_H3K27me3_macs3_peak_580
chr1	135922987	135923830	844	7.61	4.21534	3.41613	1.72848	6_CON_40_4_H3K27me3_macs3_peak_581
chr1	135936289	135936484	196	6.37	3.59063	3.13764	1.26711	6_CON_40_4_H3K27me3_macs3_peak_582
chr1	136051104	136051302	199	8.29	4.74015	3.66665	2.17881	6_CON_40_4_H3K27me3_macs3_peak_583
chr1	136259878	136260063	186	9.47	5.8137	4.18607	3.12725	6_CON_40_4_H3K27me3_macs3_peak_584
chr1	136945554	136949819	4266	9.09	5.67579	4.10212	3.04819	6_CON_40_4_H3K27me3_macs3_peak_585
chr1	136951323	136952192	870	6.23	3.60802	3.16374	1.24729	6_CON_40_4_H3K27me3_macs3_peak_586
chr1	136953035	136953214	180	6.55	3.91701	3.33869	1.47875	6_CON_40_4_H3K27me3_macs3_peak_587
chr1	137244498	137244753	256	5.24	3.51121	3.17329	1.21041	6_CON_40_4_H3K27me3_macs3_peak_588
chr1	137574479	137574658	180	5	3.28992	3.04258	1.04514	6_CON_40_4_H3K27me3_macs3_peak_589
chr1	137754149	137754454	306	5.11	3.51064	3.1814	1.15755	6_CON_40_4_H3K27me3_macs3_peak_590
chr1	137799740	137799919	180	5.94	4.12071	3.52622	1.67433	6_CON_40_4_H3K27me3_macs3_peak_591
chr1	138320104	138320536	433	5.62	3.68129	3.26067	1.32877	6_CON_40_4_H3K27me3_macs3_peak_592
chr1	138323687	138323886	200	5.08	3.51236	3.1842	1.14721	6_CON_40_4_H3K27me3_macs3_peak_593
chr1	138324539	138325220	682	6.94	4.13071	3.43059	1.68575	6_CON_40_4_H3K27me3_macs3_peak_594
chr1	138327096	138328128	1033	7.59	5.10396	3.97309	2.51531	6_CON_40_4_H3K27me3_macs3_peak_595
chr1	138823577	138849838	26262	12.61	9.42239	5.6478	6.50489	6_CON_40_4_H3K27me3_macs3_peak_596
chr1	139193730	139193969	240	5.45	3.59465	3.21444	1.28549	6_CON_40_4_H3K27me3_macs3_peak_597
chr1	140193418	140193918	501	5.57	3.85504	3.37525	1.45376	6_CON_40_4_H3K27me3_macs3_peak_598
chr1	140440841	140441020	180	5.3	3.71922	3.30463	1.31016	6_CON_40_4_H3K27me3_macs3_peak_599
chr1	140747294	140747492	199	7.7	6.01932	4.53462	3.34358	6_CON_40_4_H3K27me3_macs3_peak_600
chr1	141489304	141489497	194	5.44	3.76642	3.32178	1.39084	6_CON_40_4_H3K27me3_macs3_peak_601
chr1	141492489	141492817	329	5	3.24796	3.01464	1.02965	6_CON_40_4_H3K27me3_macs3_peak_602
chr1	141980726	141981061	336	5.38	3.76542	3.33183	1.35257	6_CON_40_4_H3K27me3_macs3_peak_603
chr1	142574584	142574763	180	5.72	3.91851	3.39974	1.52199	6_CON_40_4_H3K27me3_macs3_peak_604
chr1	143601558	143601737	180	5.48	3.76764	3.32478	1.39798	6_CON_40_4_H3K27me3_macs3_peak_605
chr1	146374427	146374676	250	5.2	3.58911	3.22518	1.23256	6_CON_40_4_H3K27me3_macs3_peak_606
chr1	146507768	146507990	223	6.34	4.02887	3.42886	1.59748	6_CON_40_4_H3K27me3_macs3_peak_607
chr1	148697308	148697487	180	6.02	4.37616	3.67896	1.85545	6_CON_40_4_H3K27me3_macs3_peak_608
chr1	149196502	149196990	489	5	3.44481	3.14522	1.0885	6_CON_40_4_H3K27me3_macs3_peak_609
chr1	149356920	149357099	180	5.41	3.69151	3.28159	1.32577	6_CON_40_4_H3K27me3_macs3_peak_610
chr1	150917690	150917869	180	5.62	3.99661	3.46848	1.52852	6_CON_40_4_H3K27me3_macs3_peak_611
chr1	151113675	151113985	311	5	3.26037	3.02291	1.03569	6_CON_40_4_H3K27me3_macs3_peak_612
chr1	151252114	151252451	338	7.58	4.40911	3.52926	1.93971	6_CON_40_4_H3K27me3_macs3_peak_613
chr1	153649335	153649571	237	7.17	4.44615	3.61251	1.93231	6_CON_40_4_H3K27me3_macs3_peak_614
chr1	153650089	153650800	712	6.82	3.98198	3.34929	1.55624	6_CON_40_4_H3K27me3_macs3_peak_615
chr1	153652938	153653355	418	7.66	4.78256	3.77277	2.22961	6_CON_40_4_H3K27me3_macs3_peak_616
chr1	153693157	153693483	327	7.03	3.74853	3.1818	1.34464	6_CON_40_4_H3K27me3_macs3_peak_617
chr1	153810215	153811348	1134	7.47	4.42649	3.55623	1.92674	6_CON_40_4_H3K27me3_macs3_peak_618
chr1	154147400	154147579	180	7.11	4.64589	3.75139	2.11106	6_CON_40_4_H3K27me3_macs3_peak_619
chr1	154204730	154206141	1412	7.94	4.40361	3.47982	1.92181	6_CON_40_4_H3K27me3_macs3_peak_620
chr1	154279455	154279691	237	6.9	4.97661	3.96599	2.4086	6_CON_40_4_H3K27me3_macs3_peak_621
chr1	154336432	154336788	357	6.34	3.87718	3.32974	1.46907	6_CON_40_4_H3K27me3_macs3_peak_622
chr1	154363842	154364065	224	6.03	4.02937	3.4512	1.60174	6_CON_40_4_H3K27me3_macs3_peak_623
chr1	154484877	154485299	423	6.08	3.60682	3.17775	1.23565	6_CON_40_4_H3K27me3_macs3_peak_624
chr1	154515181	154515743	563	5.55	3.35898	3.03959	1.09009	6_CON_40_4_H3K27me3_macs3_peak_625
chr1	154724233	154726286	2054	11.43	6.56278	4.26757	3.85742	6_CON_40_4_H3K27me3_macs3_peak_626
chr1	154726819	154728334	1516	8.66	4.31593	3.35721	1.82354	6_CON_40_4_H3K27me3_macs3_peak_627
chr1	154731571	154731915	345	6.54	3.77457	3.24426	1.40579	6_CON_40_4_H3K27me3_macs3_peak_628
chr1	154820092	154820648	557	7.85	4.08257	3.30091	1.6384	6_CON_40_4_H3K27me3_macs3_peak_629
chr1	154991302	154991877	576	6.19	3.56874	3.1414	1.21183	6_CON_40_4_H3K27me3_macs3_peak_630
chr1	155722852	155723271	420	9.75	5.18169	3.7288	2.57357	6_CON_40_4_H3K27me3_macs3_peak_631
chr1	155723904	155724551	648	9.96	5.05111	3.61886	2.51419	6_CON_40_4_H3K27me3_macs3_peak_632
chr1	155725472	155725955	484	6.6	3.59897	3.12245	1.2618	6_CON_40_4_H3K27me3_macs3_peak_633
chr1	155726850	155755019	28170	15.24	11.3574	6.16962	8.31401	6_CON_40_4_H3K27me3_macs3_peak_634
chr1	156203417	156205588	2172	10.49	6.36929	4.28332	3.69835	6_CON_40_4_H3K27me3_macs3_peak_635
chr1	156206113	156206661	549	7.11	4.20651	3.47036	1.72468	6_CON_40_4_H3K27me3_macs3_peak_636
chr1	156304123	156304509	387	7.32	4.84668	3.85205	2.27322	6_CON_40_4_H3K27me3_macs3_peak_637
chr1	156396770	156396949	180	6.38	4.59569	3.79106	2.0739	6_CON_40_4_H3K27me3_macs3_peak_638
chr1	156700352	156700531	180	6.62	4.53222	3.73632	2.00485	6_CON_40_4_H3K27me3_macs3_peak_639
chr1	158649467	158649728	262	5.38	3.672	3.26606	1.29495	6_CON_40_4_H3K27me3_macs3_peak_640
chr1	158857167	158857494	328	5	3.22575	2.99977	1.02048	6_CON_40_4_H3K27me3_macs3_peak_641
chr1	160672851	160673306	456	5	3.37683	3.10015	1.07061	6_CON_40_4_H3K27me3_macs3_peak_642
chr1	162083578	162083757	180	6.61	4.27459	3.56575	1.79054	6_CON_40_4_H3K27me3_macs3_peak_643
chr1	162413862	162414349	488	5.16	3.35086	3.07205	1.08476	6_CON_40_4_H3K27me3_macs3_peak_644
chr1	162474647	162477092	2446	8.16	5.98	4.37336	3.34962	6_CON_40_4_H3K27me3_macs3_peak_645
chr1	162510892	162511211	320	7.25	4.09249	3.37811	1.63017	6_CON_40_4_H3K27me3_macs3_peak_646
chr1	162799731	162799955	225	6.74	4.01622	3.38048	1.56764	6_CON_40_4_H3K27me3_macs3_peak_647
chr1	163072719	163073458	740	6.16	3.95105	3.39272	1.54452	6_CON_40_4_H3K27me3_macs3_peak_648
chr1	163590331	163590510	180	6.11	4.44966	3.7257	1.907	6_CON_40_4_H3K27me3_macs3_peak_649
chr1	163637335	163637614	280	5.18	3.60304	3.23792	1.21468	6_CON_40_4_H3K27me3_macs3_peak_650
chr1	166933606	166934157	552	6	3.41392	3.05638	1.132	6_CON_40_4_H3K27me3_macs3_peak_651
chr1	167002243	167002464	222	8.34	3.65747	2.97936	1.3218	6_CON_40_4_H3K27me3_macs3_peak_652
chr1	167401266	167401905	640	5.36	3.71914	3.30268	1.32207	6_CON_40_4_H3K27me3_macs3_peak_653
chr1	167409263	167409824	562	6	3.6779	3.23366	1.29293	6_CON_40_4_H3K27me3_macs3_peak_654
chr1	167411358	167411632	275	7.14	4.15294	3.43134	1.67521	6_CON_40_4_H3K27me3_macs3_peak_655
chr1	167639845	167640289	445	6	3.33996	3.00704	1.08498	6_CON_40_4_H3K27me3_macs3_peak_656
chr1	167660503	167660686	184	7.92	5.06239	3.9302	2.4526	6_CON_40_4_H3K27me3_macs3_peak_657
chr1	167685857	167700583	14727	14.22	10.5857	5.93445	7.61165	6_CON_40_4_H3K27me3_macs3_peak_658
chr1	167976042	167976542	501	5.12	3.42504	3.12424	1.1221	6_CON_40_4_H3K27me3_macs3_peak_659
chr1	169534854	169535034	181	5.42	3.67677	3.27106	1.33247	6_CON_40_4_H3K27me3_macs3_peak_660
chr1	169611650	169612624	975	5.29	3.64644	3.25916	1.27837	6_CON_40_4_H3K27me3_macs3_peak_661
chr1	169638846	169639025	180	5	3.21158	2.99029	1.00841	6_CON_40_4_H3K27me3_macs3_peak_662
chr1	170221400	170221620	221	6.46	3.47507	3.05284	1.1367	6_CON_40_4_H3K27me3_macs3_peak_663
chr1	170222487	170223110	624	7.06	4.22039	3.4744	1.77704	6_CON_40_4_H3K27me3_macs3_peak_664
chr1	170226295	170226488	194	6.53	4.77564	3.89262	2.21839	6_CON_40_4_H3K27me3_macs3_peak_665
chr1	170240617	170241853	1237	6.23	4.34886	3.63946	1.86301	6_CON_40_4_H3K27me3_macs3_peak_666
chr1	170264321	170265236	916	5.45	3.81391	3.35447	1.39551	6_CON_40_4_H3K27me3_macs3_peak_667
chr1	170272926	170273340	415	6.5	4.34817	3.62805	1.84731	6_CON_40_4_H3K27me3_macs3_peak_668
chr1	170288813	170289214	402	5.93	3.8335	3.32623	1.46478	6_CON_40_4_H3K27me3_macs3_peak_669
chr1	170428589	170431290	2702	6.97	3.80503	3.21901	1.39897	6_CON_40_4_H3K27me3_macs3_peak_670
chr1	170505573	170506501	929	6.76	3.97401	3.35047	1.53401	6_CON_40_4_H3K27me3_macs3_peak_671
chr1	170907503	170908156	654	8.07	4.42758	3.47528	1.96471	6_CON_40_4_H3K27me3_macs3_peak_672
chr1	171001840	171002019	180	6.07	4.13934	3.52241	1.70922	6_CON_40_4_H3K27me3_macs3_peak_673
chr1	171297715	171299115	1401	5.02	3.36921	3.09384	1.08028	6_CON_40_4_H3K27me3_macs3_peak_674
chr1	171407087	171407666	580	7.16	4.16237	3.43377	1.71256	6_CON_40_4_H3K27me3_macs3_peak_675
chr1	171408788	171409487	700	6.47	3.68878	3.19497	1.31814	6_CON_40_4_H3K27me3_macs3_peak_676
chr1	171437670	171437849	180	7	3.3294	2.90895	1.07243	6_CON_40_4_H3K27me3_macs3_peak_677
chr1	172604911	172605699	789	7.2	4.65841	3.74032	2.1222	6_CON_40_4_H3K27me3_macs3_peak_678
chr1	172646889	172647343	455	5	3.22739	3.00087	1.0198	6_CON_40_4_H3K27me3_macs3_peak_679
chr1	173325463	173326095	633	6.6	4.62866	3.78601	2.09876	6_CON_40_4_H3K27me3_macs3_peak_680
chr1	173366749	173369408	2660	8.12	4.30353	3.40654	1.83571	6_CON_40_4_H3K27me3_macs3_peak_681
chr1	173965180	173965571	392	5.81	4.15203	3.55152	1.67433	6_CON_40_4_H3K27me3_macs3_peak_682
chr1	174642129	174642882	754	5.45	3.81568	3.36032	1.39405	6_CON_40_4_H3K27me3_macs3_peak_683
chr1	176274963	176275286	324	8.12	5.40586	4.09895	2.79485	6_CON_40_4_H3K27me3_macs3_peak_684
chr1	176275955	176276260	306	5.88	4.2052	3.5777	1.73714	6_CON_40_4_H3K27me3_macs3_peak_685
chr1	176291126	176291578	453	5	3.42894	3.13471	1.08427	6_CON_40_4_H3K27me3_macs3_peak_686
chr1	176912333	176912702	370	5.1	3.48146	3.16288	1.13989	6_CON_40_4_H3K27me3_macs3_peak_687
chr1	178529624	178530557	934	9.27	5.64657	4.08051	3.0097	6_CON_40_4_H3K27me3_macs3_peak_688
chr1	179101659	179105969	4311	8.47	4.87176	3.69842	2.32688	6_CON_40_4_H3K27me3_macs3_peak_689
chr1	179108443	179110537	2095	9.52	6.49134	4.54047	3.78189	6_CON_40_4_H3K27me3_macs3_peak_690
chr1	179111446	179112535	1090	6.34	3.82054	3.29506	1.39962	6_CON_40_4_H3K27me3_macs3_peak_691
chr1	179795681	179796063	383	5	3.41337	3.12448	1.0885	6_CON_40_4_H3K27me3_macs3_peak_692
chr1	180308928	180309289	362	6.68	3.99837	3.37645	1.5584	6_CON_40_4_H3K27me3_macs3_peak_693
chr1	180310199	180311444	1246	9.35	5.95847	4.26487	3.30585	6_CON_40_4_H3K27me3_macs3_peak_694
chr1	180316191	180316537	347	7.16	4.39075	3.57501	1.89017	6_CON_40_4_H3K27me3_macs3_peak_695
chr1	180317279	180318826	1548	6.31	3.54242	3.11254	1.20945	6_CON_40_4_H3K27me3_macs3_peak_696
chr1	180481681	180483549	1869	8.17	4.69816	3.64638	2.16678	6_CON_40_4_H3K27me3_macs3_peak_697
chr1	180485886	180486212	327	7.07	3.89183	3.27216	1.46599	6_CON_40_4_H3K27me3_macs3_peak_698
chr1	180696120	180698178	2059	9.2	5.7237	4.09639	3.1051	6_CON_40_4_H3K27me3_macs3_peak_699
chr1	180893972	180894227	256	6.17	3.45256	3.0658	1.1693	6_CON_40_4_H3K27me3_macs3_peak_700
chr1	181041327	181041527	201	7.55	5.03728	3.94494	2.44956	6_CON_40_4_H3K27me3_macs3_peak_701
chr1	181077679	181077915	237	7.54	3.82296	3.16915	1.43862	6_CON_40_4_H3K27me3_macs3_peak_702
chr1	181353493	181354382	890	8.1	4.06288	3.25225	1.62134	6_CON_40_4_H3K27me3_macs3_peak_703
chr1	181367528	181367707	180	7.04	4.5965	3.73434	2.04074	6_CON_40_4_H3K27me3_macs3_peak_704
chr1	181548946	181549790	845	6.77	3.72777	3.18834	1.37695	6_CON_40_4_H3K27me3_macs3_peak_705
chr1	181550589	181552228	1640	8.65	4.82695	3.63623	2.31109	6_CON_40_4_H3K27me3_macs3_peak_706
chr1	181553433	181554358	926	9.39	5.95993	4.23804	3.29229	6_CON_40_4_H3K27me3_macs3_peak_707
chr1	181555180	181555383	204	7.53	4.61426	3.68318	2.07278	6_CON_40_4_H3K27me3_macs3_peak_708
chr1	181563286	181563648	363	6	3.29379	2.97591	1.05287	6_CON_40_4_H3K27me3_macs3_peak_709
chr1	181605200	181605805	606	6.42	4.39136	3.63674	1.93667	6_CON_40_4_H3K27me3_macs3_peak_710
chr1	181606551	181607194	644	7.22	5.22559	4.07776	2.65669	6_CON_40_4_H3K27me3_macs3_peak_711
chr1	181651178	181651449	272	5	3.42525	3.13228	1.08391	6_CON_40_4_H3K27me3_macs3_peak_712
chr1	181696163	181696707	545	5	3.33785	3.07447	1.07338	6_CON_40_4_H3K27me3_macs3_peak_713
chr1	181736444	181737078	635	6.75	3.58706	3.09658	1.25267	6_CON_40_4_H3K27me3_macs3_peak_714
chr1	181740103	181740805	703	6.77	3.37319	2.95769	1.0944	6_CON_40_4_H3K27me3_macs3_peak_715
chr1	181741468	181741822	355	6	3.90464	3.38434	1.48317	6_CON_40_4_H3K27me3_macs3_peak_716
chr1	182180197	182180808	612	5	3.44481	3.14522	1.0885	6_CON_40_4_H3K27me3_macs3_peak_717
chr1	183382984	183383643	660	7.46	4.88133	3.85358	2.31648	6_CON_40_4_H3K27me3_macs3_peak_718
chr1	183386092	183386273	182	9.51	5.49563	3.99054	2.83301	6_CON_40_4_H3K27me3_macs3_peak_719
chr1	183694995	183695174	180	7.43	5.30967	4.14634	2.68454	6_CON_40_4_H3K27me3_macs3_peak_720
chr1	183814451	183814630	180	5	3.4286	3.13449	1.08418	6_CON_40_4_H3K27me3_macs3_peak_721
chr1	184450054	184451783	1730	7.4	4.19011	3.42308	1.73163	6_CON_40_4_H3K27me3_macs3_peak_722
chr1	184452334	184452960	627	7.78	4.61239	3.64502	2.07671	6_CON_40_4_H3K27me3_macs3_peak_723
chr1	184455796	184457714	1919	7.48	4.64808	3.68816	2.12144	6_CON_40_4_H3K27me3_macs3_peak_724
chr1	184458560	184461611	3052	8.32	5.43656	4.04707	2.84338	6_CON_40_4_H3K27me3_macs3_peak_725
chr1	184466954	184467133	180	6.56	4.31033	3.59536	1.81439	6_CON_40_4_H3K27me3_macs3_peak_726
chr1	184662149	184662417	269	6	3.83137	3.33603	1.41909	6_CON_40_4_H3K27me3_macs3_peak_727
chr1	184716373	184722946	6574	10.53	6.47575	4.36275	3.77419	6_CON_40_4_H3K27me3_macs3_peak_728
chr1	184724848	184725299	452	6.86	3.66007	3.13422	1.30841	6_CON_40_4_H3K27me3_macs3_peak_729
chr1	184734539	184735063	525	6.94	3.98817	3.34311	1.53687	6_CON_40_4_H3K27me3_macs3_peak_730
chr1	184736588	184737182	595	7.26	4.49661	3.6407	1.9733	6_CON_40_4_H3K27me3_macs3_peak_731
chr1	184882650	184883589	940	6.2	3.44402	3.05692	1.15719	6_CON_40_4_H3K27me3_macs3_peak_732
chr1	184940942	184941169	228	5.27	3.46279	3.13892	1.18995	6_CON_40_4_H3K27me3_macs3_peak_733
chr1	185436029	185436801	773	6.74	4.17407	3.48578	1.69738	6_CON_40_4_H3K27me3_macs3_peak_734
chr1	185444112	185444377	266	6.57	3.49524	3.05679	1.18048	6_CON_40_4_H3K27me3_macs3_peak_735
chr1	185454878	185455782	905	8.07	4.17351	3.33081	1.70697	6_CON_40_4_H3K27me3_macs3_peak_736
chr1	185744727	185745242	516	5.45	3.707	3.2881	1.33654	6_CON_40_4_H3K27me3_macs3_peak_737
chr1	186073347	186073594	248	5.24	3.47497	3.14663	1.19172	6_CON_40_4_H3K27me3_macs3_peak_738
chr1	187547595	187547774	180	5.11	3.34801	3.07349	1.079	6_CON_40_4_H3K27me3_macs3_peak_739
chr1	188601549	188601733	185	5.36	3.76879	3.33502	1.34685	6_CON_40_4_H3K27me3_macs3_peak_740
chr1	190172117	190173872	1756	7.58	4.08846	3.32631	1.65643	6_CON_40_4_H3K27me3_macs3_peak_741
chr1	190587659	190587838	180	6.49	3.81434	3.27646	1.40555	6_CON_40_4_H3K27me3_macs3_peak_742
chr1	190676542	190676812	271	7.69	3.6066	3.01806	1.2617	6_CON_40_4_H3K27me3_macs3_peak_743
chr1	190677668	190681166	3499	9.67	5.67442	4.02925	3.04091	6_CON_40_4_H3K27me3_macs3_peak_744
chr1	190683363	190685808	2446	9.49	5.62426	4.01701	2.99703	6_CON_40_4_H3K27me3_macs3_peak_745
chr1	190692302	190692888	587	7	3.82127	3.23344	1.41059	6_CON_40_4_H3K27me3_macs3_peak_746
chr1	190693638	190694109	472	7.3	3.83492	3.20762	1.40932	6_CON_40_4_H3K27me3_macs3_peak_747
chr1	190721716	190722670	955	6.53	3.99556	3.39226	1.55172	6_CON_40_4_H3K27me3_macs3_peak_748
chr1	191183885	191188863	4979	11.28	6.11134	4.0375	3.42957	6_CON_40_4_H3K27me3_macs3_peak_749
chr1	191189457	191192467	3011	7.73	4.48384	3.53634	2.01989	6_CON_40_4_H3K27me3_macs3_peak_750
chr1	191204926	191205696	771	7.85	3.93086	3.20676	1.4994	6_CON_40_4_H3K27me3_macs3_peak_751
chr1	191206887	191211333	4447	7.63	4.709	3.71983	2.1687	6_CON_40_4_H3K27me3_macs3_peak_752
chr1	191211850	191212983	1134	8.14	5.38489	4.07268	2.76671	6_CON_40_4_H3K27me3_macs3_peak_753
chr1	191214016	191215721	1706	7.25	4.40585	3.57775	1.89773	6_CON_40_4_H3K27me3_macs3_peak_754
chr1	191639386	191639820	435	6	3.47357	3.09672	1.1499	6_CON_40_4_H3K27me3_macs3_peak_755
chr1	191643506	191643685	180	7.14	4.35321	3.56246	1.84887	6_CON_40_4_H3K27me3_macs3_peak_756
chr1	191708750	191709405	656	6.45	3.42042	3.0189	1.10372	6_CON_40_4_H3K27me3_macs3_peak_757
chr1	191802331	191803282	952	8.78	4.35669	3.36871	1.8624	6_CON_40_4_H3K27me3_macs3_peak_758
chr1	191804189	191806363	2175	9.65	5.49958	3.93542	2.87687	6_CON_40_4_H3K27me3_macs3_peak_759
chr1	191807307	191807852	546	8.69	4.95974	3.75552	2.36517	6_CON_40_4_H3K27me3_macs3_peak_760
chr1	191810090	191813339	3250	10.06	5.69653	3.97448	3.06113	6_CON_40_4_H3K27me3_macs3_peak_761
chr1	191814218	191814575	358	7.73	3.97004	3.2474	1.52058	6_CON_40_4_H3K27me3_macs3_peak_762
chr1	192185886	192186078	193	5.52	3.63095	3.23357	1.28675	6_CON_40_4_H3K27me3_macs3_peak_763
chr1	192191171	192192187	1017	9.82	5.55375	3.92015	2.92088	6_CON_40_4_H3K27me3_macs3_peak_764
chr1	192832972	192833398	427	7.6	4.36699	3.51772	1.86647	6_CON_40_4_H3K27me3_macs3_peak_765
chr1	192837864	192838639	776	6.6	3.83041	3.27002	1.41766	6_CON_40_4_H3K27me3_macs3_peak_766
chr1	192839537	192839724	188	6.07	3.57022	3.15429	1.21269	6_CON_40_4_H3K27me3_macs3_peak_767
chr1	192850789	192850968	180	6.69	3.90027	3.30674	1.47304	6_CON_40_4_H3K27me3_macs3_peak_768
chr1	192853871	192854387	517	6.71	3.84219	3.27055	1.42595	6_CON_40_4_H3K27me3_macs3_peak_769
chr1	192909217	192909924	708	9.67	7.58506	5.24834	4.75933	6_CON_40_4_H3K27me3_macs3_peak_770
chr1	192946006	192946361	356	6.01	3.80181	3.30144	1.38149	6_CON_40_4_H3K27me3_macs3_peak_771
chr1	193034414	193035032	619	7.54	4.85772	3.83273	2.29197	6_CON_40_4_H3K27me3_macs3_peak_772
chr1	193153113	193154033	921	11.41	6.12146	4.0191	3.44062	6_CON_40_4_H3K27me3_macs3_peak_773
chr1	193155457	193155953	497	7.08	3.39528	2.94337	1.12656	6_CON_40_4_H3K27me3_macs3_peak_774
chr1	193224453	193224851	399	5	3.27169	3.03048	1.04425	6_CON_40_4_H3K27me3_macs3_peak_775
chr1	193303345	193303767	423	8.45	4.31114	3.37747	1.80623	6_CON_40_4_H3K27me3_macs3_peak_776
chr1	193305833	193306012	180	7.01	4.11976	3.42011	1.68514	6_CON_40_4_H3K27me3_macs3_peak_777
chr1	193308127	193308416	290	6.06	3.57816	3.16127	1.20741	6_CON_40_4_H3K27me3_macs3_peak_778
chr1	193380768	193380962	195	8.6	4.75369	3.63736	2.19873	6_CON_40_4_H3K27me3_macs3_peak_779
chr1	193386982	193387317	336	7.27	3.79384	3.18383	1.37142	6_CON_40_4_H3K27me3_macs3_peak_780
chr1	193423598	193424092	495	7	3.65726	3.12512	1.27117	6_CON_40_4_H3K27me3_macs3_peak_781
chr1	193438520	193439138	619	6.65	3.84326	3.27364	1.4406	6_CON_40_4_H3K27me3_macs3_peak_782
chr1	194625858	194626162	305	7.24	4.35111	3.54553	1.85882	6_CON_40_4_H3K27me3_macs3_peak_783
chr1	194630389	194633109	2721	7.02	4.47122	3.64671	1.95381	6_CON_40_4_H3K27me3_macs3_peak_784
chr1	194633986	194636718	2733	6.66	4.0713	3.41614	1.6411	6_CON_40_4_H3K27me3_macs3_peak_785
chr1	194951951	194952193	243	7.1	5.43605	4.2427	2.79908	6_CON_40_4_H3K27me3_macs3_peak_786
chr1	195173591	195173931	341	5	3.40386	3.1181	1.07758	6_CON_40_4_H3K27me3_macs3_peak_787
chr1	195175328	195175989	662	5.65	4.0056	3.46585	1.55969	6_CON_40_4_H3K27me3_macs3_peak_788
chr1	195234245	195234979	735	6.5	4.79764	3.89441	2.24231	6_CON_40_4_H3K27me3_macs3_peak_789
chr1	195236246	195236940	695	5.69	4.01811	3.47338	1.56902	6_CON_40_4_H3K27me3_macs3_peak_790
chr1	195238923	195239609	687	6.41	4.59355	3.77086	2.07281	6_CON_40_4_H3K27me3_macs3_peak_791
chr10	4680999	4682233	1235	5	3.30384	3.0519	1.05925	6_CON_40_4_H3K27me3_macs3_peak_792
chr10	4710969	4713895	2927	8.56	5.06116	3.80311	2.48282	6_CON_40_4_H3K27me3_macs3_peak_793
chr10	4715217	4716200	984	7.19	4.54523	3.64012	2.06757	6_CON_40_4_H3K27me3_macs3_peak_794
chr10	4718089	4719013	925	5	3.34425	3.07873	1.07968	6_CON_40_4_H3K27me3_macs3_peak_795
chr10	4947897	4948330	434	5.43	3.5081	3.15816	1.19881	6_CON_40_4_H3K27me3_macs3_peak_796
chr10	4960539	4960870	332	5.58	3.77348	3.32171	1.41785	6_CON_40_4_H3K27me3_macs3_peak_797
chr10	5338553	5339035	483	5	3.40697	3.12025	1.0867	6_CON_40_4_H3K27me3_macs3_peak_798
chr10	5595904	5596342	439	5.99	3.82303	3.31411	1.45594	6_CON_40_4_H3K27me3_macs3_peak_799
chr10	5642926	5643346	421	5	3.42082	3.12933	1.0821	6_CON_40_4_H3K27me3_macs3_peak_800
chr10	5751649	5752086	438	5.76	4.04289	3.49001	1.60361	6_CON_40_4_H3K27me3_macs3_peak_801
chr10	5753977	5754292	316	5	3.27388	3.03189	1.04195	6_CON_40_4_H3K27me3_macs3_peak_802
chr10	5826024	5826357	334	5.34	3.5436	3.188	1.24696	6_CON_40_4_H3K27me3_macs3_peak_803
chr10	5920313	5920492	180	7.08	4.96654	3.95952	2.38517	6_CON_40_4_H3K27me3_macs3_peak_804
chr10	6527701	6527880	180	5.08	3.31568	3.0543	1.07882	6_CON_40_4_H3K27me3_macs3_peak_805
chr10	6565973	6566513	541	5.45	3.75834	3.32282	1.37229	6_CON_40_4_H3K27me3_macs3_peak_806
chr10	6800353	6800640	288	5.52	3.84834	3.37697	1.43392	6_CON_40_4_H3K27me3_macs3_peak_807
chr10	6912437	6912616	180	5.55	3.72671	3.29299	1.34027	6_CON_40_4_H3K27me3_macs3_peak_808
chr10	6917732	6918485	754	5.56	3.8904	3.39535	1.48908	6_CON_40_4_H3K27me3_macs3_peak_809
chr10	7392030	7394985	2956	11.29	7.46159	4.78831	4.69666	6_CON_40_4_H3K27me3_macs3_peak_810
chr10	8079526	8079705	180	5.45	3.80891	3.3512	1.39464	6_CON_40_4_H3K27me3_macs3_peak_811
chr10	9963229	9963408	180	5.66	3.927	3.41931	1.52045	6_CON_40_4_H3K27me3_macs3_peak_812
chr10	10174489	10174780	292	5.22	3.53776	3.19003	1.22237	6_CON_40_4_H3K27me3_macs3_peak_813
chr10	10537042	10537224	183	6.81	4.6668	3.80175	2.12508	6_CON_40_4_H3K27me3_macs3_peak_814
chr10	11893804	11893998	195	6.85	4.82103	3.88724	2.27238	6_CON_40_4_H3K27me3_macs3_peak_815
chr10	12631727	12632093	367	5.19	3.30819	3.0418	1.05326	6_CON_40_4_H3K27me3_macs3_peak_816
chr10	13706267	13706446	180	5.33	3.41399	3.10236	1.1465	6_CON_40_4_H3K27me3_macs3_peak_817
chr10	13709779	13710370	592	6.66	3.99172	3.37518	1.54047	6_CON_40_4_H3K27me3_macs3_peak_818
chr10	13711612	13714263	2652	7.28	3.78946	3.17738	1.39121	6_CON_40_4_H3K27me3_macs3_peak_819
chr10	13716380	13718288	1909	7.27	4.43123	3.57636	1.9379	6_CON_40_4_H3K27me3_macs3_peak_820
chr10	14065044	14065412	369	5.82	3.91881	3.40502	1.51521	6_CON_40_4_H3K27me3_macs3_peak_821
chr10	14753669	14753975	307	5.64	3.96845	3.44021	1.55122	6_CON_40_4_H3K27me3_macs3_peak_822
chr10	14759095	14759297	203	6.06	4.3667	3.66538	1.86826	6_CON_40_4_H3K27me3_macs3_peak_823
chr10	14760048	14760948	901	5.19	3.58844	3.22764	1.21943	6_CON_40_4_H3K27me3_macs3_peak_824
chr10	14761565	14761861	297	5	3.2992	3.04867	1.04627	6_CON_40_4_H3K27me3_macs3_peak_825
chr10	14768708	14769000	293	5.25	3.6755	3.27802	1.27738	6_CON_40_4_H3K27me3_macs3_peak_826
chr10	14961403	14961597	195	5.3	3.66267	3.26909	1.2883	6_CON_40_4_H3K27me3_macs3_peak_827
chr10	15401737	15402105	369	5.02	3.42471	3.13064	1.09193	6_CON_40_4_H3K27me3_macs3_peak_828
chr10	15486996	15487253	258	5.15	3.57576	3.22193	1.19292	6_CON_40_4_H3K27me3_macs3_peak_829
chr10	15803818	15804030	213	5.18	3.54343	3.19829	1.19091	6_CON_40_4_H3K27me3_macs3_peak_830
chr10	16224561	16225196	636	5.23	3.62772	3.25057	1.24534	6_CON_40_4_H3K27me3_macs3_peak_831
chr10	16307290	16307528	239	5.23	3.65198	3.26659	1.25371	6_CON_40_4_H3K27me3_macs3_peak_832
chr10	16489647	16489826	180	5.64	4.00039	3.46963	1.53888	6_CON_40_4_H3K27me3_macs3_peak_833
chr10	17205968	17206375	408	5.37	3.66305	3.26335	1.32636	6_CON_40_4_H3K27me3_macs3_peak_834
chr10	17423878	17424057	180	6.34	4.56671	3.78068	2.03064	6_CON_40_4_H3K27me3_macs3_peak_835
chr10	18133497	18133676	180	6.34	4.44799	3.6977	1.96596	6_CON_40_4_H3K27me3_macs3_peak_836
chr10	18844694	18844998	305	6.46	3.68506	3.19285	1.30219	6_CON_40_4_H3K27me3_macs3_peak_837
chr10	18903364	18903695	332	5	3.44481	3.14522	1.0885	6_CON_40_4_H3K27me3_macs3_peak_838
chr10	19302877	19304000	1124	6.68	4.09442	3.44318	1.62672	6_CON_40_4_H3K27me3_macs3_peak_839
chr10	19312414	19313088	675	6.92	3.97883	3.3402	1.53313	6_CON_40_4_H3K27me3_macs3_peak_840
chr10	19321533	19322394	862	7.06	3.5535	3.04431	1.19859	6_CON_40_4_H3K27me3_macs3_peak_841
chr10	19325234	19327353	2120	9.05	6.49906	4.60914	3.81024	6_CON_40_4_H3K27me3_macs3_peak_842
chr10	19331641	19331990	350	5.73	3.69015	3.25415	1.33079	6_CON_40_4_H3K27me3_macs3_peak_843
chr10	19333747	19334514	768	5.18	3.58255	3.22451	1.20707	6_CON_40_4_H3K27me3_macs3_peak_844
chr10	19335180	19337026	1847	7.6	5.93559	4.4608	3.27811	6_CON_40_4_H3K27me3_macs3_peak_845
chr10	19337647	19341962	4316	7.91	5.17357	3.95834	2.58204	6_CON_40_4_H3K27me3_macs3_peak_846
chr10	19342644	19367218	24575	14.72	12.2871	6.71346	9.1905	6_CON_40_4_H3K27me3_macs3_peak_847
chr10	19421851	19422594	744	5.36	3.73063	3.31007	1.3318	6_CON_40_4_H3K27me3_macs3_peak_848
chr10	19451758	19452000	243	5.59	3.88482	3.39646	1.47533	6_CON_40_4_H3K27me3_macs3_peak_849
chr10	19453704	19453986	283	5.16	3.5166	3.18177	1.18486	6_CON_40_4_H3K27me3_macs3_peak_850
chr10	19460204	19460551	348	5.66	3.69276	3.26424	1.3358	6_CON_40_4_H3K27me3_macs3_peak_851
chr10	19470024	19470624	601	6.43	3.77408	3.25302	1.38799	6_CON_40_4_H3K27me3_macs3_peak_852
chr10	19568901	19569628	728	6.14	4.49506	3.73565	1.97524	6_CON_40_4_H3K27me3_macs3_peak_853
chr10	19681977	19682198	222	6.84	4.62772	3.76718	2.093	6_CON_40_4_H3K27me3_macs3_peak_854
chr10	19707056	19707613	558	5	3.42991	3.13538	1.0862	6_CON_40_4_H3K27me3_macs3_peak_855
chr10	19803155	19804123	969	6.19	4.26136	3.59224	1.78515	6_CON_40_4_H3K27me3_macs3_peak_856
chr10	19838221	19838463	243	5.3	3.58064	3.21505	1.26271	6_CON_40_4_H3K27me3_macs3_peak_857
chr10	19841421	19842026	606	6.37	3.93952	3.36599	1.52761	6_CON_40_4_H3K27me3_macs3_peak_858
chr10	19848746	19850935	2190	11.26	6.96236	4.55351	4.21914	6_CON_40_4_H3K27me3_macs3_peak_859
chr10	19851733	19852039	307	6.91	4.18669	3.47188	1.71709	6_CON_40_4_H3K27me3_macs3_peak_860
chr10	19852814	19852998	185	7.49	4.52515	3.63551	1.99443	6_CON_40_4_H3K27me3_macs3_peak_861
chr10	19920745	19921124	380	6.87	4.83669	3.89912	2.26815	6_CON_40_4_H3K27me3_macs3_peak_862
chr10	19923487	19923909	423	5	3.36257	3.09091	1.0885	6_CON_40_4_H3K27me3_macs3_peak_863
chr10	19924671	19925175	505	5	3.40542	3.11924	1.0885	6_CON_40_4_H3K27me3_macs3_peak_864
chr10	20939182	20939418	237	6.31	4.53325	3.75454	2.00616	6_CON_40_4_H3K27me3_macs3_peak_865
chr10	22576758	22576937	180	5.96	3.61831	3.19637	1.24525	6_CON_40_4_H3K27me3_macs3_peak_866
chr10	22804869	22805736	868	6.39	4.44416	3.69093	1.92699	6_CON_40_4_H3K27me3_macs3_peak_867
chr10	22807100	22808384	1285	9.67	5.52872	3.9377	2.88719	6_CON_40_4_H3K27me3_macs3_peak_868
chr10	22809018	22824222	15205	14.7	11.2092	6.26462	8.17111	6_CON_40_4_H3K27me3_macs3_peak_869
chr10	22824793	22826529	1737	7.73	3.9675	3.2423	1.54234	6_CON_40_4_H3K27me3_macs3_peak_870
chr10	22827390	22827893	504	7.54	5.13419	3.99939	2.54794	6_CON_40_4_H3K27me3_macs3_peak_871
chr10	22828403	22849366	20964	10.52	8.04968	5.17873	5.24227	6_CON_40_4_H3K27me3_macs3_peak_872
chr10	23346397	23346899	503	5.29	3.49868	3.16193	1.20143	6_CON_40_4_H3K27me3_macs3_peak_873
chr10	23674036	23674301	266	5	3.25454	3.01902	1.03282	6_CON_40_4_H3K27me3_macs3_peak_874
chr10	27763711	27763933	223	6.56	4.89075	3.96326	2.29931	6_CON_40_4_H3K27me3_macs3_peak_875
chr10	28071971	28072404	434	5.91	4.13926	3.53314	1.70221	6_CON_40_4_H3K27me3_macs3_peak_876
chr10	28075219	28077863	2645	8.88	5.4974	4.01965	2.89029	6_CON_40_4_H3K27me3_macs3_peak_877
chr10	28495744	28495923	180	5.73	3.7272	3.27719	1.35858	6_CON_40_4_H3K27me3_macs3_peak_878
chr10	28500811	28501425	615	6.4	4.72485	3.87133	2.1622	6_CON_40_4_H3K27me3_macs3_peak_879
chr10	29142629	29142996	368	5	3.22263	2.99768	1.01576	6_CON_40_4_H3K27me3_macs3_peak_880
chr10	29378657	29378878	222	6.45	4.08567	3.45671	1.62348	6_CON_40_4_H3K27me3_macs3_peak_881
chr10	29528492	29529041	550	5.54	3.72117	3.29158	1.3369	6_CON_40_4_H3K27me3_macs3_peak_882
chr10	29530905	29531854	950	5.76	4.14341	3.53726	1.68131	6_CON_40_4_H3K27me3_macs3_peak_883
chr10	29532586	29534830	2245	9.94	6.30532	4.35677	3.62208	6_CON_40_4_H3K27me3_macs3_peak_884
chr10	29536027	29537059	1033	7.04	4.46159	3.62938	1.96499	6_CON_40_4_H3K27me3_macs3_peak_885
chr10	29538062	29538646	585	6	3.79744	3.31348	1.38886	6_CON_40_4_H3K27me3_macs3_peak_886
chr10	29799852	29800381	530	6.05	4.38902	3.68249	1.88584	6_CON_40_4_H3K27me3_macs3_peak_887
chr10	30095525	30095704	180	5.24	3.64541	3.26139	1.25783	6_CON_40_4_H3K27me3_macs3_peak_888
chr10	30401043	30401222	180	6.19	4.37065	3.66868	1.87364	6_CON_40_4_H3K27me3_macs3_peak_889
chr10	30402353	30403508	1156	7.79	5.51563	4.20756	2.9031	6_CON_40_4_H3K27me3_macs3_peak_890
chr10	30404300	30404579	280	6.5	4.02737	3.41098	1.58851	6_CON_40_4_H3K27me3_macs3_peak_891
chr10	30407203	30407908	706	5.36	3.67715	3.27429	1.29331	6_CON_40_4_H3K27me3_macs3_peak_892
chr10	30408718	30408897	180	6.29	4.2199	3.55081	1.73865	6_CON_40_4_H3K27me3_macs3_peak_893
chr10	30415101	30415412	312	5.83	4.19285	3.5671	1.72231	6_CON_40_4_H3K27me3_macs3_peak_894
chr10	30420968	30422747	1780	5.19	3.58555	3.22496	1.21832	6_CON_40_4_H3K27me3_macs3_peak_895
chr10	30514380	30514858	479	6	3.53723	3.13957	1.17418	6_CON_40_4_H3K27me3_macs3_peak_896
chr10	30833399	30833631	233	6.95	4.15948	3.4448	1.71728	6_CON_40_4_H3K27me3_macs3_peak_897
chr10	30841563	30842499	937	8.08	4.79868	3.72979	2.24006	6_CON_40_4_H3K27me3_macs3_peak_898
chr10	30843213	30847907	4695	8.06	5.14882	3.93179	2.57391	6_CON_40_4_H3K27me3_macs3_peak_899
chr10	30924242	30924421	180	5.36	3.76694	3.33393	1.34538	6_CON_40_4_H3K27me3_macs3_peak_900
chr10	31108546	31108725	180	5.92	4.11371	3.51677	1.66652	6_CON_40_4_H3K27me3_macs3_peak_901
chr10	31300535	31301060	526	6.08	3.81061	3.3065	1.42281	6_CON_40_4_H3K27me3_macs3_peak_902
chr10	31615653	31615832	180	5.52	3.78945	3.33935	1.39243	6_CON_40_4_H3K27me3_macs3_peak_903
chr10	31840047	31840553	507	5	3.26113	3.02341	1.03479	6_CON_40_4_H3K27me3_macs3_peak_904
chr10	31915382	31915975	594	5	3.37756	3.10069	1.07277	6_CON_40_4_H3K27me3_macs3_peak_905
chr10	32883965	32884144	180	6.2	3.83552	3.31542	1.41774	6_CON_40_4_H3K27me3_macs3_peak_906
chr10	32884745	32885237	493	5.07	3.51153	3.18431	1.14171	6_CON_40_4_H3K27me3_macs3_peak_907
chr10	32886926	32888451	1526	5.9	4.20895	3.57035	1.7482	6_CON_40_4_H3K27me3_macs3_peak_908
chr10	32889279	32889923	645	5.69	3.80189	3.33146	1.4396	6_CON_40_4_H3K27me3_macs3_peak_909
chr10	32904231	32904410	180	5.76	4.08312	3.51124	1.62097	6_CON_40_4_H3K27me3_macs3_peak_910
chr10	33147650	33147829	180	5.48	3.46948	3.12817	1.16795	6_CON_40_4_H3K27me3_macs3_peak_911
chr10	33646234	33646649	416	5	3.44481	3.14522	1.0885	6_CON_40_4_H3K27me3_macs3_peak_912
chr10	34780958	34781137	180	5.02	3.40235	3.11598	1.09054	6_CON_40_4_H3K27me3_macs3_peak_913
chr10	35458575	35458822	248	5.27	3.3589	3.06595	1.07732	6_CON_40_4_H3K27me3_macs3_peak_914
chr10	36505819	36506062	244	6.96	5.01641	3.99261	2.46025	6_CON_40_4_H3K27me3_macs3_peak_915
chr10	36905067	36905246	180	5.82	4.1952	3.57623	1.70479	6_CON_40_4_H3K27me3_macs3_peak_916
chr10	37199472	37199710	239	7.44	4.9641	3.9195	2.37668	6_CON_40_4_H3K27me3_macs3_peak_917
chr10	37390012	37390191	180	5	3.44481	3.14522	1.0885	6_CON_40_4_H3K27me3_macs3_peak_918
chr10	37709430	37709609	180	5.84	3.97281	3.43141	1.56625	6_CON_40_4_H3K27me3_macs3_peak_919
chr10	38097431	38097637	207	7.44	5.71671	4.39079	3.04164	6_CON_40_4_H3K27me3_macs3_peak_920
chr10	39842296	39842598	303	6.04	4.40491	3.69032	1.88675	6_CON_40_4_H3K27me3_macs3_peak_921
chr10	39920526	39920981	456	5.12	3.27025	3.02119	1.04198	6_CON_40_4_H3K27me3_macs3_peak_922
chr10	39951859	39952151	293	5	3.38638	3.10653	1.07291	6_CON_40_4_H3K27me3_macs3_peak_923
chr10	41069707	41069974	268	6	3.46052	3.0881	1.12481	6_CON_40_4_H3K27me3_macs3_peak_924
chr10	41070961	41071321	361	7.32	3.42952	2.94399	1.12443	6_CON_40_4_H3K27me3_macs3_peak_925
chr10	41073471	41073970	500	6.53	3.76649	3.23958	1.3671	6_CON_40_4_H3K27me3_macs3_peak_926
chr10	41778499	41778678	180	5.6	3.69189	3.26867	1.33792	6_CON_40_4_H3K27me3_macs3_peak_927
chr10	43186531	43186751	221	6.39	4.0828	3.45605	1.64627	6_CON_40_4_H3K27me3_macs3_peak_928
chr10	43748924	43750097	1174	6.47	3.94405	3.3579	1.51416	6_CON_40_4_H3K27me3_macs3_peak_929
chr10	43750876	43751211	336	7.61	4.15428	3.38189	1.70103	6_CON_40_4_H3K27me3_macs3_peak_930
chr10	43754838	43757393	2556	7.31	4.35649	3.53025	1.86484	6_CON_40_4_H3K27me3_macs3_peak_931
chr10	44003431	44006233	2803	10.8	7.18571	4.72395	4.44253	6_CON_40_4_H3K27me3_macs3_peak_932
chr10	44190996	44191367	372	5.8	3.87237	3.37601	1.47785	6_CON_40_4_H3K27me3_macs3_peak_933
chr10	44392655	44393038	384	6	3.86796	3.36028	1.45138	6_CON_40_4_H3K27me3_macs3_peak_934
chr10	44523117	44524507	1391	6.43	4.63856	3.80389	2.11135	6_CON_40_4_H3K27me3_macs3_peak_935
chr10	44525175	44525692	518	8.45	6.53652	4.72503	3.86038	6_CON_40_4_H3K27me3_macs3_peak_936
chr10	44526201	44527786	1586	9.05	6.05991	4.33801	3.40479	6_CON_40_4_H3K27me3_macs3_peak_937
chr10	44528345	44528890	546	6.97	4.71869	3.80513	2.18425	6_CON_40_4_H3K27me3_macs3_peak_938
chr10	45010496	45010902	407	5.42	3.59466	3.21305	1.28942	6_CON_40_4_H3K27me3_macs3_peak_939
chr10	45290299	45290809	511	7.44	4.35454	3.52609	1.85502	6_CON_40_4_H3K27me3_macs3_peak_940
chr10	45416221	45416400	180	6.14	4.40576	3.68641	1.89691	6_CON_40_4_H3K27me3_macs3_peak_941
chr10	45432692	45432998	307	5.05	3.30683	3.05072	1.0663	6_CON_40_4_H3K27me3_macs3_peak_942
chr10	45441492	45442196	705	6.75	3.85172	3.26384	1.45177	6_CON_40_4_H3K27me3_macs3_peak_943
chr10	45443222	45443523	302	7.73	4.86446	3.80098	2.32062	6_CON_40_4_H3K27me3_macs3_peak_944
chr10	45444541	45444934	394	5.86	3.98394	3.44366	1.53807	6_CON_40_4_H3K27me3_macs3_peak_945
chr10	45445823	45447789	1967	7.02	4.95274	3.9315	2.41369	6_CON_40_4_H3K27me3_macs3_peak_946
chr10	45448501	45449335	835	6.46	4.53919	3.73429	2.04445	6_CON_40_4_H3K27me3_macs3_peak_947
chr10	45450072	45456356	6285	7.78	5.27634	4.01728	2.69765	6_CON_40_4_H3K27me3_macs3_peak_948
chr10	45456967	45480614	23648	10.1	7.75904	5.16755	4.95968	6_CON_40_4_H3K27me3_macs3_peak_949
chr10	45481271	45481772	502	5.6	3.99008	3.45926	1.53464	6_CON_40_4_H3K27me3_macs3_peak_950
chr10	45482489	45493042	10554	9.78	7.8962	5.23335	5.09895	6_CON_40_4_H3K27me3_macs3_peak_951
chr10	45493612	45494219	608	6.62	4.23615	3.52975	1.7777	6_CON_40_4_H3K27me3_macs3_peak_952
chr10	45496896	45497102	207	7.03	4.66574	3.76802	2.12806	6_CON_40_4_H3K27me3_macs3_peak_953
chr10	45500998	45504319	3322	6.36	4.36911	3.62312	1.90088	6_CON_40_4_H3K27me3_macs3_peak_954
chr10	45508380	45509317	938	6.36	4.00031	3.41021	1.58895	6_CON_40_4_H3K27me3_macs3_peak_955
chr10	45630793	45631132	340	5.28	3.62384	3.24504	1.25273	6_CON_40_4_H3K27me3_macs3_peak_956
chr10	45927825	45928324	500	5	3.3814	3.10323	1.07158	6_CON_40_4_H3K27me3_macs3_peak_957
chr10	46151889	46152068	180	5.18	3.6014	3.23696	1.21337	6_CON_40_4_H3K27me3_macs3_peak_958
chr10	47164701	47164929	229	6.57	4.90565	3.96755	2.31739	6_CON_40_4_H3K27me3_macs3_peak_959
chr10	47605021	47605228	208	7.11	5.45557	4.25338	2.81722	6_CON_40_4_H3K27me3_macs3_peak_960
chr10	49394443	49394629	187	5.24	3.66247	3.27273	1.26207	6_CON_40_4_H3K27me3_macs3_peak_961
chr10	49786288	49787779	1492	6.33	4.0646	3.44466	1.64675	6_CON_40_4_H3K27me3_macs3_peak_962
chr10	50168075	50168254	180	5.32	3.73319	3.31404	1.31992	6_CON_40_4_H3K27me3_macs3_peak_963
chr10	50797086	50797364	279	5.9	4.25464	3.60582	1.7627	6_CON_40_4_H3K27me3_macs3_peak_964
chr10	50878771	50878986	216	7.31	4.4278	3.58665	1.91453	6_CON_40_4_H3K27me3_macs3_peak_965
chr10	50882456	50882926	471	7.29	4.84805	3.85668	2.28292	6_CON_40_4_H3K27me3_macs3_peak_966
chr10	50883596	50914274	30679	14.77	11.8764	6.61206	8.80367	6_CON_40_4_H3K27me3_macs3_peak_967
chr10	50914849	50916370	1522	6.77	4.95938	3.96454	2.39066	6_CON_40_4_H3K27me3_macs3_peak_968
chr10	50916921	50917182	262	9.55	6.80166	4.7482	4.05832	6_CON_40_4_H3K27me3_macs3_peak_969
chr10	50919694	50920140	447	5.92	3.5324	3.1297	1.19446	6_CON_40_4_H3K27me3_macs3_peak_970
chr10	50920776	50921286	511	6.42	3.8593	3.30698	1.46699	6_CON_40_4_H3K27me3_macs3_peak_971
chr10	50923404	50925883	2480	7.61	5.35548	4.09664	2.76571	6_CON_40_4_H3K27me3_macs3_peak_972
chr10	50926510	50927410	901	6.51	4.23895	3.53281	1.77101	6_CON_40_4_H3K27me3_macs3_peak_973
chr10	50928858	50929288	431	5.88	3.55616	3.15567	1.21711	6_CON_40_4_H3K27me3_macs3_peak_974
chr10	50936710	50936889	180	5.19	3.45734	3.14116	1.15907	6_CON_40_4_H3K27me3_macs3_peak_975
chr10	50949686	50950183	498	5.59	3.22544	2.95867	1.01585	6_CON_40_4_H3K27me3_macs3_peak_976
chr10	51264602	51265017	416	5	3.31278	3.05779	1.05327	6_CON_40_4_H3K27me3_macs3_peak_977
chr10	51287523	51287886	364	5.73	3.89091	3.39004	1.47895	6_CON_40_4_H3K27me3_macs3_peak_978
chr10	51288509	51288688	180	6.81	4.68479	3.79977	2.15277	6_CON_40_4_H3K27me3_macs3_peak_979
chr10	51290103	51290454	352	5	3.36056	3.08952	1.07803	6_CON_40_4_H3K27me3_macs3_peak_980
chr10	51292178	51292590	413	5	3.44481	3.14522	1.0885	6_CON_40_4_H3K27me3_macs3_peak_981
chr10	51316060	51316959	900	5.33	3.74192	3.31774	1.32863	6_CON_40_4_H3K27me3_macs3_peak_982
chr10	51317885	51318265	381	5.15	3.49239	3.16647	1.17241	6_CON_40_4_H3K27me3_macs3_peak_983
chr10	51407046	51407544	499	6.51	4.6036	3.77784	2.07894	6_CON_40_4_H3K27me3_macs3_peak_984
chr10	51676710	51679287	2578	10.31	6.46658	4.35638	3.76867	6_CON_40_4_H3K27me3_macs3_peak_985
chr10	51752516	51752897	382	5.51	3.61978	3.2269	1.26002	6_CON_40_4_H3K27me3_macs3_peak_986
chr10	52006985	52007415	431	5.15	3.57714	3.22274	1.19403	6_CON_40_4_H3K27me3_macs3_peak_987
chr10	52014251	52014771	521	5	3.42841	3.13434	1.0836	6_CON_40_4_H3K27me3_macs3_peak_988
chr10	52015285	52016625	1341	6.64	4.14037	3.43732	1.69733	6_CON_40_4_H3K27me3_macs3_peak_989
chr10	52017159	52017814	656	5.24	3.5958	3.22851	1.24054	6_CON_40_4_H3K27me3_macs3_peak_990
chr10	52018440	52032966	14527	11.55	8.18753	5.17339	5.35477	6_CON_40_4_H3K27me3_macs3_peak_991
chr10	52409405	52409819	415	5.08	3.30882	3.04919	1.07878	6_CON_40_4_H3K27me3_macs3_peak_992
chr10	53100406	53100585	180	5.13	3.40796	3.11199	1.13353	6_CON_40_4_H3K27me3_macs3_peak_993
chr10	53845370	53845586	217	5.42	3.61243	3.22808	1.26485	6_CON_40_4_H3K27me3_macs3_peak_994
chr10	53857213	53857402	190	6.35	4.6875	3.85428	2.11843	6_CON_40_4_H3K27me3_macs3_peak_995
chr10	53865726	53866313	588	5.44	3.60759	3.22415	1.29346	6_CON_40_4_H3K27me3_macs3_peak_996
chr10	54076725	54078376	1652	5.94	3.99648	3.42748	1.57879	6_CON_40_4_H3K27me3_macs3_peak_997
chr10	54079587	54080273	687	6.71	5.04838	4.03916	2.45212	6_CON_40_4_H3K27me3_macs3_peak_998
chr10	54083667	54083973	307	5.63	3.96113	3.44452	1.51052	6_CON_40_4_H3K27me3_macs3_peak_999
chr10	54238111	54238390	280	5.35	3.75799	3.32869	1.33824	6_CON_40_4_H3K27me3_macs3_peak_1000
chr10	54546761	54547037	277	5	3.44481	3.14522	1.0885	6_CON_40_4_H3K27me3_macs3_peak_1001
chr10	55203632	55203968	337	5	3.37287	3.09758	1.06931	6_CON_40_4_H3K27me3_macs3_peak_1002
chr10	56528534	56528972	439	5	3.34983	3.08239	1.07058	6_CON_40_4_H3K27me3_macs3_peak_1003
chr10	57198729	57198967	239	5.13	3.41082	3.1141	1.10943	6_CON_40_4_H3K27me3_macs3_peak_1004
chr10	57256461	57256925	465	5	3.44481	3.14522	1.0885	6_CON_40_4_H3K27me3_macs3_peak_1005
chr10	57460167	57460929	763	5.09	3.49282	3.17084	1.13827	6_CON_40_4_H3K27me3_macs3_peak_1006
chr10	57534238	57535071	834	6.31	4.68444	3.83359	2.14589	6_CON_40_4_H3K27me3_macs3_peak_1007
chr10	57536507	57539059	2553	6.34	4.57926	3.76935	2.05737	6_CON_40_4_H3K27me3_macs3_peak_1008
chr10	57539785	57540331	547	7.94	5.96132	4.49519	3.26083	6_CON_40_4_H3K27me3_macs3_peak_1009
chr10	57540919	57542687	1769	6.24	4.27199	3.59321	1.77594	6_CON_40_4_H3K27me3_macs3_peak_1010
chr10	57544904	57545258	355	6.09	3.51018	3.10341	1.18344	6_CON_40_4_H3K27me3_macs3_peak_1011
chr10	57549002	57549495	494	5.28	3.26722	3.00838	1.03225	6_CON_40_4_H3K27me3_macs3_peak_1012
chr10	57619432	57619668	237	6	3.58083	3.16838	1.21924	6_CON_40_4_H3K27me3_macs3_peak_1013
chr10	57687221	57687836	616	5	3.41019	3.12229	1.07926	6_CON_40_4_H3K27me3_macs3_peak_1014
chr10	57688465	57688651	187	8.5	6.60516	4.82125	3.8448	6_CON_40_4_H3K27me3_macs3_peak_1015
chr10	57709954	57710133	180	5	3.29247	3.04434	1.04785	6_CON_40_4_H3K27me3_macs3_peak_1016
chr10	58341081	58341375	295	5.67	3.75895	3.30952	1.39838	6_CON_40_4_H3K27me3_macs3_peak_1017
chr10	58703911	58704090	180	5.41	3.67395	3.26733	1.33521	6_CON_40_4_H3K27me3_macs3_peak_1018
chr10	58773733	58774199	467	5	3.32664	3.06697	1.05697	6_CON_40_4_H3K27me3_macs3_peak_1019
chr10	58926740	58927716	977	7.43	3.87843	3.20105	1.49735	6_CON_40_4_H3K27me3_macs3_peak_1020
chr10	60042475	60042654	180	6	3.59563	3.17871	1.21973	6_CON_40_4_H3K27me3_macs3_peak_1021
chr10	60048348	60048806	459	6.75	4.13196	3.45273	1.67286	6_CON_40_4_H3K27me3_macs3_peak_1022
chr10	60684649	60687104	2456	15.08	9.96788	5.48267	7.02165	6_CON_40_4_H3K27me3_macs3_peak_1023
chr10	60689284	60689789	506	7	3.61302	3.09589	1.23109	6_CON_40_4_H3K27me3_macs3_peak_1024
chr10	61936401	61937627	1227	7.89	3.91314	3.18973	1.50668	6_CON_40_4_H3K27me3_macs3_peak_1025
chr10	61976924	61980151	3228	17.18	12.2975	6.32048	9.20209	6_CON_40_4_H3K27me3_macs3_peak_1026
chr10	62131781	62137005	5225	8.57	4.98076	3.75045	2.41507	6_CON_40_4_H3K27me3_macs3_peak_1027
chr10	64254610	64254964	355	5	3.31281	3.05787	1.06414	6_CON_40_4_H3K27me3_macs3_peak_1028
chr10	64435891	64436070	180	5.42	3.77642	3.33661	1.37201	6_CON_40_4_H3K27me3_macs3_peak_1029
chr10	64914574	64914826	253	6.32	4.68032	3.83594	2.13693	6_CON_40_4_H3K27me3_macs3_peak_1030
chr10	67535076	67535658	583	8.8	4.82912	3.64544	2.2917	6_CON_40_4_H3K27me3_macs3_peak_1031
chr10	68397269	68397782	514	6	3.89367	3.37732	1.4733	6_CON_40_4_H3K27me3_macs3_peak_1032
chr10	70360597	70361024	428	6	3.38436	3.03694	1.0885	6_CON_40_4_H3K27me3_macs3_peak_1033
chr10	71473562	71473916	355	7.73	3.35478	2.8561	1.0934	6_CON_40_4_H3K27me3_macs3_peak_1034
chr10	71760873	71761052	180	5.28	3.46323	3.13813	1.19238	6_CON_40_4_H3K27me3_macs3_peak_1035
chr10	72205837	72206016	180	5.53	3.89552	3.40793	1.45376	6_CON_40_4_H3K27me3_macs3_peak_1036
chr10	72643833	72644484	652	5.23	3.55611	3.20336	1.22067	6_CON_40_4_H3K27me3_macs3_peak_1037
chr10	72925677	72926276	600	5.57	3.9513	3.44165	1.49439	6_CON_40_4_H3K27me3_macs3_peak_1038
chr10	73074668	73074847	180	5.26	3.59182	3.22517	1.25502	6_CON_40_4_H3K27me3_macs3_peak_1039
chr10	73096944	73097701	758	8.93	3.93264	3.08914	1.51251	6_CON_40_4_H3K27me3_macs3_peak_1040
chr10	73098564	73100496	1933	7.88	4.87143	3.79106	2.32385	6_CON_40_4_H3K27me3_macs3_peak_1041
chr10	73472764	73473382	619	5	3.36808	3.09441	1.06803	6_CON_40_4_H3K27me3_macs3_peak_1042
chr10	73540407	73540655	249	6.18	4.24107	3.58275	1.75934	6_CON_40_4_H3K27me3_macs3_peak_1043
chr10	73561182	73561461	280	5.22	3.64728	3.26171	1.25441	6_CON_40_4_H3K27me3_macs3_peak_1044
chr10	73613670	73613849	180	5.92	3.64395	3.21582	1.28067	6_CON_40_4_H3K27me3_macs3_peak_1045
chr10	74560949	74561569	621	5	3.39785	3.11419	1.08364	6_CON_40_4_H3K27me3_macs3_peak_1046
chr10	74907697	74908037	341	5.56	3.83661	3.3651	1.45395	6_CON_40_4_H3K27me3_macs3_peak_1047
chr10	75317272	75318555	1284	12.07	6.36672	4.06711	3.66805	6_CON_40_4_H3K27me3_macs3_peak_1048
chr10	75319148	75319643	496	7.51	3.57376	3.01576	1.22807	6_CON_40_4_H3K27me3_macs3_peak_1049
chr10	75356491	75356964	474	6	3.28766	2.97173	1.03905	6_CON_40_4_H3K27me3_macs3_peak_1050
chr10	75375312	75376834	1523	9.02	5.22339	3.83378	2.6494	6_CON_40_4_H3K27me3_macs3_peak_1051
chr10	75449067	75449679	613	6.17	3.37251	3.01069	1.12353	6_CON_40_4_H3K27me3_macs3_peak_1052
chr10	75481553	75481923	371	6.12	3.41853	3.04751	1.14492	6_CON_40_4_H3K27me3_macs3_peak_1053
chr10	75539769	75540363	595	6.37	3.83085	3.29837	1.42301	6_CON_40_4_H3K27me3_macs3_peak_1054
chr10	75544058	75546950	2893	8	5.01761	3.87888	2.43783	6_CON_40_4_H3K27me3_macs3_peak_1055
chr10	75547502	75548205	704	7.04	4.40637	3.59597	1.90408	6_CON_40_4_H3K27me3_macs3_peak_1056
chr10	75548793	75553272	4480	10.68	6.48637	4.3122	3.79183	6_CON_40_4_H3K27me3_macs3_peak_1057
chr10	75560279	75563098	2820	9.85	5.76227	4.05321	3.11693	6_CON_40_4_H3K27me3_macs3_peak_1058
chr10	75563642	75564328	687	7.19	3.58802	3.05934	1.23353	6_CON_40_4_H3K27me3_macs3_peak_1059
chr10	75568720	75569349	630	9.05	4.3143	3.30492	1.82148	6_CON_40_4_H3K27me3_macs3_peak_1060
chr10	75572857	75573207	351	8.83	4.50368	3.4449	1.99469	6_CON_40_4_H3K27me3_macs3_peak_1061
chr10	75577696	75578090	395	8.2	4.44906	3.49794	1.92185	6_CON_40_4_H3K27me3_macs3_peak_1062
chr10	75582324	75582987	664	7.71	3.97414	3.24627	1.54388	6_CON_40_4_H3K27me3_macs3_peak_1063
chr10	75583951	75585663	1713	8.04	4.32583	3.43501	1.82612	6_CON_40_4_H3K27me3_macs3_peak_1064
chr10	75941496	75941983	488	8.22	4.32041	3.4023	1.83204	6_CON_40_4_H3K27me3_macs3_peak_1065
chr10	75942516	75943358	843	8.12	4.76029	3.70345	2.20075	6_CON_40_4_H3K27me3_macs3_peak_1066
chr10	75945250	75947132	1883	9.01	4.94011	3.68608	2.3873	6_CON_40_4_H3K27me3_macs3_peak_1067
chr10	75947687	75950686	3000	9.92	5.18627	3.7018	2.59969	6_CON_40_4_H3K27me3_macs3_peak_1068
chr10	75952871	75953763	893	7.41	4.15233	3.39374	1.70772	6_CON_40_4_H3K27me3_macs3_peak_1069
chr10	75954485	75954793	309	7.29	4.26324	3.47987	1.79079	6_CON_40_4_H3K27me3_macs3_peak_1070
chr10	76134177	76134695	519	6.17	3.52801	3.1165	1.18423	6_CON_40_4_H3K27me3_macs3_peak_1071
chr10	76192855	76193139	285	6.28	4.08103	3.46405	1.65152	6_CON_40_4_H3K27me3_macs3_peak_1072
chr10	76194814	76195044	231	7.57	5.55965	4.27529	2.92312	6_CON_40_4_H3K27me3_macs3_peak_1073
chr10	76699763	76700079	317	6	3.54902	3.14741	1.19204	6_CON_40_4_H3K27me3_macs3_peak_1074
chr10	77676850	77679950	3101	11.71	8.62171	5.33951	5.77907	6_CON_40_4_H3K27me3_macs3_peak_1075
chr10	77686398	77687817	1420	10.19	5.58057	3.85636	2.98104	6_CON_40_4_H3K27me3_macs3_peak_1076
chr10	78083335	78083655	321	7.39	4.33952	3.52695	1.84405	6_CON_40_4_H3K27me3_macs3_peak_1077
chr10	78130301	78130651	351	7.47	3.47382	2.95411	1.17247	6_CON_40_4_H3K27me3_macs3_peak_1078
chr10	78973286	78973469	184	6.41	4.73405	3.88256	2.15423	6_CON_40_4_H3K27me3_macs3_peak_1079
chr10	79433675	79434116	442	5.3	3.67518	3.27716	1.29316	6_CON_40_4_H3K27me3_macs3_peak_1080
chr10	79636714	79638389	1676	8.53	4.63335	3.55345	2.11216	6_CON_40_4_H3K27me3_macs3_peak_1081
chr10	79717149	79717578	430	9.83	5.88282	4.15053	3.20176	6_CON_40_4_H3K27me3_macs3_peak_1082
chr10	79781791	79782288	498	7.37	3.37263	2.90131	1.07696	6_CON_40_4_H3K27me3_macs3_peak_1083
chr10	79826795	79827323	529	8.7	3.99648	3.15326	1.56026	6_CON_40_4_H3K27me3_macs3_peak_1084
chr10	79872786	79873173	388	7.53	3.95058	3.25603	1.52008	6_CON_40_4_H3K27me3_macs3_peak_1085
chr10	79874147	79875123	977	9.43	4.91951	3.61169	2.3752	6_CON_40_4_H3K27me3_macs3_peak_1086
chr10	79880200	79880789	590	8.18	4.53295	3.54392	2.00473	6_CON_40_4_H3K27me3_macs3_peak_1087
chr10	79881951	79883059	1109	9.39	5.0065	3.67339	2.42839	6_CON_40_4_H3K27me3_macs3_peak_1088
chr10	79887746	79891922	4177	9.6	5.16886	3.7447	2.58239	6_CON_40_4_H3K27me3_macs3_peak_1089
chr10	79897736	79898700	965	7.86	3.74277	3.08193	1.3918	6_CON_40_4_H3K27me3_macs3_peak_1090
chr10	79917748	79923882	6135	16.85	11.6002	5.8779	8.55658	6_CON_40_4_H3K27me3_macs3_peak_1091
chr10	79928029	79932543	4515	15.94	9.57178	5.12846	6.64567	6_CON_40_4_H3K27me3_macs3_peak_1092
chr10	79935629	79937193	1565	10.86	5.25937	3.61249	2.65943	6_CON_40_4_H3K27me3_macs3_peak_1093
chr10	79937961	79950586	12626	10.66	5.79872	3.94053	3.16676	6_CON_40_4_H3K27me3_macs3_peak_1094
chr10	79951390	79953899	2510	8.97	4.42185	3.3779	1.91727	6_CON_40_4_H3K27me3_macs3_peak_1095
chr10	79955201	79957230	2030	9.91	4.97243	3.58194	2.41561	6_CON_40_4_H3K27me3_macs3_peak_1096
chr10	79970611	79972352	1742	9.57	5.50494	3.9145	2.89475	6_CON_40_4_H3K27me3_macs3_peak_1097
chr10	80013401	80014700	1300	9.59	5.2576	3.79994	2.6478	6_CON_40_4_H3K27me3_macs3_peak_1098
chr10	80341364	80342530	1167	8.83	4.54416	3.44912	2.04637	6_CON_40_4_H3K27me3_macs3_peak_1099
chr10	80355301	80358269	2969	19.48	13.6778	6.48447	10.5022	6_CON_40_4_H3K27me3_macs3_peak_1100
chr10	80483438	80484204	767	8.88	4.73576	3.58221	2.20371	6_CON_40_4_H3K27me3_macs3_peak_1101
chr10	80484854	80486324	1471	9.3	5.23764	3.83059	2.63034	6_CON_40_4_H3K27me3_macs3_peak_1102
chr10	80488870	80505216	16347	20.63	15.6894	7.3128	12.3696	6_CON_40_4_H3K27me3_macs3_peak_1103
chr10	80507107	80507860	754	10.03	5.51548	3.9107	2.86659	6_CON_40_4_H3K27me3_macs3_peak_1104
chr10	81343352	81343589	238	7.1	3.68827	3.13399	1.29111	6_CON_40_4_H3K27me3_macs3_peak_1105
chr10	81444063	81444242	180	6.06	3.90702	3.37974	1.48171	6_CON_40_4_H3K27me3_macs3_peak_1106
chr10	81447574	81447924	351	6	3.57583	3.16554	1.19734	6_CON_40_4_H3K27me3_macs3_peak_1107
chr10	81450503	81454920	4418	13.56	8.4045	4.91476	5.56365	6_CON_40_4_H3K27me3_macs3_peak_1108
chr10	81458379	81459216	838	8.01	3.97961	3.21712	1.56611	6_CON_40_4_H3K27me3_macs3_peak_1109
chr10	81460280	81463250	2971	10.32	5.21663	3.65119	2.64629	6_CON_40_4_H3K27me3_macs3_peak_1110
chr10	81463801	81464435	635	7.38	3.40986	2.92226	1.13793	6_CON_40_4_H3K27me3_macs3_peak_1111
chr10	81473292	81473722	431	7.67	3.92301	3.21875	1.50989	6_CON_40_4_H3K27me3_macs3_peak_1112
chr10	82044149	82044526	378	5	3.38758	3.10736	1.07911	6_CON_40_4_H3K27me3_macs3_peak_1113
chr10	82168963	82169330	368	6.12	4.26299	3.59364	1.78444	6_CON_40_4_H3K27me3_macs3_peak_1114
chr10	82173143	82174064	922	5.64	3.98523	3.45719	1.53262	6_CON_40_4_H3K27me3_macs3_peak_1115
chr10	82246534	82247061	528	6.04	3.29933	2.97534	1.05453	6_CON_40_4_H3K27me3_macs3_peak_1116
chr10	82248982	82249161	180	5.55	3.814	3.34547	1.44263	6_CON_40_4_H3K27me3_macs3_peak_1117
chr10	82548005	82548412	408	5	3.3204	3.06283	1.0553	6_CON_40_4_H3K27me3_macs3_peak_1118
chr10	84057897	84060214	2318	6.69	4.3507	3.60548	1.85267	6_CON_40_4_H3K27me3_macs3_peak_1119
chr10	84062591	84063181	591	6.16	3.67191	3.21194	1.31376	6_CON_40_4_H3K27me3_macs3_peak_1120
chr10	84256933	84257112	180	5.67	3.82949	3.35362	1.45932	6_CON_40_4_H3K27me3_macs3_peak_1121
chr10	84361471	84361650	180	6.86	3.96956	3.33994	1.52561	6_CON_40_4_H3K27me3_macs3_peak_1122
chr10	85247039	85247604	566	5	3.26576	3.0265	1.03739	6_CON_40_4_H3K27me3_macs3_peak_1123
chr10	85776092	85776448	357	5	3.44481	3.14522	1.0885	6_CON_40_4_H3K27me3_macs3_peak_1124
chr10	85919483	85919979	497	6	3.45333	3.08327	1.12004	6_CON_40_4_H3K27me3_macs3_peak_1125
chr10	85980771	85981238	468	5.59	3.66093	3.2493	1.31679	6_CON_40_4_H3K27me3_macs3_peak_1126
chr10	85985438	85986025	588	6.36	3.61882	3.15979	1.2452	6_CON_40_4_H3K27me3_macs3_peak_1127
chr10	86016694	86016873	180	6.14	3.74949	3.26722	1.35738	6_CON_40_4_H3K27me3_macs3_peak_1128
chr10	86019828	86020007	180	5.96	4.31478	3.6425	1.81247	6_CON_40_4_H3K27me3_macs3_peak_1129
chr10	86400005	86400287	283	5.66	4.02954	3.48701	1.56	6_CON_40_4_H3K27me3_macs3_peak_1130
chr10	87056536	87057228	693	6.79	4.01366	3.37201	1.60372	6_CON_40_4_H3K27me3_macs3_peak_1131
chr10	87685639	87685818	180	6.21	4.55049	3.77855	1.99983	6_CON_40_4_H3K27me3_macs3_peak_1132
chr10	87855799	87856053	255	6.31	3.5707	3.13156	1.23294	6_CON_40_4_H3K27me3_macs3_peak_1133
chr10	87856883	87857492	610	6.45	3.45732	3.04278	1.17057	6_CON_40_4_H3K27me3_macs3_peak_1134
chr10	87925174	87925353	180	5.2	3.5673	3.21284	1.21559	6_CON_40_4_H3K27me3_macs3_peak_1135
chr10	87933718	87933925	208	5.12	3.37689	3.09211	1.11992	6_CON_40_4_H3K27me3_macs3_peak_1136
chr10	87949605	87949935	331	6.15	3.73815	3.25061	1.36154	6_CON_40_4_H3K27me3_macs3_peak_1137
chr10	88134544	88134845	302	5	3.44481	3.14522	1.0885	6_CON_40_4_H3K27me3_macs3_peak_1138
chr10	88721646	88721840	195	6.85	4.46787	3.66975	1.9394	6_CON_40_4_H3K27me3_macs3_peak_1139
chr10	89039538	89039922	385	5.5	3.89222	3.40732	1.44527	6_CON_40_4_H3K27me3_macs3_peak_1140
chr10	90213332	90213969	638	5.04	3.43981	3.13908	1.10681	6_CON_40_4_H3K27me3_macs3_peak_1141
chr10	90820015	90820568	554	6.25	4.08554	3.47973	1.63167	6_CON_40_4_H3K27me3_macs3_peak_1142
chr10	90827448	90831844	4397	9.83	6.2605	4.34235	3.57932	6_CON_40_4_H3K27me3_macs3_peak_1143
chr10	91301715	91302181	467	5.23	3.58895	3.22476	1.24135	6_CON_40_4_H3K27me3_macs3_peak_1144
chr10	91552064	91552272	209	5.28	3.4757	3.14704	1.19928	6_CON_40_4_H3K27me3_macs3_peak_1145
chr10	91572415	91572644	230	6.16	3.80673	3.30383	1.39087	6_CON_40_4_H3K27me3_macs3_peak_1146
chr10	91591062	91591268	207	6.35	4.28376	3.5975	1.80256	6_CON_40_4_H3K27me3_macs3_peak_1147
chr10	91714859	91715523	665	5.22	3.35636	3.07167	1.10148	6_CON_40_4_H3K27me3_macs3_peak_1148
chr10	91716885	91718585	1701	6.36	4.48617	3.71095	1.99766	6_CON_40_4_H3K27me3_macs3_peak_1149
chr10	91721246	91723397	2152	6.08	4.32148	3.63466	1.82374	6_CON_40_4_H3K27me3_macs3_peak_1150
chr10	91723901	91726248	2348	7.23	4.9096	3.87415	2.37761	6_CON_40_4_H3K27me3_macs3_peak_1151
chr10	91727756	91728544	789	5.41	3.41692	3.09907	1.1053	6_CON_40_4_H3K27me3_macs3_peak_1152
chr10	91959434	91959976	543	6.69	3.64894	3.14455	1.26557	6_CON_40_4_H3K27me3_macs3_peak_1153
chr10	92029648	92031011	1364	5.65	3.98504	3.45361	1.53473	6_CON_40_4_H3K27me3_macs3_peak_1154
chr10	92034208	92034499	292	6	4.2882	3.61532	1.82452	6_CON_40_4_H3K27me3_macs3_peak_1155
chr10	92035225	92035754	530	6.65	4.25812	3.54983	1.77479	6_CON_40_4_H3K27me3_macs3_peak_1156
chr10	92037151	92037778	628	6.25	4.06769	3.45575	1.63321	6_CON_40_4_H3K27me3_macs3_peak_1157
chr10	92039926	92040426	501	6.65	4.91554	3.97155	2.32675	6_CON_40_4_H3K27me3_macs3_peak_1158
chr10	92057851	92058100	250	5.81	4.0562	3.49052	1.61428	6_CON_40_4_H3K27me3_macs3_peak_1159
chr10	92061337	92062005	669	6.01	3.84757	3.34061	1.4475	6_CON_40_4_H3K27me3_macs3_peak_1160
chr10	92077008	92077574	567	5.52	3.59041	3.20421	1.27878	6_CON_40_4_H3K27me3_macs3_peak_1161
chr10	92079658	92080474	817	5.41	3.5009	3.15517	1.17842	6_CON_40_4_H3K27me3_macs3_peak_1162
chr10	92082068	92082358	291	6.06	3.97249	3.42121	1.53303	6_CON_40_4_H3K27me3_macs3_peak_1163
chr10	92083824	92084035	212	5.16	3.45344	3.14011	1.15817	6_CON_40_4_H3K27me3_macs3_peak_1164
chr10	92084720	92084899	180	5.08	3.35718	3.08161	1.09559	6_CON_40_4_H3K27me3_macs3_peak_1165
chr10	92098417	92098960	544	5.98	4.26241	3.60235	1.7914	6_CON_40_4_H3K27me3_macs3_peak_1166
chr10	92099537	92100096	560	5.84	4.20528	3.57971	1.72021	6_CON_40_4_H3K27me3_macs3_peak_1167
chr10	92163718	92167356	3639	7.74	4.86966	3.80515	2.31798	6_CON_40_4_H3K27me3_macs3_peak_1168
chr10	92168367	92168573	207	6.1	4.34055	3.65097	1.8579	6_CON_40_4_H3K27me3_macs3_peak_1169
chr10	92170801	92171456	656	6.01	3.74747	3.26871	1.38002	6_CON_40_4_H3K27me3_macs3_peak_1170
chr10	92189819	92190626	808	5.12	3.46666	3.15168	1.1333	6_CON_40_4_H3K27me3_macs3_peak_1171
chr10	92279610	92280063	454	5.11	3.52036	3.18794	1.15942	6_CON_40_4_H3K27me3_macs3_peak_1172
chr10	92397285	92398035	751	5.4	3.61294	3.22377	1.27917	6_CON_40_4_H3K27me3_macs3_peak_1173
chr10	92462723	92463034	312	5	3.44481	3.14522	1.0885	6_CON_40_4_H3K27me3_macs3_peak_1174
chr10	92568757	92568936	180	6.15	4.32039	3.63505	1.84403	6_CON_40_4_H3K27me3_macs3_peak_1175
chr10	92830713	92831279	567	5.72	3.36118	3.04071	1.0721	6_CON_40_4_H3K27me3_macs3_peak_1176
chr10	92832536	92834590	2055	5.3	3.53951	3.18484	1.22607	6_CON_40_4_H3K27me3_macs3_peak_1177
chr10	92835200	92836506	1307	6.22	4.44875	3.70038	1.95817	6_CON_40_4_H3K27me3_macs3_peak_1178
chr10	92840945	92841178	234	7.06	3.95489	3.30879	1.53288	6_CON_40_4_H3K27me3_macs3_peak_1179
chr10	92845035	92846856	1822	5.56	3.7674	3.32013	1.39337	6_CON_40_4_H3K27me3_macs3_peak_1180
chr10	94132220	94132573	354	6.32	3.83118	3.30352	1.4033	6_CON_40_4_H3K27me3_macs3_peak_1181
chr10	95027326	95031272	3947	8.06	4.82607	3.73591	2.27857	6_CON_40_4_H3K27me3_macs3_peak_1182
chr10	95036346	95039326	2981	8.1	4.85603	3.74879	2.29948	6_CON_40_4_H3K27me3_macs3_peak_1183
chr10	95040028	95040360	333	9.88	5.57841	3.97415	2.92474	6_CON_40_4_H3K27me3_macs3_peak_1184
chr10	95040983	95041486	504	6	3.41797	3.05956	1.08943	6_CON_40_4_H3K27me3_macs3_peak_1185
chr10	95055055	95055731	677	6.65	4.04838	3.41152	1.60683	6_CON_40_4_H3K27me3_macs3_peak_1186
chr10	95099781	95100194	414	6.41	3.94076	3.36832	1.49506	6_CON_40_4_H3K27me3_macs3_peak_1187
chr10	95109574	95109816	243	6.04	3.5381	3.13559	1.18649	6_CON_40_4_H3K27me3_macs3_peak_1188
chr10	95191461	95193439	1979	7.31	4.0229	3.31005	1.60273	6_CON_40_4_H3K27me3_macs3_peak_1189
chr10	95194519	95197902	3384	8.71	5.09416	3.8213	2.51736	6_CON_40_4_H3K27me3_macs3_peak_1190
chr10	95201542	95203813	2272	10.23	6.19324	4.26621	3.50972	6_CON_40_4_H3K27me3_macs3_peak_1191
chr10	95205213	95205396	184	7.14	4.08628	3.38585	1.65162	6_CON_40_4_H3K27me3_macs3_peak_1192
chr10	96400709	96401040	332	6.21	3.72504	3.24402	1.33253	6_CON_40_4_H3K27me3_macs3_peak_1193
chr10	97472271	97472450	180	5.13	3.42575	3.12403	1.14157	6_CON_40_4_H3K27me3_macs3_peak_1194
chr10	97675744	97676282	539	5	3.37948	3.10198	1.0731	6_CON_40_4_H3K27me3_macs3_peak_1195
chr10	97738822	97739134	313	5	3.43585	3.13929	1.08611	6_CON_40_4_H3K27me3_macs3_peak_1196
chr10	101239365	101239844	480	5	3.44481	3.14522	1.0885	6_CON_40_4_H3K27me3_macs3_peak_1197
chr10	102846121	102846524	404	5	3.23891	3.00858	1.02621	6_CON_40_4_H3K27me3_macs3_peak_1198
chr10	102949919	102950098	180	5.28	3.63312	3.25093	1.26649	6_CON_40_4_H3K27me3_macs3_peak_1199
chr10	103004357	103004989	633	5.65	3.95309	3.43287	1.5234	6_CON_40_4_H3K27me3_macs3_peak_1200
chr10	103008577	103009036	460	5.02	3.32439	3.06435	1.06172	6_CON_40_4_H3K27me3_macs3_peak_1201
chr10	103010645	103010938	294	5.5	3.79279	3.34189	1.39966	6_CON_40_4_H3K27me3_macs3_peak_1202
chr10	103014101	103014280	180	5.85	4.21967	3.59079	1.72359	6_CON_40_4_H3K27me3_macs3_peak_1203
chr10	103017845	103021555	3711	6.53	4.71463	3.83576	2.18395	6_CON_40_4_H3K27me3_macs3_peak_1204
chr10	103022108	103022775	668	6.87	4.32653	3.54034	1.83434	6_CON_40_4_H3K27me3_macs3_peak_1205
chr10	103023567	103024326	760	6.82	4.84264	3.89785	2.27455	6_CON_40_4_H3K27me3_macs3_peak_1206
chr10	103024950	103033572	8623	14.34	11.7978	6.64003	8.73079	6_CON_40_4_H3K27me3_macs3_peak_1207
chr10	103034081	103036872	2792	10.49	6.96349	4.62947	4.23686	6_CON_40_4_H3K27me3_macs3_peak_1208
chr10	103037789	103038771	983	6.75	5.04863	4.02851	2.45902	6_CON_40_4_H3K27me3_macs3_peak_1209
chr10	103046608	103046988	381	6.01	3.97653	3.42178	1.54368	6_CON_40_4_H3K27me3_macs3_peak_1210
chr10	103047663	103047957	295	5.84	3.88941	3.38085	1.46041	6_CON_40_4_H3K27me3_macs3_peak_1211
chr10	103188137	103188696	560	5	3.2967	3.04711	1.04919	6_CON_40_4_H3K27me3_macs3_peak_1212
chr10	103366876	103367722	847	6.37	3.5761	3.10796	1.25515	6_CON_40_4_H3K27me3_macs3_peak_1213
chr10	104001636	104001815	180	5.3	3.71148	3.30144	1.30115	6_CON_40_4_H3K27me3_macs3_peak_1214
chr10	104021841	104022025	185	5.78	3.85267	3.36003	1.4575	6_CON_40_4_H3K27me3_macs3_peak_1215
chr10	105743518	105743697	180	6.34	4.66975	3.84707	2.09837	6_CON_40_4_H3K27me3_macs3_peak_1216
chr10	106291907	106292369	463	5.58	3.42154	3.09013	1.0885	6_CON_40_4_H3K27me3_macs3_peak_1217
chr10	107052769	107052948	180	5.19	3.59784	3.23354	1.21977	6_CON_40_4_H3K27me3_macs3_peak_1218
chr10	109912190	109912522	333	5	3.29247	3.04434	1.04785	6_CON_40_4_H3K27me3_macs3_peak_1219
chr10	109989980	109990397	418	5	3.4303	3.1356	1.08425	6_CON_40_4_H3K27me3_macs3_peak_1220
chr10	110662142	110662611	470	5.74	3.84991	3.36293	1.46553	6_CON_40_4_H3K27me3_macs3_peak_1221
chr10	112271335	112272461	1127	8.38	4.19032	3.3078	1.73556	6_CON_40_4_H3K27me3_macs3_peak_1222
chr10	113025331	113025541	211	5.98	4.03696	3.45899	1.61456	6_CON_40_4_H3K27me3_macs3_peak_1223
chr10	114265000	114265202	203	5.61	3.97408	3.45184	1.52491	6_CON_40_4_H3K27me3_macs3_peak_1224
chr10	114800553	114803261	2709	9.7	5.69031	4.03755	3.05304	6_CON_40_4_H3K27me3_macs3_peak_1225
chr10	115045103	115045429	327	5.79	3.59562	3.19221	1.2515	6_CON_40_4_H3K27me3_macs3_peak_1226
chr10	115585576	115585755	180	6.29	4.00319	3.42157	1.56381	6_CON_40_4_H3K27me3_macs3_peak_1227
chr10	117291561	117291740	180	6.58	4.0899	3.44987	1.62305	6_CON_40_4_H3K27me3_macs3_peak_1228
chr10	117627357	117632568	5212	7.81	4.79232	3.74583	2.24607	6_CON_40_4_H3K27me3_macs3_peak_1229
chr10	118957271	118957497	227	7.46	3.80908	3.16066	1.41584	6_CON_40_4_H3K27me3_macs3_peak_1230
chr10	118965256	118966176	921	6.52	4.28087	3.57601	1.80566	6_CON_40_4_H3K27me3_macs3_peak_1231
chr10	118968569	118969504	936	5.33	3.6753	3.27529	1.3012	6_CON_40_4_H3K27me3_macs3_peak_1232
chr10	119057304	119058303	1000	7.22	4.15873	3.42223	1.68713	6_CON_40_4_H3K27me3_macs3_peak_1233
chr10	119059880	119060742	863	7.49	3.68945	3.08677	1.32836	6_CON_40_4_H3K27me3_macs3_peak_1234
chr10	119061348	119061739	392	6.16	3.52724	3.11725	1.16426	6_CON_40_4_H3K27me3_macs3_peak_1235
chr10	120201040	120201219	180	7.47	3.95646	3.26381	1.51237	6_CON_40_4_H3K27me3_macs3_peak_1236
chr10	120981063	120981356	294	5.39	3.714	3.29508	1.33481	6_CON_40_4_H3K27me3_macs3_peak_1237
chr10	120981940	120983050	1111	5.86	4.16583	3.55241	1.70401	6_CON_40_4_H3K27me3_macs3_peak_1238
chr10	120994549	120994815	267	6	3.79796	3.31382	1.39085	6_CON_40_4_H3K27me3_macs3_peak_1239
chr10	121021318	121021670	353	6	3.43268	3.06856	1.15009	6_CON_40_4_H3K27me3_macs3_peak_1240
chr10	121023117	121023672	556	5	3.35786	3.08771	1.07656	6_CON_40_4_H3K27me3_macs3_peak_1241
chr10	121027063	121028541	1479	6.94	5.2233	4.1239	2.6168	6_CON_40_4_H3K27me3_macs3_peak_1242
chr10	121029332	121030536	1205	7.28	4.34873	3.53154	1.86343	6_CON_40_4_H3K27me3_macs3_peak_1243
chr10	121031229	121033000	1772	7.47	5.21017	4.05761	2.62218	6_CON_40_4_H3K27me3_macs3_peak_1244
chr10	121034131	121038404	4274	9.7	6.99106	4.76351	4.25126	6_CON_40_4_H3K27me3_macs3_peak_1245
chr10	121041278	121041970	693	6.75	3.94377	3.33266	1.51142	6_CON_40_4_H3K27me3_macs3_peak_1246
chr10	121059463	121060208	746	8.01	4.08216	3.27635	1.63623	6_CON_40_4_H3K27me3_macs3_peak_1247
chr10	121073710	121074366	657	7.94	5.03486	3.89862	2.43753	6_CON_40_4_H3K27me3_macs3_peak_1248
chr10	121085602	121085989	388	5	3.34795	3.0811	1.06874	6_CON_40_4_H3K27me3_macs3_peak_1249
chr10	121088396	121088575	180	7.24	4.21995	3.4646	1.75265	6_CON_40_4_H3K27me3_macs3_peak_1250
chr10	121092187	121092644	458	7.05	4.59284	3.71836	2.06025	6_CON_40_4_H3K27me3_macs3_peak_1251
chr10	121095896	121096783	888	6.16	3.44234	3.06004	1.11913	6_CON_40_4_H3K27me3_macs3_peak_1252
chr10	121097545	121097804	260	7.74	4.28936	3.44946	1.78942	6_CON_40_4_H3K27me3_macs3_peak_1253
chr10	121107916	121108459	544	6.87	4.18874	3.47842	1.72326	6_CON_40_4_H3K27me3_macs3_peak_1254
chr10	121118889	121119324	436	6.51	3.56632	3.10661	1.2156	6_CON_40_4_H3K27me3_macs3_peak_1255
chr10	121129000	121130541	1542	8.38	4.85964	3.68603	2.3263	6_CON_40_4_H3K27me3_macs3_peak_1256
chr10	121131396	121131632	237	7.19	4.53501	3.66341	2.00696	6_CON_40_4_H3K27me3_macs3_peak_1257
chr10	121154980	121155583	604	6.22	3.94048	3.38631	1.50725	6_CON_40_4_H3K27me3_macs3_peak_1258
chr10	121156837	121157239	403	6.24	3.52505	3.10785	1.18903	6_CON_40_4_H3K27me3_macs3_peak_1259
chr10	121160226	121160431	206	9.07	6.64629	4.77079	3.88969	6_CON_40_4_H3K27me3_macs3_peak_1260
chr10	121186608	121187096	489	6	3.43119	3.06824	1.1242	6_CON_40_4_H3K27me3_macs3_peak_1261
chr10	121189932	121190481	550	7.54	4.20633	3.41842	1.72616	6_CON_40_4_H3K27me3_macs3_peak_1262
chr10	121193095	121194206	1112	6.93	4.46673	3.65231	1.95316	6_CON_40_4_H3K27me3_macs3_peak_1263
chr10	121195017	121205422	10406	11.51	7.83201	5.01495	5.01409	6_CON_40_4_H3K27me3_macs3_peak_1264
chr10	121207136	121210602	3467	9.79	6.499	4.50477	3.78515	6_CON_40_4_H3K27me3_macs3_peak_1265
chr10	121211371	121212984	1614	7.8	5.86788	4.40385	3.23588	6_CON_40_4_H3K27me3_macs3_peak_1266
chr10	121213555	121218065	4511	7.64	4.83724	3.79213	2.29466	6_CON_40_4_H3K27me3_macs3_peak_1267
chr10	121219126	121219466	341	6.83	4.01877	3.37566	1.57365	6_CON_40_4_H3K27me3_macs3_peak_1268
chr10	121220746	121222188	1443	6.81	4.28087	3.53677	1.81615	6_CON_40_4_H3K27me3_macs3_peak_1269
chr10	121223277	121224839	1563	7.62	5.31795	4.11015	2.70997	6_CON_40_4_H3K27me3_macs3_peak_1270
chr10	121226902	121227275	374	8.04	4.36818	3.46239	1.87882	6_CON_40_4_H3K27me3_macs3_peak_1271
chr10	121238315	121238494	180	7.52	4.76887	3.77713	2.21178	6_CON_40_4_H3K27me3_macs3_peak_1272
chr10	121240543	121240879	337	6	3.57656	3.16598	1.20692	6_CON_40_4_H3K27me3_macs3_peak_1273
chr10	121253554	121256443	2890	7.32	4.33738	3.51989	1.83965	6_CON_40_4_H3K27me3_macs3_peak_1274
chr10	121256966	121257384	419	6.14	3.61978	3.18097	1.24035	6_CON_40_4_H3K27me3_macs3_peak_1275
chr10	122447990	122450127	2138	10.99	7.29115	4.81133	4.50604	6_CON_40_4_H3K27me3_macs3_peak_1276
chr10	123581096	123581288	193	6.66	4.86324	3.93828	2.29343	6_CON_40_4_H3K27me3_macs3_peak_1277
chr10	123597354	123597714	361	5	3.42305	3.13081	1.0827	6_CON_40_4_H3K27me3_macs3_peak_1278
chr10	123789348	123789693	346	5	3.44481	3.14522	1.0885	6_CON_40_4_H3K27me3_macs3_peak_1279
chr10	123994517	123994707	191	6.99	5.27295	4.16226	2.64843	6_CON_40_4_H3K27me3_macs3_peak_1280
chr10	124314369	124314548	180	5.08	3.51786	3.18801	1.14675	6_CON_40_4_H3K27me3_macs3_peak_1281
chr10	124345555	124346273	719	6.86	4.04924	3.38888	1.59873	6_CON_40_4_H3K27me3_macs3_peak_1282
chr10	124350021	124351260	1240	7.16	4.20547	3.45002	1.73453	6_CON_40_4_H3K27me3_macs3_peak_1283
chr10	125433409	125434035	627	5.21	3.39379	3.09731	1.11802	6_CON_40_4_H3K27me3_macs3_peak_1284
chr10	126636149	126636580	432	6.61	3.90801	3.3258	1.48964	6_CON_40_4_H3K27me3_macs3_peak_1285
chr10	127048044	127050783	2740	11.65	5.8313	3.81262	3.20369	6_CON_40_4_H3K27me3_macs3_peak_1286
chr10	127165544	127167014	1471	9.82	6.33832	4.40372	3.64101	6_CON_40_4_H3K27me3_macs3_peak_1287
chr10	127325003	127328781	3779	11.63	6.1124	3.98608	3.44219	6_CON_40_4_H3K27me3_macs3_peak_1288
chr10	127340305	127341604	1300	8.08	3.89181	3.15625	1.46675	6_CON_40_4_H3K27me3_macs3_peak_1289
chr10	127525133	127526580	1448	10.07	4.90602	3.53093	2.36258	6_CON_40_4_H3K27me3_macs3_peak_1290
chr10	127527129	127536188	9060	15.52	9.62146	5.28073	6.67663	6_CON_40_4_H3K27me3_macs3_peak_1291
chr10	127842939	127843118	180	7.76	4.73592	3.73306	2.19423	6_CON_40_4_H3K27me3_macs3_peak_1292
chr10	128195605	128196216	612	7.22	4.70673	3.77676	2.14836	6_CON_40_4_H3K27me3_macs3_peak_1293
chr10	128588161	128589608	1448	8.8	4.04467	3.17274	1.60221	6_CON_40_4_H3K27me3_macs3_peak_1294
chr10	129473233	129473412	180	5.2	3.62694	3.25192	1.23374	6_CON_40_4_H3K27me3_macs3_peak_1295
chr10	130213129	130213614	486	5.05	3.48811	3.17059	1.12303	6_CON_40_4_H3K27me3_macs3_peak_1296
chr10	130265702	130266182	481	5.17	3.59534	3.2334	1.20854	6_CON_40_4_H3K27me3_macs3_peak_1297
chr11	3629543	3629722	180	8.44	5.00572	3.81843	2.41561	6_CON_40_4_H3K27me3_macs3_peak_1298
chr11	3773420	3774512	1093	7.65	3.66515	3.05913	1.30277	6_CON_40_4_H3K27me3_macs3_peak_1299
chr11	3947323	3947769	447	5.01	3.36958	3.09483	1.06852	6_CON_40_4_H3K27me3_macs3_peak_1300
chr11	3959960	3960602	643	6.47	4.1589	3.50649	1.68005	6_CON_40_4_H3K27me3_macs3_peak_1301
chr11	3997832	3999209	1378	11.17	6.39267	4.28372	3.66538	6_CON_40_4_H3K27me3_macs3_peak_1302
chr11	4074858	4075037	180	6.54	3.71913	3.20515	1.36808	6_CON_40_4_H3K27me3_macs3_peak_1303
chr11	4743980	4746745	2766	11.31	6.79525	4.41372	4.06837	6_CON_40_4_H3K27me3_macs3_peak_1304
chr11	4747280	4750120	2841	11.03	6.39637	4.25666	3.68908	6_CON_40_4_H3K27me3_macs3_peak_1305
chr11	4752555	4752931	377	8.46	4.21387	3.31611	1.73385	6_CON_40_4_H3K27me3_macs3_peak_1306
chr11	4806203	4806649	447	6.12	3.60556	3.17314	1.23485	6_CON_40_4_H3K27me3_macs3_peak_1307
chr11	4945178	4953724	8547	13.58	9.57457	5.50311	6.67947	6_CON_40_4_H3K27me3_macs3_peak_1308
chr11	5448330	5449001	672	6.15	3.67853	3.21893	1.27856	6_CON_40_4_H3K27me3_macs3_peak_1309
chr11	5929271	5929922	652	6.31	3.61617	3.16144	1.25716	6_CON_40_4_H3K27me3_macs3_peak_1310
chr11	9284578	9284757	180	7.92	5.06918	3.92781	2.46411	6_CON_40_4_H3K27me3_macs3_peak_1311
chr11	9491739	9492005	267	5	3.29247	3.04434	1.04785	6_CON_40_4_H3K27me3_macs3_peak_1312
chr11	9535689	9535868	180	7.91	5.42358	4.15082	2.78855	6_CON_40_4_H3K27me3_macs3_peak_1313
chr11	9543554	9543733	180	6.17	4.51908	3.74633	1.99783	6_CON_40_4_H3K27me3_macs3_peak_1314
chr11	9801060	9801704	645	5	3.42476	3.13199	1.0885	6_CON_40_4_H3K27me3_macs3_peak_1315
chr11	10187136	10187655	520	5	3.40897	3.12148	1.07894	6_CON_40_4_H3K27me3_macs3_peak_1316
chr11	10545975	10546154	180	6	4.36374	3.66942	1.85095	6_CON_40_4_H3K27me3_macs3_peak_1317
chr11	10820395	10820574	180	5.89	4.24546	3.60389	1.75321	6_CON_40_4_H3K27me3_macs3_peak_1318
chr11	11015880	11016343	464	5	3.43399	3.13806	1.08569	6_CON_40_4_H3K27me3_macs3_peak_1319
chr11	11018555	11019244	690	5.95	3.57989	3.16405	1.23101	6_CON_40_4_H3K27me3_macs3_peak_1320
chr11	11684239	11686791	2553	7.79	5.16705	3.99043	2.58552	6_CON_40_4_H3K27me3_macs3_peak_1321
chr11	11779196	11779375	180	6.44	4.05338	3.43982	1.5894	6_CON_40_4_H3K27me3_macs3_peak_1322
chr11	12026932	12027475	544	6.5	3.57753	3.11649	1.22298	6_CON_40_4_H3K27me3_macs3_peak_1323
chr11	12028272	12029141	870	7.44	4.25861	3.45129	1.78426	6_CON_40_4_H3K27me3_macs3_peak_1324
chr11	12030372	12030904	533	6	3.68086	3.23553	1.29908	6_CON_40_4_H3K27me3_macs3_peak_1325
chr11	12031506	12033161	1656	7.87	4.34808	3.45755	1.87782	6_CON_40_4_H3K27me3_macs3_peak_1326
chr11	12033773	12033952	180	5.46	3.85569	3.38593	1.41615	6_CON_40_4_H3K27me3_macs3_peak_1327
chr11	12034539	12040643	6105	11.62	9.68468	6.08121	6.74019	6_CON_40_4_H3K27me3_macs3_peak_1328
chr11	12041608	12041832	225	5	3.40008	3.11561	1.07746	6_CON_40_4_H3K27me3_macs3_peak_1329
chr11	12219926	12221161	1236	5.27	3.66922	3.27545	1.27348	6_CON_40_4_H3K27me3_macs3_peak_1330
chr11	12224206	12224585	380	5.91	3.94274	3.40986	1.52373	6_CON_40_4_H3K27me3_macs3_peak_1331
chr11	12225284	12228102	2819	6.74	3.93574	3.3078	1.53182	6_CON_40_4_H3K27me3_macs3_peak_1332
chr11	12233882	12235143	1262	7.18	4.18659	3.44279	1.71774	6_CON_40_4_H3K27me3_macs3_peak_1333
chr11	12334157	12334382	226	5.34	3.64677	3.25602	1.30346	6_CON_40_4_H3K27me3_macs3_peak_1334
chr11	12377728	12379054	1327	5.96	3.97457	3.41647	1.57961	6_CON_40_4_H3K27me3_macs3_peak_1335
chr11	12379603	12379782	180	6	4.33224	3.65671	1.82588	6_CON_40_4_H3K27me3_macs3_peak_1336
chr11	12381285	12382120	836	5.87	4.1764	3.55358	1.72143	6_CON_40_4_H3K27me3_macs3_peak_1337
chr11	12387095	12387350	256	5.58	3.71468	3.2823	1.37948	6_CON_40_4_H3K27me3_macs3_peak_1338
chr11	12440422	12440601	180	5.43	3.67739	3.27076	1.335	6_CON_40_4_H3K27me3_macs3_peak_1339
chr11	12537103	12537359	257	6.16	4.48029	3.73368	1.95051	6_CON_40_4_H3K27me3_macs3_peak_1340
chr11	13037227	13037406	180	5.13	3.4788	3.15913	1.14925	6_CON_40_4_H3K27me3_macs3_peak_1341
chr11	14601663	14602893	1231	5.28	3.69172	3.28946	1.2882	6_CON_40_4_H3K27me3_macs3_peak_1342
chr11	15020490	15020887	398	5.43	3.81456	3.36099	1.3892	6_CON_40_4_H3K27me3_macs3_peak_1343
chr11	15933228	15933407	180	5.03	3.33235	3.06896	1.06961	6_CON_40_4_H3K27me3_macs3_peak_1344
chr11	16255768	16261176	5409	9.58	6.07259	4.28027	3.40424	6_CON_40_4_H3K27me3_macs3_peak_1345
chr11	16264217	16264555	339	5	3.29154	3.04372	1.05009	6_CON_40_4_H3K27me3_macs3_peak_1346
chr11	16346247	16346497	251	6.12	4.1447	3.51918	1.6676	6_CON_40_4_H3K27me3_macs3_peak_1347
chr11	16399791	16400119	329	5	3.28678	3.04055	1.04785	6_CON_40_4_H3K27me3_macs3_peak_1348
chr11	16463677	16463962	286	5	3.39826	3.1144	1.07608	6_CON_40_4_H3K27me3_macs3_peak_1349
chr11	17028135	17028327	193	6.25	4.30277	3.61392	1.83518	6_CON_40_4_H3K27me3_macs3_peak_1350
chr11	17094430	17094623	194	5.58	3.71434	3.28553	1.37133	6_CON_40_4_H3K27me3_macs3_peak_1351
chr11	17253914	17254093	180	6.49	4.27915	3.58178	1.79161	6_CON_40_4_H3K27me3_macs3_peak_1352
chr11	17278812	17279180	369	5	3.39118	3.10973	1.07661	6_CON_40_4_H3K27me3_macs3_peak_1353
chr11	17294759	17295194	436	5	3.34012	3.07602	1.08534	6_CON_40_4_H3K27me3_macs3_peak_1354
chr11	17300835	17301741	907	6.35	4.49514	3.7147	2.01247	6_CON_40_4_H3K27me3_macs3_peak_1355
chr11	17302256	17303959	1704	7.32	4.56532	3.64966	2.07966	6_CON_40_4_H3K27me3_macs3_peak_1356
chr11	17304478	17305677	1200	8.66	6.31571	4.56492	3.63226	6_CON_40_4_H3K27me3_macs3_peak_1357
chr11	17309585	17310019	435	6.33	3.78505	3.27148	1.37641	6_CON_40_4_H3K27me3_macs3_peak_1358
chr11	17311232	17313093	1862	6.73	4.4166	3.63074	1.93262	6_CON_40_4_H3K27me3_macs3_peak_1359
chr11	18098482	18098980	499	5	3.34345	3.07822	1.08361	6_CON_40_4_H3K27me3_macs3_peak_1360
chr11	18112565	18113142	578	5.45	3.78229	3.33227	1.40672	6_CON_40_4_H3K27me3_macs3_peak_1361
chr11	18114829	18115251	423	5.78	3.71527	3.2723	1.34057	6_CON_40_4_H3K27me3_macs3_peak_1362
chr11	18118310	18118540	231	7.19	5.40724	4.21083	2.80123	6_CON_40_4_H3K27me3_macs3_peak_1363
chr11	18752923	18753104	182	7.29	5.58727	4.3434	2.90602	6_CON_40_4_H3K27me3_macs3_peak_1364
chr11	18867744	18868324	581	6.15	4.04833	3.46456	1.60081	6_CON_40_4_H3K27me3_macs3_peak_1365
chr11	18869259	18872996	3738	11.65	7.66541	4.86143	4.87773	6_CON_40_4_H3K27me3_macs3_peak_1366
chr11	18873596	18876702	3107	8.18	5.17716	3.93662	2.58972	6_CON_40_4_H3K27me3_macs3_peak_1367
chr11	21663962	21664141	180	5.96	4.01875	3.45623	1.56691	6_CON_40_4_H3K27me3_macs3_peak_1368
chr11	21771118	21771490	373	5	3.42913	3.13484	1.08432	6_CON_40_4_H3K27me3_macs3_peak_1369
chr11	23814376	23814763	388	5.46	3.71329	3.29242	1.36297	6_CON_40_4_H3K27me3_macs3_peak_1370
chr11	23825604	23826078	475	5	3.43117	3.13622	1.0885	6_CON_40_4_H3K27me3_macs3_peak_1371
chr11	24059626	24064125	4500	8.75	5.73182	4.19881	3.08623	6_CON_40_4_H3K27me3_macs3_peak_1372
chr11	24065915	24066979	1065	6.5	4.4719	3.68982	1.97438	6_CON_40_4_H3K27me3_macs3_peak_1373
chr11	24067680	24068402	723	5.85	3.60184	3.18435	1.22564	6_CON_40_4_H3K27me3_macs3_peak_1374
chr11	24068969	24070351	1383	6.16	4.30488	3.61245	1.82691	6_CON_40_4_H3K27me3_macs3_peak_1375
chr11	24072140	24076388	4249	10.84	8.1284	5.29799	5.2881	6_CON_40_4_H3K27me3_macs3_peak_1376
chr11	24077051	24081432	4382	10.16	7.40005	5.004	4.62023	6_CON_40_4_H3K27me3_macs3_peak_1377
chr11	24081938	24083759	1822	8.98	6.19503	4.43507	3.53588	6_CON_40_4_H3K27me3_macs3_peak_1378
chr11	24095837	24096247	411	6.46	4.08633	3.45444	1.63141	6_CON_40_4_H3K27me3_macs3_peak_1379
chr11	24160702	24160977	276	6.16	3.48061	3.08543	1.14138	6_CON_40_4_H3K27me3_macs3_peak_1380
chr11	24357315	24357494	180	5.02	3.45837	3.15316	1.09931	6_CON_40_4_H3K27me3_macs3_peak_1381
chr11	24516776	24517040	265	5	3.32525	3.06613	1.0733	6_CON_40_4_H3K27me3_macs3_peak_1382
chr11	24695691	24696043	353	7.67	5.14546	3.98646	2.56221	6_CON_40_4_H3K27me3_macs3_peak_1383
chr11	25300704	25301266	563	5.07	3.3871	3.1021	1.10199	6_CON_40_4_H3K27me3_macs3_peak_1384
chr11	25607941	25608120	180	5.22	3.64366	3.26171	1.24707	6_CON_40_4_H3K27me3_macs3_peak_1385
chr11	25854364	25854543	180	5.44	3.75853	3.32307	1.3567	6_CON_40_4_H3K27me3_macs3_peak_1386
chr11	25855455	25855842	388	5.79	3.63807	3.21765	1.29183	6_CON_40_4_H3K27me3_macs3_peak_1387
chr11	26278527	26279237	711	5.35	3.75534	3.32714	1.33612	6_CON_40_4_H3K27me3_macs3_peak_1388
chr11	26344840	26345137	298	6.01	4.13685	3.52018	1.70492	6_CON_40_4_H3K27me3_macs3_peak_1389
chr11	26381502	26382040	539	5.22	3.64072	3.25999	1.24472	6_CON_40_4_H3K27me3_macs3_peak_1390
chr11	26698615	26698794	180	6.23	3.87912	3.33928	1.47035	6_CON_40_4_H3K27me3_macs3_peak_1391
chr11	26720342	26720521	180	5.51	3.89545	3.40571	1.46191	6_CON_40_4_H3K27me3_macs3_peak_1392
chr11	28306193	28306674	482	5.64	3.64632	3.23612	1.30479	6_CON_40_4_H3K27me3_macs3_peak_1393
chr11	28690803	28690982	180	5.43	3.71295	3.29396	1.34637	6_CON_40_4_H3K27me3_macs3_peak_1394
chr11	28703500	28703991	492	5.33	3.49615	3.15718	1.21335	6_CON_40_4_H3K27me3_macs3_peak_1395
chr11	28711850	28712221	372	5.46	3.54486	3.18087	1.22695	6_CON_40_4_H3K27me3_macs3_peak_1396
chr11	28748819	28749706	888	5.53	3.81131	3.3491	1.38566	6_CON_40_4_H3K27me3_macs3_peak_1397
chr11	29489369	29489658	290	5	3.44481	3.14522	1.0885	6_CON_40_4_H3K27me3_macs3_peak_1398
chr11	30042126	30043722	1597	6.41	4.77794	3.88229	2.22929	6_CON_40_4_H3K27me3_macs3_peak_1399
chr11	30659703	30660217	515	6.9	4.49618	3.67731	1.98034	6_CON_40_4_H3K27me3_macs3_peak_1400
chr11	31327798	31328132	335	6.87	3.75983	3.1882	1.36018	6_CON_40_4_H3K27me3_macs3_peak_1401
chr11	31470544	31470996	453	6	3.44229	3.07569	1.13907	6_CON_40_4_H3K27me3_macs3_peak_1402
chr11	32117132	32117311	180	8.31	4.86026	3.74021	2.28348	6_CON_40_4_H3K27me3_macs3_peak_1403
chr11	32201562	32201741	180	6.19	3.55964	3.13519	1.2122	6_CON_40_4_H3K27me3_macs3_peak_1404
chr11	32277980	32278468	489	8.88	4.72546	3.5687	2.17338	6_CON_40_4_H3K27me3_macs3_peak_1405
chr11	32849131	32849484	354	7.3	4.26466	3.46487	1.83824	6_CON_40_4_H3K27me3_macs3_peak_1406
chr11	32953153	32954214	1062	6.06	3.50701	3.11359	1.1553	6_CON_40_4_H3K27me3_macs3_peak_1407
chr11	33036312	33036558	247	6.25	3.95452	3.3932	1.51253	6_CON_40_4_H3K27me3_macs3_peak_1408
chr11	33076659	33077168	510	7.04	3.80689	3.21941	1.39611	6_CON_40_4_H3K27me3_macs3_peak_1409
chr11	33094983	33095337	355	6.86	4.11363	3.4278	1.65147	6_CON_40_4_H3K27me3_macs3_peak_1410
chr11	33097476	33097665	190	7.21	4.16885	3.43069	1.71893	6_CON_40_4_H3K27me3_macs3_peak_1411
chr11	33101119	33102575	1457	9.25	4.80717	3.54513	2.28546	6_CON_40_4_H3K27me3_macs3_peak_1412
chr11	33106403	33107192	790	7.44	4.73602	3.7707	2.16986	6_CON_40_4_H3K27me3_macs3_peak_1413
chr11	33108222	33108425	204	7.59	3.6573	3.06173	1.28852	6_CON_40_4_H3K27me3_macs3_peak_1414
chr11	33109756	33110526	771	9.08	5.76474	4.18105	3.11661	6_CON_40_4_H3K27me3_macs3_peak_1415
chr11	33112555	33113119	565	7.85	3.7406	3.08309	1.38023	6_CON_40_4_H3K27me3_macs3_peak_1416
chr11	33114805	33114987	183	7.79	4.2833	3.43876	1.78293	6_CON_40_4_H3K27me3_macs3_peak_1417
chr11	33167699	33167943	245	6.47	4.2458	3.55839	1.76554	6_CON_40_4_H3K27me3_macs3_peak_1418
chr11	33172005	33172451	447	7.97	5.84288	4.39963	3.18002	6_CON_40_4_H3K27me3_macs3_peak_1419
chr11	33173245	33173673	429	6.47	3.52195	3.08245	1.17721	6_CON_40_4_H3K27me3_macs3_peak_1420
chr11	33174512	33175323	812	7.41	4.75163	3.77386	2.20084	6_CON_40_4_H3K27me3_macs3_peak_1421
chr11	33175853	33176362	510	6	3.68882	3.24109	1.29633	6_CON_40_4_H3K27me3_macs3_peak_1422
chr11	33189738	33189917	180	7.12	4.6072	3.7208	2.06224	6_CON_40_4_H3K27me3_macs3_peak_1423
chr11	33190809	33207715	16907	17.87	13.7272	6.97336	10.529	6_CON_40_4_H3K27me3_macs3_peak_1424
chr11	33209345	33209904	560	6.33	3.58924	3.14175	1.26568	6_CON_40_4_H3K27me3_macs3_peak_1425
chr11	33723753	33724195	443	7.69	4.41677	3.53898	1.90354	6_CON_40_4_H3K27me3_macs3_peak_1426
chr11	33992210	33993527	1318	6.32	3.36662	2.99433	1.08826	6_CON_40_4_H3K27me3_macs3_peak_1427
chr11	35120688	35122513	1826	10.8	7.26869	4.76948	4.50472	6_CON_40_4_H3K27me3_macs3_peak_1428
chr11	35123393	35123572	180	7.14	4.27762	3.51011	1.78703	6_CON_40_4_H3K27me3_macs3_peak_1429
chr11	35458890	35459208	319	6.98	3.93408	3.30257	1.51619	6_CON_40_4_H3K27me3_macs3_peak_1430
chr11	35459956	35460185	230	6	3.48102	3.1019	1.13748	6_CON_40_4_H3K27me3_macs3_peak_1431
chr11	35460967	35462087	1121	7.32	4.64937	3.72239	2.10717	6_CON_40_4_H3K27me3_macs3_peak_1432
chr11	35469592	35469771	180	6.57	3.79132	3.25275	1.42159	6_CON_40_4_H3K27me3_macs3_peak_1433
chr11	35518985	35519164	180	7.93	5.23295	4.02648	2.60974	6_CON_40_4_H3K27me3_macs3_peak_1434
chr11	35530500	35530804	305	6.53	3.61552	3.13816	1.2621	6_CON_40_4_H3K27me3_macs3_peak_1435
chr11	35544534	35545698	1165	7.26	3.57125	3.03759	1.23735	6_CON_40_4_H3K27me3_macs3_peak_1436
chr11	35553537	35553928	392	7.65	4.65845	3.69691	2.12653	6_CON_40_4_H3K27me3_macs3_peak_1437
chr11	35593113	35593351	239	6.81	3.94855	3.32332	1.56186	6_CON_40_4_H3K27me3_macs3_peak_1438
chr11	35796569	35798928	2360	10.43	6.15491	4.20256	3.48111	6_CON_40_4_H3K27me3_macs3_peak_1439
chr11	36039758	36040358	601	6.17	3.47987	3.0844	1.16583	6_CON_40_4_H3K27me3_macs3_peak_1440
chr11	36042595	36042774	180	6.1	3.5074	3.10927	1.15663	6_CON_40_4_H3K27me3_macs3_peak_1441
chr11	36044424	36044962	539	6.82	3.81079	3.24042	1.43001	6_CON_40_4_H3K27me3_macs3_peak_1442
chr11	36052628	36052980	353	6.81	3.8642	3.27481	1.46902	6_CON_40_4_H3K27me3_macs3_peak_1443
chr11	36053773	36054395	623	6.5	3.81196	3.27265	1.40893	6_CON_40_4_H3K27me3_macs3_peak_1444
chr11	36071011	36071329	319	6.63	3.54262	3.07979	1.20301	6_CON_40_4_H3K27me3_macs3_peak_1445
chr11	36072281	36072816	536	8.22	4.88711	3.77537	2.32001	6_CON_40_4_H3K27me3_macs3_peak_1446
chr11	36073752	36074496	745	6.25	3.59692	3.15205	1.24967	6_CON_40_4_H3K27me3_macs3_peak_1447
chr11	36095442	36095983	542	7.22	3.78415	3.18128	1.37576	6_CON_40_4_H3K27me3_macs3_peak_1448
chr11	36097403	36097918	516	7.82	4.48376	3.54302	2.00651	6_CON_40_4_H3K27me3_macs3_peak_1449
chr11	36099084	36101910	2827	8.99	5.5524	4.05787	2.93077	6_CON_40_4_H3K27me3_macs3_peak_1450
chr11	36103296	36105629	2334	8.77	5.54632	4.0717	2.93523	6_CON_40_4_H3K27me3_macs3_peak_1451
chr11	36106315	36107271	957	9.28	4.94961	3.66239	2.38722	6_CON_40_4_H3K27me3_macs3_peak_1452
chr11	36107820	36109194	1375	8.28	5.15625	3.91356	2.58062	6_CON_40_4_H3K27me3_macs3_peak_1453
chr11	36110561	36110970	410	7.41	4.00979	3.30352	1.56731	6_CON_40_4_H3K27me3_macs3_peak_1454
chr11	36111786	36119876	8091	8.79	5.68972	4.14291	3.05943	6_CON_40_4_H3K27me3_macs3_peak_1455
chr11	36120832	36121633	802	6.97	4.03985	3.37274	1.59249	6_CON_40_4_H3K27me3_macs3_peak_1456
chr11	36123158	36123406	249	7.8	5.39047	4.13954	2.75845	6_CON_40_4_H3K27me3_macs3_peak_1457
chr11	36126158	36126909	752	6.82	3.93771	3.322	1.50598	6_CON_40_4_H3K27me3_macs3_peak_1458
chr11	36130907	36131409	503	5.39	3.49837	3.15479	1.20748	6_CON_40_4_H3K27me3_macs3_peak_1459
chr11	36228152	36228396	245	6.19	3.4539	3.06606	1.11529	6_CON_40_4_H3K27me3_macs3_peak_1460
chr11	36592826	36593212	387	5	3.44481	3.14522	1.0885	6_CON_40_4_H3K27me3_macs3_peak_1461
chr11	36675899	36676699	801	6.84	4.46466	3.65802	1.96594	6_CON_40_4_H3K27me3_macs3_peak_1462
chr11	37233768	37235586	1819	8.21	5.18807	3.95115	2.58693	6_CON_40_4_H3K27me3_macs3_peak_1463
chr11	37298704	37299164	461	5.27	3.6597	3.2688	1.27592	6_CON_40_4_H3K27me3_macs3_peak_1464
chr11	38131062	38131270	209	5	3.42698	3.13344	1.08633	6_CON_40_4_H3K27me3_macs3_peak_1465
chr11	38413221	38413443	223	6.86	4.86054	3.90352	2.30097	6_CON_40_4_H3K27me3_macs3_peak_1466
chr11	38944586	38945162	577	5.35	3.7009	3.29084	1.29567	6_CON_40_4_H3K27me3_macs3_peak_1467
chr11	39902777	39903012	236	5.59	3.91489	3.41258	1.49726	6_CON_40_4_H3K27me3_macs3_peak_1468
chr11	40198698	40198877	180	5.82	3.40822	3.06047	1.10316	6_CON_40_4_H3K27me3_macs3_peak_1469
chr11	40493474	40493944	471	5.4	3.42892	3.10796	1.13647	6_CON_40_4_H3K27me3_macs3_peak_1470
chr11	40513389	40513568	180	6.45	4.13069	3.4885	1.66307	6_CON_40_4_H3K27me3_macs3_peak_1471
chr11	40546792	40547246	455	5.49	3.84801	3.37295	1.44523	6_CON_40_4_H3K27me3_macs3_peak_1472
chr11	40593091	40593431	341	5	3.44109	3.14276	1.08751	6_CON_40_4_H3K27me3_macs3_peak_1473
chr11	40786929	40787354	426	5.49	3.73932	3.30781	1.37752	6_CON_40_4_H3K27me3_macs3_peak_1474
chr11	40872966	40873145	180	5.21	3.4906	3.16158	1.19548	6_CON_40_4_H3K27me3_macs3_peak_1475
chr11	41180672	41181151	480	5	3.4102	3.12234	1.08281	6_CON_40_4_H3K27me3_macs3_peak_1476
chr11	41218339	41218568	230	6.27	4.48619	3.7185	1.98943	6_CON_40_4_H3K27me3_macs3_peak_1477
chr11	42181537	42182979	1443	6.6	3.95057	3.35155	1.53054	6_CON_40_4_H3K27me3_macs3_peak_1478
chr11	42362269	42362617	349	5.69	4.05811	3.49524	1.59817	6_CON_40_4_H3K27me3_macs3_peak_1479
chr11	42421451	42422148	698	5.28	3.5588	3.20197	1.23659	6_CON_40_4_H3K27me3_macs3_peak_1480
chr11	42466762	42467315	554	5	3.44481	3.14522	1.0885	6_CON_40_4_H3K27me3_macs3_peak_1481
chr11	42520280	42520909	630	5	3.43635	3.13962	1.08625	6_CON_40_4_H3K27me3_macs3_peak_1482
chr11	43431192	43431462	271	6.45	3.47861	3.05909	1.15528	6_CON_40_4_H3K27me3_macs3_peak_1483
chr11	43432154	43432412	259	5	3.26894	3.02864	1.03984	6_CON_40_4_H3K27me3_macs3_peak_1484
chr11	43503592	43503875	284	6.75	3.6169	3.12202	1.238	6_CON_40_4_H3K27me3_macs3_peak_1485
chr11	43754633	43755480	848	6.56	4.30912	3.59428	1.8134	6_CON_40_4_H3K27me3_macs3_peak_1486
chr11	43772681	43772940	260	6.16	3.36686	3.01008	1.09257	6_CON_40_4_H3K27me3_macs3_peak_1487
chr11	43775701	43776417	717	8.89	4.9749	3.73433	2.39649	6_CON_40_4_H3K27me3_macs3_peak_1488
chr11	43793368	43793932	565	6.55	3.80023	3.26185	1.38796	6_CON_40_4_H3K27me3_macs3_peak_1489
chr11	43862329	43862690	362	6.39	4.12696	3.49218	1.65918	6_CON_40_4_H3K27me3_macs3_peak_1490
chr11	44002405	44002790	386	5	3.22626	3.00012	1.01901	6_CON_40_4_H3K27me3_macs3_peak_1491
chr11	44178577	44178756	180	6.22	4.28917	3.61206	1.81667	6_CON_40_4_H3K27me3_macs3_peak_1492
chr11	44388900	44389436	537	5.71	3.92437	3.40751	1.48353	6_CON_40_4_H3K27me3_macs3_peak_1493
chr11	45346313	45346565	253	5.79	3.72602	3.26863	1.33719	6_CON_40_4_H3K27me3_macs3_peak_1494
chr11	45982836	45983988	1153	5.38	3.77567	3.33174	1.37653	6_CON_40_4_H3K27me3_macs3_peak_1495
chr11	45989195	45990349	1155	6.44	4.12693	3.47435	1.68015	6_CON_40_4_H3K27me3_macs3_peak_1496
chr11	46455339	46455540	202	5.66	4.03975	3.49016	1.57045	6_CON_40_4_H3K27me3_macs3_peak_1497
chr11	47383184	47383717	534	5.36	3.53808	3.18334	1.23981	6_CON_40_4_H3K27me3_macs3_peak_1498
chr11	47576865	47577044	180	5.82	4.19101	3.57315	1.70528	6_CON_40_4_H3K27me3_macs3_peak_1499
chr11	49117859	49118038	180	6.13	4.27592	3.61276	1.80049	6_CON_40_4_H3K27me3_macs3_peak_1500
chr11	49169405	49169607	203	9.63	5.1825	3.75632	2.58243	6_CON_40_4_H3K27me3_macs3_peak_1501
chr11	49235691	49236058	368	5.02	3.27745	3.03287	1.04759	6_CON_40_4_H3K27me3_macs3_peak_1502
chr11	49603609	49604744	1136	5.26	3.61203	3.23837	1.25234	6_CON_40_4_H3K27me3_macs3_peak_1503
chr11	49606362	49607655	1294	5.88	3.97088	3.42485	1.53155	6_CON_40_4_H3K27me3_macs3_peak_1504
chr11	49608333	49610667	2335	8.49	4.81288	3.62424	2.29243	6_CON_40_4_H3K27me3_macs3_peak_1505
chr11	49611199	49612509	1311	8.13	4.67026	3.62441	2.13578	6_CON_40_4_H3K27me3_macs3_peak_1506
chr11	49634479	49634806	328	7.44	3.2366	2.80726	1.02768	6_CON_40_4_H3K27me3_macs3_peak_1507
chr11	49902289	49903105	817	6.23	3.64041	3.18491	1.27321	6_CON_40_4_H3K27me3_macs3_peak_1508
chr11	49940016	49940291	276	8.38	4.6312	3.59051	2.08325	6_CON_40_4_H3K27me3_macs3_peak_1509
chr11	50599606	50600182	577	6.29	3.65719	3.19127	1.27173	6_CON_40_4_H3K27me3_macs3_peak_1510
chr11	50600892	50604432	3541	10.04	6.86191	4.7183	4.10743	6_CON_40_4_H3K27me3_macs3_peak_1511
chr11	50848735	50852360	3626	11.79	7.12328	4.54497	4.36363	6_CON_40_4_H3K27me3_macs3_peak_1512
chr11	51240645	51240858	214	5.37	3.6511	3.25708	1.30569	6_CON_40_4_H3K27me3_macs3_peak_1513
chr11	51244326	51244900	575	5.48	3.87024	3.39423	1.42928	6_CON_40_4_H3K27me3_macs3_peak_1514
chr11	51248900	51249223	324	6.1	3.70372	3.24007	1.32079	6_CON_40_4_H3K27me3_macs3_peak_1515
chr11	52007776	52007956	181	7.38	5.26686	4.121	2.65326	6_CON_40_4_H3K27me3_macs3_peak_1516
chr11	52140188	52140554	367	5	3.38768	3.10739	1.07326	6_CON_40_4_H3K27me3_macs3_peak_1517
chr11	52165865	52166088	224	5.24	3.50476	3.16733	1.21274	6_CON_40_4_H3K27me3_macs3_peak_1518
chr11	52166693	52167976	1284	9.88	5.68231	4.01437	3.02437	6_CON_40_4_H3K27me3_macs3_peak_1519
chr11	52169381	52171638	2258	6.27	4.35743	3.6223	1.9187	6_CON_40_4_H3K27me3_macs3_peak_1520
chr11	52426190	52426369	180	6.28	3.44362	3.0485	1.17205	6_CON_40_4_H3K27me3_macs3_peak_1521
chr11	52429640	52430631	992	9.3	4.841	3.57246	2.29555	6_CON_40_4_H3K27me3_macs3_peak_1522
chr11	52436304	52436981	678	9.56	5.92507	4.22813	3.25247	6_CON_40_4_H3K27me3_macs3_peak_1523
chr11	52437736	52438728	993	8.31	4.39355	3.43956	1.89094	6_CON_40_4_H3K27me3_macs3_peak_1524
chr11	52440554	52441321	768	6.44	3.53415	3.09513	1.18827	6_CON_40_4_H3K27me3_macs3_peak_1525
chr11	52443305	52443621	317	6.46	3.63019	3.15631	1.28925	6_CON_40_4_H3K27me3_macs3_peak_1526
chr11	52444823	52445918	1096	7.72	4.74732	3.72767	2.23333	6_CON_40_4_H3K27me3_macs3_peak_1527
chr11	52450895	52451158	264	8.18	4.59991	3.59592	2.05173	6_CON_40_4_H3K27me3_macs3_peak_1528
chr11	52469864	52470170	307	5	3.39403	3.11159	1.07495	6_CON_40_4_H3K27me3_macs3_peak_1529
chr11	52610752	52610931	180	5.78	3.67557	3.24176	1.33329	6_CON_40_4_H3K27me3_macs3_peak_1530
chr11	52763470	52766017	2548	11.57	7.66298	4.93564	4.86099	6_CON_40_4_H3K27me3_macs3_peak_1531
chr11	53478602	53480400	1799	12.22	8.00878	5.00533	5.18799	6_CON_40_4_H3K27me3_macs3_peak_1532
chr11	54094776	54095508	733	8.1	3.93843	3.18516	1.51603	6_CON_40_4_H3K27me3_macs3_peak_1533
chr11	54096249	54098554	2306	8.5	5.71772	4.23127	3.07241	6_CON_40_4_H3K27me3_macs3_peak_1534
chr11	54099075	54104315	5241	8.63	4.81308	3.66066	2.25501	6_CON_40_4_H3K27me3_macs3_peak_1535
chr11	54105240	54106404	1165	7.91	3.91302	3.19142	1.49308	6_CON_40_4_H3K27me3_macs3_peak_1536
chr11	54108123	54111566	3444	9.23	5.31212	3.88928	2.70391	6_CON_40_4_H3K27me3_macs3_peak_1537
chr11	54114855	54121877	7023	10.53	6.56279	4.40689	3.86189	6_CON_40_4_H3K27me3_macs3_peak_1538
chr11	54123434	54126379	2946	8.88	4.91327	3.68924	2.34049	6_CON_40_4_H3K27me3_macs3_peak_1539
chr11	56135773	56136405	633	6.12	3.53197	3.12384	1.18762	6_CON_40_4_H3K27me3_macs3_peak_1540
chr11	56244150	56245055	906	7.69	3.45064	2.91805	1.11556	6_CON_40_4_H3K27me3_macs3_peak_1541
chr11	56248736	56250017	1282	7.55	3.74156	3.11679	1.3522	6_CON_40_4_H3K27me3_macs3_peak_1542
chr11	56463096	56463485	390	5	3.43859	3.1411	1.08684	6_CON_40_4_H3K27me3_macs3_peak_1543
chr11	56583332	56583837	506	5.75	4.08551	3.51559	1.60738	6_CON_40_4_H3K27me3_macs3_peak_1544
chr11	57043029	57043208	180	7.16	4.14568	3.42167	1.69101	6_CON_40_4_H3K27me3_macs3_peak_1545
chr11	57105645	57105907	263	6.08	3.80258	3.29737	1.43159	6_CON_40_4_H3K27me3_macs3_peak_1546
chr11	57115913	57116473	561	6	3.3383	3.00588	1.06378	6_CON_40_4_H3K27me3_macs3_peak_1547
chr11	57602818	57604603	1786	9.32	4.88739	3.60742	2.33381	6_CON_40_4_H3K27me3_macs3_peak_1548
chr11	57605415	57605705	291	9.45	5.18458	3.79099	2.56767	6_CON_40_4_H3K27me3_macs3_peak_1549
chr11	57608117	57608480	364	7.17	4.09414	3.38581	1.65574	6_CON_40_4_H3K27me3_macs3_peak_1550
chr11	57825781	57843683	17903	17.69	13.6817	7.00842	10.4859	6_CON_40_4_H3K27me3_macs3_peak_1551
chr11	57844248	57844781	534	7.33	4.75521	3.80023	2.18115	6_CON_40_4_H3K27me3_macs3_peak_1552
chr11	57845512	57846374	863	8.34	4.75961	3.64602	2.21203	6_CON_40_4_H3K27me3_macs3_peak_1553
chr11	57847621	57847946	326	6.81	3.68102	3.15855	1.2961	6_CON_40_4_H3K27me3_macs3_peak_1554
chr11	57848758	57849408	651	7.08	3.85593	3.23882	1.45317	6_CON_40_4_H3K27me3_macs3_peak_1555
chr11	58835211	58835390	180	5.02	3.44691	3.14556	1.09948	6_CON_40_4_H3K27me3_macs3_peak_1556
chr11	58923309	58924013	705	6.98	4.09403	3.40675	1.65153	6_CON_40_4_H3K27me3_macs3_peak_1557
chr11	58941242	58941477	236	6.41	4.0645	3.44976	1.61093	6_CON_40_4_H3K27me3_macs3_peak_1558
chr11	58942013	58953956	11944	10.1	6.99225	4.75963	4.24231	6_CON_40_4_H3K27me3_macs3_peak_1559
chr11	59133506	59137116	3611	12.41	7.59697	4.64125	4.81396	6_CON_40_4_H3K27me3_macs3_peak_1560
chr11	59174707	59178471	3765	12.84	7.17508	4.39322	4.41559	6_CON_40_4_H3K27me3_macs3_peak_1561
chr11	59278085	59278903	819	6.25	3.49032	3.08348	1.19717	6_CON_40_4_H3K27me3_macs3_peak_1562
chr11	59286702	59293583	6882	19.56	14.4353	6.88762	11.2046	6_CON_40_4_H3K27me3_macs3_peak_1563
chr11	59298786	59300167	1382	9.03	5.4018	3.9757	2.78171	6_CON_40_4_H3K27me3_macs3_peak_1564
chr11	59307553	59307941	389	10.72	6.09813	4.14086	3.39885	6_CON_40_4_H3K27me3_macs3_peak_1565
chr11	59311112	59311840	729	9.4	4.72681	3.50148	2.19702	6_CON_40_4_H3K27me3_macs3_peak_1566
chr11	59576544	59576723	180	7.13	4.13126	3.41516	1.67165	6_CON_40_4_H3K27me3_macs3_peak_1567
chr11	59597860	59598983	1124	7.01	3.68825	3.13666	1.30768	6_CON_40_4_H3K27me3_macs3_peak_1568
chr11	59603683	59604281	599	6.34	3.94488	3.37474	1.51436	6_CON_40_4_H3K27me3_macs3_peak_1569
chr11	59605658	59605837	180	5.81	3.8192	3.3388	1.43691	6_CON_40_4_H3K27me3_macs3_peak_1570
chr11	59610898	59611489	592	6.26	4.00249	3.41806	1.57356	6_CON_40_4_H3K27me3_macs3_peak_1571
chr11	59620034	59620638	605	8.01	4.9796	3.85626	2.39376	6_CON_40_4_H3K27me3_macs3_peak_1572
chr11	59621262	59621913	652	7.09	4.16678	3.44362	1.69193	6_CON_40_4_H3K27me3_macs3_peak_1573
chr11	59622833	59623244	412	6.63	3.47355	3.03265	1.16886	6_CON_40_4_H3K27me3_macs3_peak_1574
chr11	60549258	60549827	570	5	3.21763	2.99434	1.01341	6_CON_40_4_H3K27me3_macs3_peak_1575
chr11	60816609	60817004	396	6.44	3.55501	3.10887	1.20056	6_CON_40_4_H3K27me3_macs3_peak_1576
chr11	60897030	60897519	490	6.12	3.45362	3.07126	1.15595	6_CON_40_4_H3K27me3_macs3_peak_1577
chr11	61021463	61022618	1156	8.22	4.26936	3.37287	1.7894	6_CON_40_4_H3K27me3_macs3_peak_1578
chr11	61023271	61023992	722	8.63	5.0561	3.81126	2.464	6_CON_40_4_H3K27me3_macs3_peak_1579
chr11	61342452	61343068	617	7.73	4.31962	3.46097	1.82362	6_CON_40_4_H3K27me3_macs3_peak_1580
chr11	61376747	61377063	317	7.06	3.63184	3.10196	1.24826	6_CON_40_4_H3K27me3_macs3_peak_1581
chr11	61377853	61378186	334	8.75	4.47125	3.43646	1.96753	6_CON_40_4_H3K27me3_macs3_peak_1582
chr11	61379109	61379550	442	7.31	3.89005	3.24196	1.46008	6_CON_40_4_H3K27me3_macs3_peak_1583
chr11	62735623	62737131	1509	6.37	4.51276	3.71702	2.03976	6_CON_40_4_H3K27me3_macs3_peak_1584
chr11	62738055	62738480	426	6.34	3.83767	3.29649	1.45243	6_CON_40_4_H3K27me3_macs3_peak_1585
chr11	62772180	62772738	559	5.2	3.40298	3.10455	1.12809	6_CON_40_4_H3K27me3_macs3_peak_1586
chr11	64536193	64536411	219	5.3	3.71167	3.29859	1.30871	6_CON_40_4_H3K27me3_macs3_peak_1587
chr11	64563134	64563459	326	5.13	3.33975	3.06704	1.09355	6_CON_40_4_H3K27me3_macs3_peak_1588
chr11	64637339	64637577	239	5.03	3.42265	3.12818	1.10052	6_CON_40_4_H3K27me3_macs3_peak_1589
chr11	64856220	64856399	180	5.1	3.49676	3.17258	1.15497	6_CON_40_4_H3K27me3_macs3_peak_1590
chr11	64972786	64973113	328	7.34	4.89062	3.87729	2.31498	6_CON_40_4_H3K27me3_macs3_peak_1591
chr11	64973690	64973869	180	7.38	4.34222	3.5096	1.85817	6_CON_40_4_H3K27me3_macs3_peak_1592
chr11	65166745	65166924	180	6.87	4.02301	3.37488	1.57265	6_CON_40_4_H3K27me3_macs3_peak_1593
chr11	65193489	65193668	180	6.3	4.23518	3.57222	1.7591	6_CON_40_4_H3K27me3_macs3_peak_1594
chr11	65494254	65494433	180	9.04	6.94872	4.9631	4.16393	6_CON_40_4_H3K27me3_macs3_peak_1595
chr11	65748913	65749157	245	5.05	3.43097	3.13246	1.1098	6_CON_40_4_H3K27me3_macs3_peak_1596
chr11	65871460	65871953	494	5.04	3.3982	3.1119	1.09844	6_CON_40_4_H3K27me3_macs3_peak_1597
chr11	65875223	65875700	478	6.02	3.79517	3.31006	1.38747	6_CON_40_4_H3K27me3_macs3_peak_1598
chr11	65891837	65892351	515	5	3.3895	3.10869	1.08484	6_CON_40_4_H3K27me3_macs3_peak_1599
chr11	66045751	66045930	180	8.59	4.90288	3.72654	2.32788	6_CON_40_4_H3K27me3_macs3_peak_1600
chr11	66139864	66140940	1077	5.39	3.50609	3.15973	1.14678	6_CON_40_4_H3K27me3_macs3_peak_1601
chr11	66142867	66143238	372	6.01	4.19216	3.55666	1.73707	6_CON_40_4_H3K27me3_macs3_peak_1602
chr11	66645482	66645721	240	6.1	4.39189	3.68293	1.89149	6_CON_40_4_H3K27me3_macs3_peak_1603
chr11	67014808	67016107	1300	8.6	4.68583	3.57653	2.15676	6_CON_40_4_H3K27me3_macs3_peak_1604
chr11	67083760	67083952	193	7.73	3.97496	3.25254	1.53084	6_CON_40_4_H3K27me3_macs3_peak_1605
chr11	67089287	67089509	223	6.35	3.51825	3.09398	1.16419	6_CON_40_4_H3K27me3_macs3_peak_1606
chr11	67215696	67216153	458	6.22	3.88766	3.34872	1.47231	6_CON_40_4_H3K27me3_macs3_peak_1607
chr11	67268969	67269231	263	6.32	4.41485	3.67722	1.93692	6_CON_40_4_H3K27me3_macs3_peak_1608
chr11	67341424	67342370	947	5	3.34249	3.07743	1.06044	6_CON_40_4_H3K27me3_macs3_peak_1609
chr11	67343051	67343230	180	6.6	4.81385	3.8891	2.30058	6_CON_40_4_H3K27me3_macs3_peak_1610
chr11	67749531	67749735	205	5.49	3.73547	3.30106	1.3874	6_CON_40_4_H3K27me3_macs3_peak_1611
chr11	67751438	67751617	180	5.33	3.60086	3.22655	1.2783	6_CON_40_4_H3K27me3_macs3_peak_1612
chr11	67785155	67785383	229	7.59	4.7599	3.76447	2.20623	6_CON_40_4_H3K27me3_macs3_peak_1613
chr11	68528115	68528496	382	7.67	3.41436	2.89895	1.11146	6_CON_40_4_H3K27me3_macs3_peak_1614
chr11	68555997	68556442	446	7.35	3.518	2.99782	1.18578	6_CON_40_4_H3K27me3_macs3_peak_1615
chr11	68564029	68564541	513	7.16	3.72856	3.15473	1.32767	6_CON_40_4_H3K27me3_macs3_peak_1616
chr11	68573235	68573414	180	6.8	4.12254	3.44825	1.65336	6_CON_40_4_H3K27me3_macs3_peak_1617
chr11	68577739	68578940	1202	6.8	4.06639	3.39997	1.61734	6_CON_40_4_H3K27me3_macs3_peak_1618
chr11	68581378	68582031	654	8.94	5.61622	4.11419	2.97105	6_CON_40_4_H3K27me3_macs3_peak_1619
chr11	68583355	68584087	733	6.9	4.27826	3.54346	1.76684	6_CON_40_4_H3K27me3_macs3_peak_1620
chr11	68584680	68585593	914	8.6	5.48877	4.0784	2.85666	6_CON_40_4_H3K27me3_macs3_peak_1621
chr11	68898443	68898831	389	6	3.57324	3.16345	1.21677	6_CON_40_4_H3K27me3_macs3_peak_1622
chr11	69194225	69197513	3289	6.96	3.88675	3.27046	1.47492	6_CON_40_4_H3K27me3_macs3_peak_1623
chr11	69208750	69210174	1425	6.81	4.61156	3.76174	2.0802	6_CON_40_4_H3K27me3_macs3_peak_1624
chr11	69236310	69237335	1026	7.74	4.38233	3.50179	1.8855	6_CON_40_4_H3K27me3_macs3_peak_1625
chr11	69367385	69367898	514	7.48	4.13629	3.37939	1.66828	6_CON_40_4_H3K27me3_macs3_peak_1626
chr11	69936177	69936995	819	7.52	4.46679	3.57825	1.97813	6_CON_40_4_H3K27me3_macs3_peak_1627
chr11	69937754	69938609	856	8.83	4.19178	3.23471	1.7753	6_CON_40_4_H3K27me3_macs3_peak_1628
chr11	69959599	69959983	385	6.42	3.60317	3.14175	1.28514	6_CON_40_4_H3K27me3_macs3_peak_1629
chr11	69962785	69963279	495	8.56	3.53828	2.88812	1.21181	6_CON_40_4_H3K27me3_macs3_peak_1630
chr11	69963890	69967067	3178	14.42	9.27846	5.29733	6.35952	6_CON_40_4_H3K27me3_macs3_peak_1631
chr11	70134692	70134871	180	6.63	3.78656	3.24198	1.42178	6_CON_40_4_H3K27me3_macs3_peak_1632
chr11	70155131	70155613	483	5	3.44481	3.14522	1.0885	6_CON_40_4_H3K27me3_macs3_peak_1633
chr11	70213768	70214817	1050	8.4	4.60594	3.56114	2.07445	6_CON_40_4_H3K27me3_macs3_peak_1634
chr11	70245132	70245750	619	7.3	3.74887	3.14819	1.35567	6_CON_40_4_H3K27me3_macs3_peak_1635
chr11	70252432	70252962	531	7.31	3.39247	2.91935	1.11102	6_CON_40_4_H3K27me3_macs3_peak_1636
chr11	70253674	70254858	1185	8.82	4.22407	3.27511	1.74078	6_CON_40_4_H3K27me3_macs3_peak_1637
chr11	70320707	70321257	551	6	3.28511	2.97007	1.04844	6_CON_40_4_H3K27me3_macs3_peak_1638
chr11	70322285	70323292	1008	7.08	4.01909	3.34635	1.57097	6_CON_40_4_H3K27me3_macs3_peak_1639
chr11	70324930	70325239	310	6.65	3.94788	3.34552	1.51788	6_CON_40_4_H3K27me3_macs3_peak_1640
chr11	70350224	70352992	2769	8.6	4.39639	3.41329	1.89631	6_CON_40_4_H3K27me3_macs3_peak_1641
chr11	70373323	70375055	1733	6.54	4.34855	3.61979	1.85547	6_CON_40_4_H3K27me3_macs3_peak_1642
chr11	70379715	70379977	263	7.27	4.05269	3.34982	1.5953	6_CON_40_4_H3K27me3_macs3_peak_1643
chr11	70423605	70423995	391	6.06	3.88483	3.35611	1.48026	6_CON_40_4_H3K27me3_macs3_peak_1644
chr11	70736881	70737253	373	6.5	3.451	3.03509	1.13386	6_CON_40_4_H3K27me3_macs3_peak_1645
chr11	71326459	71326988	530	6.03	3.58221	3.15259	1.22013	6_CON_40_4_H3K27me3_macs3_peak_1646
chr11	71327842	71328368	527	5.84	3.8094	3.3228	1.3911	6_CON_40_4_H3K27me3_macs3_peak_1647
chr11	71930249	71930431	183	7.79	4.13051	3.3409	1.66542	6_CON_40_4_H3K27me3_macs3_peak_1648
chr11	72134156	72135435	1280	8.33	4.02234	3.21179	1.57904	6_CON_40_4_H3K27me3_macs3_peak_1649
chr11	72246948	72247410	463	6.79	4.02938	3.38664	1.59224	6_CON_40_4_H3K27me3_macs3_peak_1650
chr11	72314261	72314669	409	6	3.40492	3.05078	1.0885	6_CON_40_4_H3K27me3_macs3_peak_1651
chr11	72960826	72962105	1280	11.82	7.10365	4.41818	4.39141	6_CON_40_4_H3K27me3_macs3_peak_1652
chr11	73674712	73674891	180	5.03	3.47567	3.1633	1.11311	6_CON_40_4_H3K27me3_macs3_peak_1653
chr11	73796905	73797360	456	5.13	3.46761	3.15162	1.15783	6_CON_40_4_H3K27me3_macs3_peak_1654
chr11	74523328	74523544	217	8.96	4.54957	3.46489	2.00748	6_CON_40_4_H3K27me3_macs3_peak_1655
chr11	74588521	74592158	3638	11.73	7.74059	4.8681	4.95035	6_CON_40_4_H3K27me3_macs3_peak_1656
chr11	74607464	74608057	594	7.07	3.67061	3.1244	1.28434	6_CON_40_4_H3K27me3_macs3_peak_1657
chr11	74608648	74609137	490	6.48	3.77586	3.25124	1.39027	6_CON_40_4_H3K27me3_macs3_peak_1658
chr11	74610221	74611699	1479	8.96	5.06193	3.77214	2.46545	6_CON_40_4_H3K27me3_macs3_peak_1659
chr11	74612228	74613108	881	7.69	4.6822	3.70823	2.13568	6_CON_40_4_H3K27me3_macs3_peak_1660
chr11	74613728	74614007	280	8.61	5.52339	4.11555	2.87796	6_CON_40_4_H3K27me3_macs3_peak_1661
chr11	74617021	74617267	247	7.87	4.92405	3.83041	2.36984	6_CON_40_4_H3K27me3_macs3_peak_1662
chr11	74619645	74621196	1552	9.83	5.64728	3.98046	3.02286	6_CON_40_4_H3K27me3_macs3_peak_1663
chr11	75794531	75796902	2372	9.9	6.20031	4.2814	3.52567	6_CON_40_4_H3K27me3_macs3_peak_1664
chr11	76602692	76602871	180	6.15	3.60957	3.17229	1.23361	6_CON_40_4_H3K27me3_macs3_peak_1665
chr11	76998335	77001120	2786	9.41	5.76436	4.11673	3.12239	6_CON_40_4_H3K27me3_macs3_peak_1666
chr11	77081933	77082958	1026	6.89	4.02719	3.36874	1.58747	6_CON_40_4_H3K27me3_macs3_peak_1667
chr11	77461120	77461559	440	6	3.27395	2.96254	1.04202	6_CON_40_4_H3K27me3_macs3_peak_1668
chr11	78452521	78452721	201	6.35	3.51477	3.08999	1.22197	6_CON_40_4_H3K27me3_macs3_peak_1669
chr11	78456331	78457067	737	7.06	3.70301	3.13343	1.35675	6_CON_40_4_H3K27me3_macs3_peak_1670
chr11	78500611	78500960	350	7.86	4.28959	3.42834	1.82971	6_CON_40_4_H3K27me3_macs3_peak_1671
chr11	78922106	78922509	404	7.62	4.25736	3.44226	1.7939	6_CON_40_4_H3K27me3_macs3_peak_1672
chr11	78924114	78926342	2229	8.89	5.10738	3.80937	2.51479	6_CON_40_4_H3K27me3_macs3_peak_1673
chr11	78931489	78931905	417	6.95	3.51897	3.0382	1.16233	6_CON_40_4_H3K27me3_macs3_peak_1674
chr11	79641488	79641671	184	9.5	5.00577	3.67736	2.4025	6_CON_40_4_H3K27me3_macs3_peak_1675
chr11	80538498	80538677	180	7.54	5.2182	4.07341	2.59952	6_CON_40_4_H3K27me3_macs3_peak_1676
chr11	80563579	80564490	912	7.11	4.10966	3.40191	1.65967	6_CON_40_4_H3K27me3_macs3_peak_1677
chr11	80566927	80567190	264	10.76	6.69778	4.50792	3.94286	6_CON_40_4_H3K27me3_macs3_peak_1678
chr11	80567767	80571081	3315	7.94	4.48962	3.53717	1.97744	6_CON_40_4_H3K27me3_macs3_peak_1679
chr11	80571678	80572177	500	6.56	4.10953	3.46513	1.63138	6_CON_40_4_H3K27me3_macs3_peak_1680
chr11	80572708	80573230	523	6	3.34053	3.00729	1.07352	6_CON_40_4_H3K27me3_macs3_peak_1681
chr11	80574969	80575253	285	6.66	3.84818	3.27861	1.46037	6_CON_40_4_H3K27me3_macs3_peak_1682
chr11	80576119	80576478	360	7.97	4.12462	3.31754	1.65603	6_CON_40_4_H3K27me3_macs3_peak_1683
chr11	80578322	80578742	421	8.57	4.7594	3.64549	2.23109	6_CON_40_4_H3K27me3_macs3_peak_1684
chr11	80579288	80582671	3384	7.87	4.59259	3.61926	2.06413	6_CON_40_4_H3K27me3_macs3_peak_1685
chr11	80583363	80584240	878	7.96	5.21925	4.01056	2.60918	6_CON_40_4_H3K27me3_macs3_peak_1686
chr11	80611043	80611844	802	6.08	3.8691	3.35288	1.45513	6_CON_40_4_H3K27me3_macs3_peak_1687
chr11	80618220	80620663	2444	6.58	4.73759	3.82515	2.24066	6_CON_40_4_H3K27me3_macs3_peak_1688
chr11	80621197	80625352	4156	6.81	4.47537	3.64632	1.98964	6_CON_40_4_H3K27me3_macs3_peak_1689
chr11	80641638	80642183	546	6.44	3.8975	3.33186	1.48542	6_CON_40_4_H3K27me3_macs3_peak_1690
chr11	80646964	80647143	180	5.06	3.50016	3.17765	1.13264	6_CON_40_4_H3K27me3_macs3_peak_1691
chr11	80689935	80690253	319	5.03	3.45457	3.14992	1.10341	6_CON_40_4_H3K27me3_macs3_peak_1692
chr11	80706342	80706657	316	5.68	3.79973	3.33216	1.43976	6_CON_40_4_H3K27me3_macs3_peak_1693
chr11	80751491	80752065	575	5.99	3.70479	3.24907	1.32567	6_CON_40_4_H3K27me3_macs3_peak_1694
chr11	80757278	80757662	385	5.5	3.42694	3.09976	1.12747	6_CON_40_4_H3K27me3_macs3_peak_1695
chr11	80791529	80791980	452	7.08	4.60875	3.71184	2.09018	6_CON_40_4_H3K27me3_macs3_peak_1696
chr11	81151751	81152959	1209	9.21	5.89688	4.23277	3.2515	6_CON_40_4_H3K27me3_macs3_peak_1697
chr11	81609835	81610105	271	6.85	4.40211	3.62464	1.8806	6_CON_40_4_H3K27me3_macs3_peak_1698
chr11	82386647	82390799	4153	12.18	7.6779	4.81027	4.87677	6_CON_40_4_H3K27me3_macs3_peak_1699
chr11	82433050	82435151	2102	9.91	6.21772	4.30669	3.54332	6_CON_40_4_H3K27me3_macs3_peak_1700
chr11	82470552	82471275	724	6	3.30436	2.98304	1.05979	6_CON_40_4_H3K27me3_macs3_peak_1701
chr11	82933589	82933984	396	9.06	5.88937	4.25322	3.22381	6_CON_40_4_H3K27me3_macs3_peak_1702
chr11	82934548	82936390	1843	9.03	4.82195	3.5745	2.28723	6_CON_40_4_H3K27me3_macs3_peak_1703
chr11	82937871	82938202	332	7.08	4.33149	3.55297	1.83621	6_CON_40_4_H3K27me3_macs3_peak_1704
chr11	82943756	82944081	326	6.49	3.72649	3.21847	1.3358	6_CON_40_4_H3K27me3_macs3_peak_1705
chr11	82947238	82947756	519	6	3.44786	3.07964	1.10879	6_CON_40_4_H3K27me3_macs3_peak_1706
chr11	82950421	82953693	3273	10.51	6.95968	4.65366	4.22155	6_CON_40_4_H3K27me3_macs3_peak_1707
chr11	83427515	83427747	233	8.91	4.01409	3.14331	1.57647	6_CON_40_4_H3K27me3_macs3_peak_1708
chr11	83443617	83444011	395	7.62	3.69645	3.08006	1.32281	6_CON_40_4_H3K27me3_macs3_peak_1709
chr11	83461602	83461896	295	6.95	3.91677	3.29518	1.51453	6_CON_40_4_H3K27me3_macs3_peak_1710
chr11	83671330	83671583	254	5.22	3.58035	3.22024	1.23971	6_CON_40_4_H3K27me3_macs3_peak_1711
chr11	83697018	83697740	723	7.02	3.893	3.27541	1.45935	6_CON_40_4_H3K27me3_macs3_peak_1712
chr11	83743205	83744081	877	6.81	3.70958	3.17098	1.35689	6_CON_40_4_H3K27me3_macs3_peak_1713
chr11	83745609	83749283	3675	9.28	5.3316	3.8911	2.73614	6_CON_40_4_H3K27me3_macs3_peak_1714
chr11	83750200	83751902	1703	7.51	4.5664	3.64594	2.03396	6_CON_40_4_H3K27me3_macs3_peak_1715
chr11	83794704	83795427	724	8.37	5.37834	4.03721	2.77512	6_CON_40_4_H3K27me3_macs3_peak_1716
chr11	83842715	83844811	2097	7.99	4.50052	3.54708	1.98817	6_CON_40_4_H3K27me3_macs3_peak_1717
chr11	83848183	83859765	11583	18.47	14.1586	6.83409	10.9537	6_CON_40_4_H3K27me3_macs3_peak_1718
chr11	83864084	83864558	475	6.91	3.45487	2.99948	1.12293	6_CON_40_4_H3K27me3_macs3_peak_1719
chr11	83866427	83867084	658	6.63	3.83037	3.27364	1.43553	6_CON_40_4_H3K27me3_macs3_peak_1720
chr11	83891269	83891790	522	6	3.31195	2.98812	1.05128	6_CON_40_4_H3K27me3_macs3_peak_1721
chr11	83903431	83903610	180	7.56	4.57871	3.66231	2.0469	6_CON_40_4_H3K27me3_macs3_peak_1722
chr11	83908067	83908512	446	6.23	3.51847	3.10497	1.16381	6_CON_40_4_H3K27me3_macs3_peak_1723
chr11	83934353	83935005	653	6.18	3.7596	3.26975	1.35308	6_CON_40_4_H3K27me3_macs3_peak_1724
chr11	83935885	83936163	279	6.43	4.19417	3.53326	1.71445	6_CON_40_4_H3K27me3_macs3_peak_1725
chr11	83940354	83940551	198	7.11	4.36067	3.56601	1.85563	6_CON_40_4_H3K27me3_macs3_peak_1726
chr11	84306798	84307229	432	5	3.303	3.05133	1.0525	6_CON_40_4_H3K27me3_macs3_peak_1727
chr11	84514447	84533291	18845	19.02	14.2245	6.97561	10.9983	6_CON_40_4_H3K27me3_macs3_peak_1728
chr11	84533857	84536996	3140	8.1	4.6501	3.61572	2.13938	6_CON_40_4_H3K27me3_macs3_peak_1729
chr11	84537606	84539052	1447	8.43	5.27598	3.95636	2.70408	6_CON_40_4_H3K27me3_macs3_peak_1730
chr11	84539743	84540881	1139	7.48	4.15673	3.39219	1.68581	6_CON_40_4_H3K27me3_macs3_peak_1731
chr11	84542527	84543224	698	6.25	3.53143	3.10939	1.22602	6_CON_40_4_H3K27me3_macs3_peak_1732
chr11	84543926	84544310	385	6.81	3.94313	3.33055	1.51779	6_CON_40_4_H3K27me3_macs3_peak_1733
chr11	84546748	84547165	418	7	4.1186	3.41544	1.65461	6_CON_40_4_H3K27me3_macs3_peak_1734
chr11	84548439	84552261	3823	8.66	5.01799	3.7149	2.48852	6_CON_40_4_H3K27me3_macs3_peak_1735
chr11	84552907	84553402	496	9.31	5.04769	3.72419	2.45353	6_CON_40_4_H3K27me3_macs3_peak_1736
chr11	84554324	84554834	511	7.57	3.68245	3.0793	1.33909	6_CON_40_4_H3K27me3_macs3_peak_1737
chr11	84599218	84599659	442	7.95	3.59107	2.98218	1.24185	6_CON_40_4_H3K27me3_macs3_peak_1738
chr11	84605151	84605330	180	8.64	5.18218	3.89103	2.58906	6_CON_40_4_H3K27me3_macs3_peak_1739
chr11	84631844	84632404	561	7.11	3.70385	3.14043	1.31087	6_CON_40_4_H3K27me3_macs3_peak_1740
chr11	84639850	84640380	531	7.17	4.02017	3.34382	1.57486	6_CON_40_4_H3K27me3_macs3_peak_1741
chr11	84644326	84645034	709	7.01	4.20999	3.4817	1.73812	6_CON_40_4_H3K27me3_macs3_peak_1742
chr11	84650084	84650363	280	6.89	3.9423	3.3187	1.50629	6_CON_40_4_H3K27me3_macs3_peak_1743
chr11	84651997	84652345	349	6.71	3.9257	3.32652	1.51212	6_CON_40_4_H3K27me3_macs3_peak_1744
chr11	84695193	84695660	468	6.95	3.68192	3.14549	1.29353	6_CON_40_4_H3K27me3_macs3_peak_1745
chr11	84712717	84712944	228	7.43	4.81563	3.79877	2.27453	6_CON_40_4_H3K27me3_macs3_peak_1746
chr11	84722713	84723057	345	6	3.38335	3.03626	1.0885	6_CON_40_4_H3K27me3_macs3_peak_1747
chr11	84724792	84725476	685	7.29	4.12161	3.39496	1.6633	6_CON_40_4_H3K27me3_macs3_peak_1748
chr11	84859951	84860130	180	6.95	4.53331	3.69504	2.0015	6_CON_40_4_H3K27me3_macs3_peak_1749
chr11	84956162	84959665	3504	11.7	6.95675	4.44092	4.19848	6_CON_40_4_H3K27me3_macs3_peak_1750
chr11	85478268	85478821	554	5.3	3.56668	3.2063	1.2532	6_CON_40_4_H3K27me3_macs3_peak_1751
chr11	85511368	85511805	438	5	3.3106	3.05641	1.06386	6_CON_40_4_H3K27me3_macs3_peak_1752
chr11	85826403	85841907	15505	17.1	12.1451	6.28258	9.04267	6_CON_40_4_H3K27me3_macs3_peak_1753
chr11	85842835	85843073	239	7.7	4.29705	3.45642	1.80005	6_CON_40_4_H3K27me3_macs3_peak_1754
chr11	85873741	85874374	634	6.51	3.89499	3.32462	1.47921	6_CON_40_4_H3K27me3_macs3_peak_1755
chr11	85886196	85896282	10087	15.37	11.5462	6.28021	8.50082	6_CON_40_4_H3K27me3_macs3_peak_1756
chr11	85896843	85898055	1213	6.69	3.87162	3.29253	1.48461	6_CON_40_4_H3K27me3_macs3_peak_1757
chr11	87221224	87221774	551	6.02	3.76266	3.28862	1.35905	6_CON_40_4_H3K27me3_macs3_peak_1758
chr11	87663200	87664267	1068	6.44	4.36349	3.62667	1.89166	6_CON_40_4_H3K27me3_macs3_peak_1759
chr11	87664902	87665140	239	5.91	4.24157	3.59844	1.76399	6_CON_40_4_H3K27me3_macs3_peak_1760
chr11	87666555	87667046	492	5.28	3.60953	3.23535	1.24408	6_CON_40_4_H3K27me3_macs3_peak_1761
chr11	87761306	87762335	1030	8.8	4.74018	3.58944	2.2078	6_CON_40_4_H3K27me3_macs3_peak_1762
chr11	87763694	87764717	1024	7.21	3.65176	3.097	1.26642	6_CON_40_4_H3K27me3_macs3_peak_1763
chr11	87958407	87958627	221	6.59	4.17241	3.49654	1.70843	6_CON_40_4_H3K27me3_macs3_peak_1764
chr11	89222025	89222405	381	5.19	3.33842	3.06162	1.09132	6_CON_40_4_H3K27me3_macs3_peak_1765
chr11	89298228	89298407	180	7.64	3.89274	3.20616	1.47611	6_CON_40_4_H3K27me3_macs3_peak_1766
chr11	89299260	89301414	2155	9.37	5.98613	4.27515	3.30795	6_CON_40_4_H3K27me3_macs3_peak_1767
chr11	89838101	89838904	804	7.01	4.43064	3.61884	1.92933	6_CON_40_4_H3K27me3_macs3_peak_1768
chr11	89840967	89841488	522	6.81	4.24926	3.53034	1.76005	6_CON_40_4_H3K27me3_macs3_peak_1769
chr11	89842858	89843337	480	6.16	3.61794	3.1781	1.25164	6_CON_40_4_H3K27me3_macs3_peak_1770
chr11	89846733	89846976	244	5.29	3.61849	3.24054	1.27738	6_CON_40_4_H3K27me3_macs3_peak_1771
chr11	89922228	89922559	332	7.23	5.02831	3.9772	2.44536	6_CON_40_4_H3K27me3_macs3_peak_1772
chr11	90816691	90816882	192	6.53	4.34981	3.62247	1.85578	6_CON_40_4_H3K27me3_macs3_peak_1773
chr11	91432530	91432838	309	5	3.37174	3.09683	1.069	6_CON_40_4_H3K27me3_macs3_peak_1774
chr11	92621687	92621866	180	5.4	3.79832	3.35231	1.37039	6_CON_40_4_H3K27me3_macs3_peak_1775
chr11	93053697	93053899	203	7.06	4.49254	3.65723	1.9776	6_CON_40_4_H3K27me3_macs3_peak_1776
chr11	93092413	93092821	409	7.27	4.68409	3.74194	2.17855	6_CON_40_4_H3K27me3_macs3_peak_1777
chr11	93097330	93101482	4153	13.82	10.2992	5.98636	7.31175	6_CON_40_4_H3K27me3_macs3_peak_1778
chr11	93185515	93185694	180	5.51	3.78277	3.33364	1.40099	6_CON_40_4_H3K27me3_macs3_peak_1779
chr11	93195484	93195763	280	5.26	3.6768	3.28113	1.27349	6_CON_40_4_H3K27me3_macs3_peak_1780
chr11	93218344	93219040	697	6.01	4.36067	3.67259	1.83807	6_CON_40_4_H3K27me3_macs3_peak_1781
chr11	93493748	93493927	180	7.72	4.66456	3.68974	2.12827	6_CON_40_4_H3K27me3_macs3_peak_1782
chr11	93633109	93633290	182	6.15	4.39164	3.67523	1.89622	6_CON_40_4_H3K27me3_macs3_peak_1783
chr11	94391589	94393588	2000	7.31	4.05886	3.34359	1.62658	6_CON_40_4_H3K27me3_macs3_peak_1784
chr11	94394546	94395132	587	8.18	3.89278	3.1381	1.49502	6_CON_40_4_H3K27me3_macs3_peak_1785
chr11	94415459	94415959	501	7.64	3.78407	3.13768	1.39167	6_CON_40_4_H3K27me3_macs3_peak_1786
chr11	94416879	94417058	180	9.65	4.83458	3.52761	2.3097	6_CON_40_4_H3K27me3_macs3_peak_1787
chr11	94429675	94429934	260	7.56	4.53872	3.60993	2.06331	6_CON_40_4_H3K27me3_macs3_peak_1788
chr11	94471900	94474209	2310	14.42	8.93614	5.05226	6.05348	6_CON_40_4_H3K27me3_macs3_peak_1789
chr11	94499093	94499841	749	7.81	3.37999	2.86362	1.11644	6_CON_40_4_H3K27me3_macs3_peak_1790
chr11	94756057	94756404	348	6	3.50073	3.11515	1.14978	6_CON_40_4_H3K27me3_macs3_peak_1791
chr11	94824762	94824971	210	7.41	4.32672	3.49287	1.85416	6_CON_40_4_H3K27me3_macs3_peak_1792
chr11	94836655	94836834	180	6.65	3.73154	3.20688	1.3391	6_CON_40_4_H3K27me3_macs3_peak_1793
chr11	95077171	95077509	339	8.4	4.43415	3.45748	1.93537	6_CON_40_4_H3K27me3_macs3_peak_1794
chr11	95119312	95124923	5612	18.98	14.5218	7.18122	11.2725	6_CON_40_4_H3K27me3_macs3_peak_1795
chr11	95127747	95130106	2360	9.06	4.83376	3.61582	2.28277	6_CON_40_4_H3K27me3_macs3_peak_1796
chr11	95136402	95152741	16340	17.86	13.4289	6.84414	10.2481	6_CON_40_4_H3K27me3_macs3_peak_1797
chr11	95198658	95202626	3969	9.43	5.31119	3.81688	2.73099	6_CON_40_4_H3K27me3_macs3_peak_1798
chr11	95222331	95223670	1340	9.4	5.81129	4.16895	3.13608	6_CON_40_4_H3K27me3_macs3_peak_1799
chr11	95224254	95225079	826	8.68	4.49015	3.46586	1.96981	6_CON_40_4_H3K27me3_macs3_peak_1800
chr11	95513503	95514056	554	9.1	5.35877	3.93645	2.7335	6_CON_40_4_H3K27me3_macs3_peak_1801
chr11	95578383	95578563	181	9.46	4.2968	3.24745	1.81963	6_CON_40_4_H3K27me3_macs3_peak_1802
chr11	95579389	95585964	6576	10.97	6.34515	4.20336	3.66716	6_CON_40_4_H3K27me3_macs3_peak_1803
chr11	95825922	95826597	676	8.64	4.50018	3.46898	1.98687	6_CON_40_4_H3K27me3_macs3_peak_1804
chr11	95829187	95831553	2367	8.88	4.72149	3.56024	2.18092	6_CON_40_4_H3K27me3_macs3_peak_1805
chr11	95833288	95833508	221	7.12	3.64452	3.10314	1.25795	6_CON_40_4_H3K27me3_macs3_peak_1806
chr11	95850441	95850900	460	6.81	4.08977	3.42841	1.62397	6_CON_40_4_H3K27me3_macs3_peak_1807
chr11	95901046	95901555	510	6.59	4.01497	3.39529	1.57075	6_CON_40_4_H3K27me3_macs3_peak_1808
chr11	95908975	95909867	893	6.23	3.80863	3.29808	1.39806	6_CON_40_4_H3K27me3_macs3_peak_1809
chr11	95910495	95919075	8581	13.2	9.61377	5.56784	6.70305	6_CON_40_4_H3K27me3_macs3_peak_1810
chr11	95919853	95920533	681	7.39	5.10213	4.0003	2.53429	6_CON_40_4_H3K27me3_macs3_peak_1811
chr11	95921508	95925327	3820	8.2	5.73405	4.2862	3.08491	6_CON_40_4_H3K27me3_macs3_peak_1812
chr11	95936126	95936518	393	6.3	3.53606	3.1097	1.18702	6_CON_40_4_H3K27me3_macs3_peak_1813
chr11	95988164	95988671	508	7.15	3.67053	3.11395	1.29695	6_CON_40_4_H3K27me3_macs3_peak_1814
chr11	95989329	95993585	4257	11.26	6.99241	4.50188	4.26106	6_CON_40_4_H3K27me3_macs3_peak_1815
chr11	95995930	96017347	21418	13.7	10.7072	6.04484	7.72022	6_CON_40_4_H3K27me3_macs3_peak_1816
chr11	96019919	96020823	905	7.56	4.36614	3.51796	1.87781	6_CON_40_4_H3K27me3_macs3_peak_1817
chr11	96027329	96027722	394	7	3.74978	3.18623	1.34736	6_CON_40_4_H3K27me3_macs3_peak_1818
chr11	96028300	96028487	188	8.96	4.8606	3.65777	2.27467	6_CON_40_4_H3K27me3_macs3_peak_1819
chr11	96102516	96103041	526	6.39	3.43942	3.03681	1.13543	6_CON_40_4_H3K27me3_macs3_peak_1820
chr11	96106630	96106809	180	6.65	4.26777	3.55586	1.78085	6_CON_40_4_H3K27me3_macs3_peak_1821
chr11	96122870	96126488	3619	11.03	7.28698	4.71352	4.53515	6_CON_40_4_H3K27me3_macs3_peak_1822
chr11	96128928	96129764	837	6	3.28553	2.97034	1.05018	6_CON_40_4_H3K27me3_macs3_peak_1823
chr11	96147265	96147713	449	7.47	4.04029	3.31938	1.59259	6_CON_40_4_H3K27me3_macs3_peak_1824
chr11	96166669	96208902	42234	15.76	11.9261	6.42207	8.84535	6_CON_40_4_H3K27me3_macs3_peak_1825
chr11	96213033	96213381	349	7.43	4.40704	3.55139	1.93608	6_CON_40_4_H3K27me3_macs3_peak_1826
chr11	96237444	96237623	180	6.65	3.99271	3.37506	1.55277	6_CON_40_4_H3K27me3_macs3_peak_1827
chr11	96249682	96359060	109379	18.63	14.8682	7.40479	11.5983	6_CON_40_4_H3K27me3_macs3_peak_1828
chr11	96362454	96367590	5137	12.3	8.98805	5.52435	6.10179	6_CON_40_4_H3K27me3_macs3_peak_1829
chr11	96368114	96369428	1315	7.76	4.75122	3.72691	2.20871	6_CON_40_4_H3K27me3_macs3_peak_1830
chr11	96370642	96371402	761	7.15	3.89865	3.25505	1.49585	6_CON_40_4_H3K27me3_macs3_peak_1831
chr11	96372696	96376023	3328	8.94	5.44921	3.98752	2.84315	6_CON_40_4_H3K27me3_macs3_peak_1832
chr11	96376565	96377285	721	5.5	3.68926	3.27181	1.35176	6_CON_40_4_H3K27me3_macs3_peak_1833
chr11	96379011	96379215	205	6.28	4.3299	3.62921	1.8588	6_CON_40_4_H3K27me3_macs3_peak_1834
chr11	96462671	96463075	405	6.44	3.48472	3.06125	1.17279	6_CON_40_4_H3K27me3_macs3_peak_1835
chr11	96464124	96464974	851	6.15	3.41714	3.04515	1.10169	6_CON_40_4_H3K27me3_macs3_peak_1836
chr11	96465538	96467195	1658	7.77	4.60866	3.63124	2.10454	6_CON_40_4_H3K27me3_macs3_peak_1837
chr11	96489278	96490693	1416	6.44	4.02721	3.41871	1.58369	6_CON_40_4_H3K27me3_macs3_peak_1838
chr11	96500208	96500681	474	6.88	4.21791	3.49947	1.74162	6_CON_40_4_H3K27me3_macs3_peak_1839
chr11	96537669	96538406	738	6.38	4.08758	3.46698	1.63111	6_CON_40_4_H3K27me3_macs3_peak_1840
chr11	96539069	96539508	440	7.82	4.2133	3.38446	1.74099	6_CON_40_4_H3K27me3_macs3_peak_1841
chr11	96540731	96540910	180	6.34	3.70038	3.21469	1.31744	6_CON_40_4_H3K27me3_macs3_peak_1842
chr11	96541541	96541926	386	6.16	3.84691	3.33005	1.42608	6_CON_40_4_H3K27me3_macs3_peak_1843
chr11	96542552	96543270	719	7.46	5.33643	4.12892	2.74518	6_CON_40_4_H3K27me3_macs3_peak_1844
chr11	96545475	96546255	781	6.14	3.54381	3.13062	1.19372	6_CON_40_4_H3K27me3_macs3_peak_1845
chr11	96550977	96551174	198	9.04	5.44143	3.99736	2.80499	6_CON_40_4_H3K27me3_macs3_peak_1846
chr11	96555249	96557967	2719	6.08	4.28085	3.58786	1.82309	6_CON_40_4_H3K27me3_macs3_peak_1847
chr11	96558506	96558927	422	5.87	3.42891	3.07593	1.10661	6_CON_40_4_H3K27me3_macs3_peak_1848
chr11	96575082	96575317	236	8.27	6.21626	4.58978	3.51666	6_CON_40_4_H3K27me3_macs3_peak_1849
chr11	96576143	96580604	4462	7.05	4.83442	3.84374	2.29794	6_CON_40_4_H3K27me3_macs3_peak_1850
chr11	96581228	96582033	806	6.25	4.26905	3.57873	1.83398	6_CON_40_4_H3K27me3_macs3_peak_1851
chr11	96593616	96595194	1579	6.94	4.16736	3.45562	1.70405	6_CON_40_4_H3K27me3_macs3_peak_1852
chr11	96595744	96596623	880	6.71	4.36847	3.60891	1.87125	6_CON_40_4_H3K27me3_macs3_peak_1853
chr11	96599929	96600911	983	6.61	4.89871	3.94675	2.34309	6_CON_40_4_H3K27me3_macs3_peak_1854
chr11	96601758	96602758	1001	5.58	3.81032	3.34567	1.42977	6_CON_40_4_H3K27me3_macs3_peak_1855
chr11	96604451	96604630	180	6.56	4.07512	3.43804	1.61559	6_CON_40_4_H3K27me3_macs3_peak_1856
chr11	96617296	96617969	674	6.66	4.04362	3.40608	1.59267	6_CON_40_4_H3K27me3_macs3_peak_1857
chr11	96618669	96623186	4518	8.57	6.02468	4.40372	3.36369	6_CON_40_4_H3K27me3_macs3_peak_1858
chr11	96623794	96625464	1671	5.57	3.51856	3.14921	1.22045	6_CON_40_4_H3K27me3_macs3_peak_1859
chr11	96626223	96626616	394	9.4	5.40527	3.92469	2.79432	6_CON_40_4_H3K27me3_macs3_peak_1860
chr11	96627990	96628308	319	6.19	4.43254	3.69435	1.95185	6_CON_40_4_H3K27me3_macs3_peak_1861
chr11	96629217	96630193	977	5.19	3.49464	3.16574	1.1606	6_CON_40_4_H3K27me3_macs3_peak_1862
chr11	96630856	96631506	651	5.63	3.43791	3.09832	1.12339	6_CON_40_4_H3K27me3_macs3_peak_1863
chr11	96635855	96636076	222	7.21	4.62468	3.72378	2.07913	6_CON_40_4_H3K27me3_macs3_peak_1864
chr11	96640184	96640398	215	6.8	4.2363	3.51891	1.74263	6_CON_40_4_H3K27me3_macs3_peak_1865
chr11	96647230	96647765	536	6.37	4.04396	3.43923	1.60279	6_CON_40_4_H3K27me3_macs3_peak_1866
chr11	96668368	96668896	529	6.38	3.68944	3.20389	1.30147	6_CON_40_4_H3K27me3_macs3_peak_1867
chr11	96672004	96672487	484	6	3.69688	3.24649	1.30487	6_CON_40_4_H3K27me3_macs3_peak_1868
chr11	96708219	96708548	330	6.86	3.80549	3.22716	1.43122	6_CON_40_4_H3K27me3_macs3_peak_1869
chr11	96717640	96718159	520	6	3.56782	3.15984	1.22538	6_CON_40_4_H3K27me3_macs3_peak_1870
chr11	96724462	96724650	189	6.81	3.43528	2.99553	1.13185	6_CON_40_4_H3K27me3_macs3_peak_1871
chr11	96730363	96730996	634	6.66	3.74628	3.20904	1.35202	6_CON_40_4_H3K27me3_macs3_peak_1872
chr11	96736478	96736690	213	9.75	5.63208	4.01873	2.97301	6_CON_40_4_H3K27me3_macs3_peak_1873
chr11	96737490	96739412	1923	10.14	6.89868	4.68439	4.14377	6_CON_40_4_H3K27me3_macs3_peak_1874
chr11	96739936	96749302	9367	11.54	8.45219	5.34162	5.60099	6_CON_40_4_H3K27me3_macs3_peak_1875
chr11	96749918	96750353	436	8.83	4.48811	3.44352	1.98236	6_CON_40_4_H3K27me3_macs3_peak_1876
chr11	96757182	96757361	180	7.14	4.31019	3.52865	1.83705	6_CON_40_4_H3K27me3_macs3_peak_1877
chr11	96759152	96759721	570	7.3	3.76041	3.16017	1.35674	6_CON_40_4_H3K27me3_macs3_peak_1878
chr11	96761043	96761734	692	7.66	4.13072	3.35703	1.65366	6_CON_40_4_H3K27me3_macs3_peak_1879
chr11	96928027	96928210	184	8.35	5.08424	3.88579	2.48044	6_CON_40_4_H3K27me3_macs3_peak_1880
chr11	97008006	97008516	511	8.51	4.26242	3.34265	1.79466	6_CON_40_4_H3K27me3_macs3_peak_1881
chr11	97009049	97009350	302	7.12	3.63091	3.09439	1.24649	6_CON_40_4_H3K27me3_macs3_peak_1882
chr11	97010433	97011011	579	9.08	4.55401	3.45239	2.02543	6_CON_40_4_H3K27me3_macs3_peak_1883
chr11	97015041	97021738	6698	17.27	12.6246	6.42911	9.49724	6_CON_40_4_H3K27me3_macs3_peak_1884
chr11	97113548	97116160	2613	13.8	9.18403	5.23851	6.31068	6_CON_40_4_H3K27me3_macs3_peak_1885
chr11	97500034	97501245	1212	10.05	6.69206	4.5631	3.98398	6_CON_40_4_H3K27me3_macs3_peak_1886
chr11	97514646	97514877	232	9.89	4.18018	3.12613	1.73143	6_CON_40_4_H3K27me3_macs3_peak_1887
chr11	97528700	97529422	723	10.13	6.08065	4.23737	3.39682	6_CON_40_4_H3K27me3_macs3_peak_1888
chr11	97530056	97531042	987	7.79	4.54469	3.59426	2.04317	6_CON_40_4_H3K27me3_macs3_peak_1889
chr11	97532355	97539735	7381	17.58	13.3883	6.79733	10.2144	6_CON_40_4_H3K27me3_macs3_peak_1890
chr11	97544171	97554969	10799	17.96	12.2125	6.08028	9.11741	6_CON_40_4_H3K27me3_macs3_peak_1891
chr11	97557871	97558988	1118	7.77	4.08531	3.3109	1.63122	6_CON_40_4_H3K27me3_macs3_peak_1892
chr11	97559594	97560058	465	7.19	3.76443	3.17394	1.35177	6_CON_40_4_H3K27me3_macs3_peak_1893
chr11	97560847	97563826	2980	10.06	5.72003	3.98915	3.08647	6_CON_40_4_H3K27me3_macs3_peak_1894
chr11	97564350	97567758	3409	10.21	6.08553	4.21297	3.39611	6_CON_40_4_H3K27me3_macs3_peak_1895
chr11	97571425	97574680	3256	13.65	8.27228	4.79543	5.44998	6_CON_40_4_H3K27me3_macs3_peak_1896
chr11	97576698	97577010	313	7.93	3.38184	2.853	1.09675	6_CON_40_4_H3K27me3_macs3_peak_1897
chr11	97577676	97581226	3551	9.46	5.06544	3.70747	2.47489	6_CON_40_4_H3K27me3_macs3_peak_1898
chr11	97581754	97582184	431	9.18	4.38496	3.33221	1.89281	6_CON_40_4_H3K27me3_macs3_peak_1899
chr11	97587020	97587380	361	6.36	3.52167	3.093	1.22737	6_CON_40_4_H3K27me3_macs3_peak_1900
chr11	97608809	97609416	608	8.67	5.04556	3.79198	2.47312	6_CON_40_4_H3K27me3_macs3_peak_1901
chr11	97614595	97615235	641	8.33	4.56943	3.55285	2.03795	6_CON_40_4_H3K27me3_macs3_peak_1902
chr11	97617187	97618651	1465	9.26	5.90755	4.20506	3.2845	6_CON_40_4_H3K27me3_macs3_peak_1903
chr11	97623194	97629514	6321	14.62	10.9413	5.92834	7.95925	6_CON_40_4_H3K27me3_macs3_peak_1904
chr11	97630585	97631709	1125	6.93	4.04272	3.37603	1.60399	6_CON_40_4_H3K27me3_macs3_peak_1905
chr11	97637392	97638211	820	7.39	4.51877	3.62089	2.03979	6_CON_40_4_H3K27me3_macs3_peak_1906
chr11	97645514	97645862	349	6.26	3.75543	3.25913	1.35551	6_CON_40_4_H3K27me3_macs3_peak_1907
chr11	97691697	97693960	2264	8.64	4.18881	3.27152	1.72359	6_CON_40_4_H3K27me3_macs3_peak_1908
chr11	97695537	97699199	3663	9.55	5.35161	3.85842	2.73637	6_CON_40_4_H3K27me3_macs3_peak_1909
chr11	97700798	97702135	1338	8.86	4.59431	3.49177	2.07949	6_CON_40_4_H3K27me3_macs3_peak_1910
chr11	97786819	97787192	374	6.44	3.978	3.38965	1.52221	6_CON_40_4_H3K27me3_macs3_peak_1911
chr11	97934037	97934286	250	6.79	4.03332	3.38997	1.59559	6_CON_40_4_H3K27me3_macs3_peak_1912
chr11	97937531	97938012	482	7.32	4.25005	3.46405	1.78855	6_CON_40_4_H3K27me3_macs3_peak_1913
chr11	97953898	97954840	943	7.49	4.28741	3.46682	1.82382	6_CON_40_4_H3K27me3_macs3_peak_1914
chr11	97960235	97960801	567	9.11	4.00172	3.10384	1.59115	6_CON_40_4_H3K27me3_macs3_peak_1915
chr11	97963786	97964618	833	8.06	4.558	3.57711	2.02697	6_CON_40_4_H3K27me3_macs3_peak_1916
chr11	97978929	97979153	225	8.16	4.18969	3.32893	1.70984	6_CON_40_4_H3K27me3_macs3_peak_1917
chr11	97985525	97986403	879	9.01	5.09022	3.77422	2.50729	6_CON_40_4_H3K27me3_macs3_peak_1918
chr11	98050598	98050780	183	10.02	5.42807	3.86735	2.77334	6_CON_40_4_H3K27me3_macs3_peak_1919
chr11	98051556	98053127	1572	12.31	8.48875	5.19533	5.66426	6_CON_40_4_H3K27me3_macs3_peak_1920
chr11	98307401	98307791	391	6.95	4.09725	3.40605	1.64118	6_CON_40_4_H3K27me3_macs3_peak_1921
chr11	98311015	98313117	2103	7.23	4.02795	3.33905	1.58807	6_CON_40_4_H3K27me3_macs3_peak_1922
chr11	98313775	98314019	245	11.4	5.03955	3.45271	2.47005	6_CON_40_4_H3K27me3_macs3_peak_1923
chr11	98315140	98331615	16476	20.29	16.6366	7.92076	13.2591	6_CON_40_4_H3K27me3_macs3_peak_1924
chr11	98332344	98332610	267	9.85	5.93653	4.18918	3.24636	6_CON_40_4_H3K27me3_macs3_peak_1925
chr11	98333665	98335004	1340	12.22	6.82361	4.29057	4.11059	6_CON_40_4_H3K27me3_macs3_peak_1926
chr11	98336861	98337567	707	8.44	4.06732	3.2361	1.61181	6_CON_40_4_H3K27me3_macs3_peak_1927
chr11	98346039	98346475	437	7.58	4.28647	3.4693	1.78968	6_CON_40_4_H3K27me3_macs3_peak_1928
chr11	98404011	98404554	544	6	3.26722	2.95799	1.04335	6_CON_40_4_H3K27me3_macs3_peak_1929
chr11	98457961	98461111	3151	8.74	5.26356	3.9089	2.68614	6_CON_40_4_H3K27me3_macs3_peak_1930
chr11	98500279	98500467	189	7.52	4.44748	3.56821	1.94643	6_CON_40_4_H3K27me3_macs3_peak_1931
chr11	98522408	98523769	1362	9.19	7.00364	4.92091	4.26244	6_CON_40_4_H3K27me3_macs3_peak_1932
chr11	98525013	98525956	944	6.22	4.15804	3.52878	1.69803	6_CON_40_4_H3K27me3_macs3_peak_1933
chr11	98528282	98530133	1852	8.23	4.66356	3.62373	2.1201	6_CON_40_4_H3K27me3_macs3_peak_1934
chr11	98533377	98534200	824	7.27	3.74341	3.1496	1.37925	6_CON_40_4_H3K27me3_macs3_peak_1935
chr11	98541102	98550184	9083	11.32	8.7452	5.57142	5.87229	6_CON_40_4_H3K27me3_macs3_peak_1936
chr11	98556787	98558944	2158	7.73	3.96433	3.24583	1.53731	6_CON_40_4_H3K27me3_macs3_peak_1937
chr11	98559553	98562661	3109	8.2	4.64135	3.60351	2.11	6_CON_40_4_H3K27me3_macs3_peak_1938
chr11	99252895	99253104	210	6	3.88563	3.37201	1.46546	6_CON_40_4_H3K27me3_macs3_peak_1939
chr11	100648832	100649416	585	7.99	3.91593	3.18125	1.48941	6_CON_40_4_H3K27me3_macs3_peak_1940
chr11	100650109	100650713	605	8.53	4.71381	3.60389	2.19384	6_CON_40_4_H3K27me3_macs3_peak_1941
chr11	101079809	101080127	319	7.28	3.89393	3.24734	1.46236	6_CON_40_4_H3K27me3_macs3_peak_1942
chr11	101262103	101262773	671	9.19	5.08007	3.74366	2.50157	6_CON_40_4_H3K27me3_macs3_peak_1943
chr11	101263669	101264169	501	8.7	3.77752	3.01768	1.39656	6_CON_40_4_H3K27me3_macs3_peak_1944
chr11	101280957	101281136	180	6.41	3.67381	3.18626	1.33729	6_CON_40_4_H3K27me3_macs3_peak_1945
chr11	101308120	101308844	725	6.39	3.82051	3.28991	1.41174	6_CON_40_4_H3K27me3_macs3_peak_1946
chr11	101918013	101918397	385	7.09	3.71986	3.15674	1.321	6_CON_40_4_H3K27me3_macs3_peak_1947
chr11	102104392	102104603	212	9.02	5.25823	3.89602	2.63004	6_CON_40_4_H3K27me3_macs3_peak_1948
chr11	102105392	102109148	3757	15.45	10.2547	5.59195	7.2827	6_CON_40_4_H3K27me3_macs3_peak_1949
chr11	102145455	102148158	2704	12.09	7.88789	4.89248	5.07359	6_CON_40_4_H3K27me3_macs3_peak_1950
chr11	102668738	102669413	676	6.14	4.18649	3.53588	1.74137	6_CON_40_4_H3K27me3_macs3_peak_1951
chr11	102671434	102671925	492	6.08	3.93795	3.38448	1.50985	6_CON_40_4_H3K27me3_macs3_peak_1952
chr11	102673641	102675836	2196	5.89	3.74869	3.2806	1.36307	6_CON_40_4_H3K27me3_macs3_peak_1953
chr11	102678297	102679022	726	5.12	3.51489	3.18336	1.16469	6_CON_40_4_H3K27me3_macs3_peak_1954
chr11	102680537	102681107	571	5.86	3.88948	3.37351	1.46807	6_CON_40_4_H3K27me3_macs3_peak_1955
chr11	102782213	102782402	190	8.51	4.64926	3.58564	2.10635	6_CON_40_4_H3K27me3_macs3_peak_1956
chr11	102784494	102785193	700	7.79	4.05767	3.29734	1.61126	6_CON_40_4_H3K27me3_macs3_peak_1957
chr11	102805046	102810312	5267	9.25	5.96649	4.28993	3.28649	6_CON_40_4_H3K27me3_macs3_peak_1958
chr11	102811321	102827656	16336	10.11	7.23846	4.83766	4.49144	6_CON_40_4_H3K27me3_macs3_peak_1959
chr11	102830172	102830687	516	9.62	5.17041	3.75682	2.55938	6_CON_40_4_H3K27me3_macs3_peak_1960
chr11	102942675	102947536	4862	14.21	9.5541	5.42011	6.63958	6_CON_40_4_H3K27me3_macs3_peak_1961
chr11	102948069	102950493	2425	8.55	4.41648	3.43116	1.91342	6_CON_40_4_H3K27me3_macs3_peak_1962
chr11	102967190	102967369	180	7.42	3.46425	2.95846	1.15465	6_CON_40_4_H3K27me3_macs3_peak_1963
chr11	102981328	102981743	416	7	3.70141	3.15426	1.30464	6_CON_40_4_H3K27me3_macs3_peak_1964
chr11	103198199	103199745	1547	9.13	4.80095	3.59345	2.25028	6_CON_40_4_H3K27me3_macs3_peak_1965
chr11	103477982	103479152	1171	5.14	3.37427	3.0888	1.11973	6_CON_40_4_H3K27me3_macs3_peak_1966
chr11	103480719	103481864	1146	6.48	4.6628	3.80443	2.15921	6_CON_40_4_H3K27me3_macs3_peak_1967
chr11	103544981	103545160	180	5.03	3.46167	3.1543	1.1075	6_CON_40_4_H3K27me3_macs3_peak_1968
chr11	103551267	103551749	483	5.51	3.83051	3.36486	1.41933	6_CON_40_4_H3K27me3_macs3_peak_1969
chr11	103597132	103597540	409	5	3.23489	3.00589	1.02179	6_CON_40_4_H3K27me3_macs3_peak_1970
chr11	103619364	103619543	180	5.99	3.7146	3.25833	1.33268	6_CON_40_4_H3K27me3_macs3_peak_1971
chr11	103628120	103628310	191	6.35	3.6859	3.20391	1.31047	6_CON_40_4_H3K27me3_macs3_peak_1972
chr11	103638229	103638769	541	6.52	3.79548	3.26062	1.41074	6_CON_40_4_H3K27me3_macs3_peak_1973
chr11	103640092	103641939	1848	8.15	4.6969	3.62881	2.18601	6_CON_40_4_H3K27me3_macs3_peak_1974
chr11	103646806	103654615	7810	12.71	8.21029	4.92996	5.38314	6_CON_40_4_H3K27me3_macs3_peak_1975
chr11	103655363	103655901	539	8.77	5.50835	4.08129	2.87695	6_CON_40_4_H3K27me3_macs3_peak_1976
chr11	103657571	103658411	841	6.36	3.51217	3.08799	1.20454	6_CON_40_4_H3K27me3_macs3_peak_1977
chr11	103659988	103661326	1339	8.16	4.47468	3.51716	1.95546	6_CON_40_4_H3K27me3_macs3_peak_1978
chr11	103662500	103664450	1951	9.2	4.07257	3.1402	1.62405	6_CON_40_4_H3K27me3_macs3_peak_1979
chr11	103744162	103744675	514	7.02	4.01903	3.34981	1.61038	6_CON_40_4_H3K27me3_macs3_peak_1980
chr11	103745297	103745757	461	6.54	3.61468	3.13523	1.29677	6_CON_40_4_H3K27me3_macs3_peak_1981
chr11	103748711	103754196	5486	8.91	5.50782	4.03823	2.89368	6_CON_40_4_H3K27me3_macs3_peak_1982
chr11	103770348	103775976	5629	12.74	7.82923	4.75946	5.02801	6_CON_40_4_H3K27me3_macs3_peak_1983
chr11	103794945	103796416	1472	9.89	4.80781	3.49479	2.2513	6_CON_40_4_H3K27me3_macs3_peak_1984
chr11	104131012	104137340	6329	13.41	10.1864	5.92988	7.2329	6_CON_40_4_H3K27me3_macs3_peak_1985
chr11	104209595	104209949	355	6.35	3.50551	3.08053	1.22359	6_CON_40_4_H3K27me3_macs3_peak_1986
chr11	104232862	104233505	644	7.96	4.21628	3.37558	1.73073	6_CON_40_4_H3K27me3_macs3_peak_1987
chr11	104357740	104357919	180	5.06	3.38779	3.10364	1.07389	6_CON_40_4_H3K27me3_macs3_peak_1988
chr11	104758502	104759166	665	5	3.35956	3.08882	1.07542	6_CON_40_4_H3K27me3_macs3_peak_1989
chr11	105545130	105545719	590	5.67	3.79165	3.3264	1.42821	6_CON_40_4_H3K27me3_macs3_peak_1990
chr11	105968679	105969223	545	7	3.67975	3.13999	1.29127	6_CON_40_4_H3K27me3_macs3_peak_1991
chr11	106008656	106008886	231	8.2	3.61928	2.97336	1.25406	6_CON_40_4_H3K27me3_macs3_peak_1992
chr11	106021520	106021970	451	6.54	3.43016	3.01703	1.11628	6_CON_40_4_H3K27me3_macs3_peak_1993
chr11	106604940	106605147	208	8.29	5.26242	3.99321	2.66388	6_CON_40_4_H3K27me3_macs3_peak_1994
chr11	106924657	106924837	181	9.41	6.72802	4.77279	3.95284	6_CON_40_4_H3K27me3_macs3_peak_1995
chr11	107915703	107916272	570	7.56	4.2112	3.42454	1.72065	6_CON_40_4_H3K27me3_macs3_peak_1996
chr11	107922440	107923108	669	6.91	4.13609	3.44187	1.68244	6_CON_40_4_H3K27me3_macs3_peak_1997
chr11	109494845	109495514	670	8.54	5.10654	3.85838	2.51616	6_CON_40_4_H3K27me3_macs3_peak_1998
chr11	110339026	110339443	418	6.03	3.95208	3.40903	1.53165	6_CON_40_4_H3K27me3_macs3_peak_1999
chr11	110477380	110478003	624	10.03	6.64421	4.57698	3.90657	6_CON_40_4_H3K27me3_macs3_peak_2000
chr11	110481475	110481725	251	8.46	5.25964	3.96954	2.64325	6_CON_40_4_H3K27me3_macs3_peak_2001
chr11	112242916	112243095	180	5	3.44481	3.14522	1.0885	6_CON_40_4_H3K27me3_macs3_peak_2002
chr11	112448631	112448810	180	6.48	4.48849	3.70944	1.99923	6_CON_40_4_H3K27me3_macs3_peak_2003
chr11	114063917	114066524	2608	8.82	4.49856	3.44419	1.98728	6_CON_40_4_H3K27me3_macs3_peak_2004
chr11	114162675	114162873	199	9.84	4.25987	3.18166	1.77207	6_CON_40_4_H3K27me3_macs3_peak_2005
chr11	114240780	114241083	304	6.76	3.98484	3.36141	1.54692	6_CON_40_4_H3K27me3_macs3_peak_2006
chr11	114441479	114441721	243	7.63	4.22469	3.4208	1.73433	6_CON_40_4_H3K27me3_macs3_peak_2007
chr11	114442748	114444000	1253	7.28	4.08909	3.36221	1.66234	6_CON_40_4_H3K27me3_macs3_peak_2008
chr11	114445486	114446656	1171	8.68	5.63569	4.14781	3.00862	6_CON_40_4_H3K27me3_macs3_peak_2009
chr11	114450464	114450725	262	6	3.50314	3.11679	1.14342	6_CON_40_4_H3K27me3_macs3_peak_2010
chr11	114451654	114452102	449	7.18	4.34982	3.53342	1.88391	6_CON_40_4_H3K27me3_macs3_peak_2011
chr11	114463753	114464065	313	6.55	4.22136	3.53479	1.74382	6_CON_40_4_H3K27me3_macs3_peak_2012
chr11	114464604	114466386	1783	9.26	5.58568	4.04859	2.94671	6_CON_40_4_H3K27me3_macs3_peak_2013
chr11	114466920	114467198	279	9.15	5.07809	3.75328	2.49879	6_CON_40_4_H3K27me3_macs3_peak_2014
chr11	114470642	114471498	857	7.44	4.31665	3.47981	1.86918	6_CON_40_4_H3K27me3_macs3_peak_2015
chr11	114488800	114489037	238	8.85	3.95529	3.10922	1.54015	6_CON_40_4_H3K27me3_macs3_peak_2016
chr11	114492305	114493232	928	7.69	4.34559	3.48068	1.88627	6_CON_40_4_H3K27me3_macs3_peak_2017
chr11	114494646	114495862	1217	7.63	4.28461	3.45645	1.80501	6_CON_40_4_H3K27me3_macs3_peak_2018
chr11	114503566	114503886	321	6	3.32632	2.99784	1.07204	6_CON_40_4_H3K27me3_macs3_peak_2019
chr11	114506791	114507037	247	6.09	3.511	3.11272	1.15723	6_CON_40_4_H3K27me3_macs3_peak_2020
chr11	114664266	114664544	279	6.34	3.69264	3.20852	1.32757	6_CON_40_4_H3K27me3_macs3_peak_2021
chr11	114823763	114824818	1056	7.61	4.31554	3.47126	1.84329	6_CON_40_4_H3K27me3_macs3_peak_2022
chr11	114850200	114850463	264	7.35	3.60591	3.05202	1.27383	6_CON_40_4_H3K27me3_macs3_peak_2023
chr11	114851658	114852594	937	10.62	5.76725	3.95977	3.11867	6_CON_40_4_H3K27me3_macs3_peak_2024
chr11	114888002	114888181	180	9.39	5.80774	4.18961	3.13172	6_CON_40_4_H3K27me3_macs3_peak_2025
chr11	114914330	114914564	235	6	3.46251	3.08945	1.12274	6_CON_40_4_H3K27me3_macs3_peak_2026
chr11	115083874	115084161	288	6	3.30615	2.9842	1.04675	6_CON_40_4_H3K27me3_macs3_peak_2027
chr11	115154300	115155110	811	8.51	4.0392	3.18859	1.61597	6_CON_40_4_H3K27me3_macs3_peak_2028
chr11	115249638	115249970	333	8.36	3.83168	3.08924	1.40878	6_CON_40_4_H3K27me3_macs3_peak_2029
chr11	115250510	115250990	481	8.2	3.62331	2.97846	1.26545	6_CON_40_4_H3K27me3_macs3_peak_2030
chr11	115265578	115267004	1427	12.59	7.31496	4.48873	4.5593	6_CON_40_4_H3K27me3_macs3_peak_2031
chr11	115313627	115320498	6872	12.25	7.4473	4.56056	4.71315	6_CON_40_4_H3K27me3_macs3_peak_2032
chr11	115322735	115324492	1758	8.73	4.32601	3.34933	1.84472	6_CON_40_4_H3K27me3_macs3_peak_2033
chr11	115331819	115332626	808	7.67	4.16667	3.37466	1.68866	6_CON_40_4_H3K27me3_macs3_peak_2034
chr11	115721277	115721543	267	6.21	3.55037	3.12783	1.20251	6_CON_40_4_H3K27me3_macs3_peak_2035
chr11	115824318	115826056	1739	6.92	3.90501	3.28261	1.52301	6_CON_40_4_H3K27me3_macs3_peak_2036
chr11	115827033	115827514	482	8.04	4.64399	3.62714	2.12466	6_CON_40_4_H3K27me3_macs3_peak_2037
chr11	115858186	115859436	1251	11.94	6.09743	3.97726	3.39106	6_CON_40_4_H3K27me3_macs3_peak_2038
chr11	116281572	116281793	222	8.27	4.90523	3.76792	2.33346	6_CON_40_4_H3K27me3_macs3_peak_2039
chr11	116282479	116284088	1610	13.45	7.84655	4.62588	5.05567	6_CON_40_4_H3K27me3_macs3_peak_2040
chr11	116465426	116465939	514	7	3.50601	3.02529	1.14207	6_CON_40_4_H3K27me3_macs3_peak_2041
chr11	116531723	116533140	1418	8.21	3.98608	3.20174	1.54844	6_CON_40_4_H3K27me3_macs3_peak_2042
chr11	116589278	116589682	405	7	3.58202	3.07544	1.20042	6_CON_40_4_H3K27me3_macs3_peak_2043
chr11	116630091	116630500	410	8	4.09141	3.29064	1.6436	6_CON_40_4_H3K27me3_macs3_peak_2044
chr11	116904696	116905452	757	7.51	3.83792	3.18008	1.45158	6_CON_40_4_H3K27me3_macs3_peak_2045
chr11	116918046	116918477	432	7.63	3.95757	3.25176	1.52032	6_CON_40_4_H3K27me3_macs3_peak_2046
chr11	117010278	117010640	363	7.66	4.49396	3.57796	2.00289	6_CON_40_4_H3K27me3_macs3_peak_2047
chr11	117199126	117200077	952	8.35	4.46014	3.48274	1.93755	6_CON_40_4_H3K27me3_macs3_peak_2048
chr11	117203072	117203535	464	7.88	4.24577	3.40387	1.75324	6_CON_40_4_H3K27me3_macs3_peak_2049
chr11	117429393	117430566	1174	8.06	3.98271	3.22115	1.54091	6_CON_40_4_H3K27me3_macs3_peak_2050
chr11	117432124	117432583	460	7.15	3.76833	3.18029	1.35786	6_CON_40_4_H3K27me3_macs3_peak_2051
chr11	117438921	117439274	354	7.85	3.89965	3.18709	1.4795	6_CON_40_4_H3K27me3_macs3_peak_2052
chr11	117440018	117442044	2027	8.94	5.01982	3.74982	2.43338	6_CON_40_4_H3K27me3_macs3_peak_2053
chr11	117446442	117446679	238	9.02	4.59803	3.48267	2.06012	6_CON_40_4_H3K27me3_macs3_peak_2054
chr11	117447210	117448385	1176	8.27	4.14385	3.28434	1.70019	6_CON_40_4_H3K27me3_macs3_peak_2055
chr11	117452962	117457825	4864	9.29	5.00445	3.68316	2.4361	6_CON_40_4_H3K27me3_macs3_peak_2056
chr11	117458737	117470684	11948	12.69	7.71616	4.7071	4.91764	6_CON_40_4_H3K27me3_macs3_peak_2057
chr11	117472219	117477039	4821	12.3	7.01053	4.34238	4.2731	6_CON_40_4_H3K27me3_macs3_peak_2058
chr11	117484356	117487158	2803	7.96	4.38581	3.4779	1.88701	6_CON_40_4_H3K27me3_macs3_peak_2059
chr11	117490914	117491671	758	8.34	4.47896	3.49951	1.97798	6_CON_40_4_H3K27me3_macs3_peak_2060
chr11	117492209	117493138	930	7.19	3.70941	3.14145	1.32929	6_CON_40_4_H3K27me3_macs3_peak_2061
chr11	117493910	117496912	3003	10.15	5.6348	3.94573	2.98999	6_CON_40_4_H3K27me3_macs3_peak_2062
chr11	117511632	117512312	681	7.33	3.90218	3.24579	1.46732	6_CON_40_4_H3K27me3_macs3_peak_2063
chr11	117545153	117545548	396	7.69	3.76271	3.12089	1.35583	6_CON_40_4_H3K27me3_macs3_peak_2064
chr11	117595178	117595357	180	8.54	4.45506	3.4496	1.95992	6_CON_40_4_H3K27me3_macs3_peak_2065
chr11	117611953	117612553	601	7.92	4.03774	3.26862	1.58616	6_CON_40_4_H3K27me3_macs3_peak_2066
chr11	117615856	117617309	1454	8.41	4.22141	3.31637	1.75449	6_CON_40_4_H3K27me3_macs3_peak_2067
chr11	117617925	117618309	385	7.46	3.81041	3.17432	1.39663	6_CON_40_4_H3K27me3_macs3_peak_2068
chr11	117638055	117638563	509	6.92	3.62216	3.10622	1.2637	6_CON_40_4_H3K27me3_macs3_peak_2069
chr11	118383204	118383422	219	5.86	4.12966	3.53057	1.68004	6_CON_40_4_H3K27me3_macs3_peak_2070
chr11	118425751	118430210	4460	11.11	6.31208	4.21251	3.60058	6_CON_40_4_H3K27me3_macs3_peak_2071
chr11	118437614	118438029	416	7.83	3.96312	3.22861	1.53179	6_CON_40_4_H3K27me3_macs3_peak_2072
chr11	118440126	118441484	1359	9.88	5.81754	4.11233	3.1378	6_CON_40_4_H3K27me3_macs3_peak_2073
chr11	118442282	118443069	788	10.26	4.81284	3.4473	2.26164	6_CON_40_4_H3K27me3_macs3_peak_2074
chr11	118443634	118445599	1966	8.85	4.83014	3.64881	2.28549	6_CON_40_4_H3K27me3_macs3_peak_2075
chr11	118503524	118504788	1265	8.86	4.69056	3.55124	2.1565	6_CON_40_4_H3K27me3_macs3_peak_2076
chr11	118509944	118510688	745	7.62	4.06694	3.32278	1.5974	6_CON_40_4_H3K27me3_macs3_peak_2077
chr11	118513441	118514294	854	7.54	3.74397	3.12448	1.34692	6_CON_40_4_H3K27me3_macs3_peak_2078
chr11	118515386	118515750	365	7	3.54681	3.05219	1.17572	6_CON_40_4_H3K27me3_macs3_peak_2079
chr11	118532390	118532952	563	7.14	3.8042	3.2061	1.39094	6_CON_40_4_H3K27me3_macs3_peak_2080
chr11	118553019	118554093	1075	8.83	4.07379	3.19017	1.6421	6_CON_40_4_H3K27me3_macs3_peak_2081
chr11	118554821	118555000	180	9.49	4.85207	3.58592	2.28936	6_CON_40_4_H3K27me3_macs3_peak_2082
chr11	118568583	118571615	3033	10.76	6.35078	4.27761	3.64055	6_CON_40_4_H3K27me3_macs3_peak_2083
chr11	118574578	118574817	240	8.56	4.44387	3.44608	1.91677	6_CON_40_4_H3K27me3_macs3_peak_2084
chr11	118678868	118679127	260	8.87	4.95473	3.7257	2.364	6_CON_40_4_H3K27me3_macs3_peak_2085
chr11	118745575	118745854	280	9.04	5.58485	4.092	2.93769	6_CON_40_4_H3K27me3_macs3_peak_2086
chr11	118905837	118910321	4485	15	10.6339	5.83838	7.65641	6_CON_40_4_H3K27me3_macs3_peak_2087
chr11	118939036	118939351	316	7.76	3.94489	3.22626	1.53958	6_CON_40_4_H3K27me3_macs3_peak_2088
chr11	118941761	118942315	555	7.72	4.04286	3.29191	1.58964	6_CON_40_4_H3K27me3_macs3_peak_2089
chr11	118943781	118944007	227	8.32	4.13676	3.27537	1.67471	6_CON_40_4_H3K27me3_macs3_peak_2090
chr11	118977061	118978082	1022	7.62	4.0242	3.29493	1.56665	6_CON_40_4_H3K27me3_macs3_peak_2091
chr11	119019071	119022430	3360	9.4	5.74877	4.10069	3.1082	6_CON_40_4_H3K27me3_macs3_peak_2092
chr11	119034967	119036039	1073	11.85	7.14531	4.46115	4.41554	6_CON_40_4_H3K27me3_macs3_peak_2093
chr11	119041899	119052040	10142	12.15	7.14759	4.48853	4.38829	6_CON_40_4_H3K27me3_macs3_peak_2094
chr11	119054765	119055955	1191	9.53	5.14302	3.72761	2.54065	6_CON_40_4_H3K27me3_macs3_peak_2095
chr11	119058174	119058460	287	7.25	3.62218	3.07364	1.27454	6_CON_40_4_H3K27me3_macs3_peak_2096
chr11	119059023	119059790	768	8.57	3.80914	3.04914	1.4195	6_CON_40_4_H3K27me3_macs3_peak_2097
chr11	119088738	119090732	1995	11.52	7.17055	4.56817	4.4152	6_CON_40_4_H3K27me3_macs3_peak_2098
chr11	120656503	120656789	287	7.7	3.49629	2.94609	1.19231	6_CON_40_4_H3K27me3_macs3_peak_2099
chr11	120657901	120658395	495	8.48	3.61042	2.93986	1.25178	6_CON_40_4_H3K27me3_macs3_peak_2100
chr11	120659386	120662041	2656	10.86	6.16276	4.12272	3.4944	6_CON_40_4_H3K27me3_macs3_peak_2101
chr11	121049024	121049618	595	6.09	3.48312	3.09441	1.14525	6_CON_40_4_H3K27me3_macs3_peak_2102
chr11	121066217	121066831	615	6.92	3.78206	3.21452	1.38651	6_CON_40_4_H3K27me3_macs3_peak_2103
chr11	121136661	121136840	180	7.27	4.43853	3.60335	1.9273	6_CON_40_4_H3K27me3_macs3_peak_2104
chr11	121156134	121157047	914	7.34	3.9682	3.28399	1.53462	6_CON_40_4_H3K27me3_macs3_peak_2105
chr12	4599379	4599973	595	5.67	3.93702	3.42623	1.52486	6_CON_40_4_H3K27me3_macs3_peak_2106
chr12	5198600	5199008	409	6	3.43357	3.07004	1.10192	6_CON_40_4_H3K27me3_macs3_peak_2107
chr12	5199539	5200020	482	6.14	3.4875	3.0927	1.14921	6_CON_40_4_H3K27me3_macs3_peak_2108
chr12	5202910	5203367	458	6.97	3.47091	3.0016	1.1473	6_CON_40_4_H3K27me3_macs3_peak_2109
chr12	5204452	5206613	2162	8.46	5.38004	4.02832	2.77196	6_CON_40_4_H3K27me3_macs3_peak_2110
chr12	5208332	5209109	778	9.18	5.16387	3.79625	2.5686	6_CON_40_4_H3K27me3_macs3_peak_2111
chr12	5211337	5211528	192	7.9	4.39357	3.49978	1.86669	6_CON_40_4_H3K27me3_macs3_peak_2112
chr12	5221486	5222139	654	6.74	3.94043	3.33451	1.50628	6_CON_40_4_H3K27me3_macs3_peak_2113
chr12	5223937	5229227	5291	8.28	4.4592	3.47099	1.97569	6_CON_40_4_H3K27me3_macs3_peak_2114
chr12	5230731	5231360	630	6.1	3.46881	3.0834	1.15151	6_CON_40_4_H3K27me3_macs3_peak_2115
chr12	5234500	5235224	725	6.63	3.66855	3.16546	1.30954	6_CON_40_4_H3K27me3_macs3_peak_2116
chr12	5239380	5239576	197	6.73	4.09518	3.43426	1.6308	6_CON_40_4_H3K27me3_macs3_peak_2117
chr12	5242883	5243214	332	7.11	4.26775	3.50462	1.80296	6_CON_40_4_H3K27me3_macs3_peak_2118
chr12	5248469	5249895	1427	9.29	5.3566	3.88922	2.7457	6_CON_40_4_H3K27me3_macs3_peak_2119
chr12	5256143	5256475	333	6.8	3.84075	3.25993	1.43504	6_CON_40_4_H3K27me3_macs3_peak_2120
chr12	5257318	5257854	537	6.38	3.76945	3.2546	1.36699	6_CON_40_4_H3K27me3_macs3_peak_2121
chr12	5259872	5260420	549	9.26	5.68292	4.11336	3.0296	6_CON_40_4_H3K27me3_macs3_peak_2122
chr12	5360859	5361178	320	7.41	4.01941	3.31496	1.56188	6_CON_40_4_H3K27me3_macs3_peak_2123
chr12	5370876	5375274	4399	13.3	10.2389	5.83932	7.2835	6_CON_40_4_H3K27me3_macs3_peak_2124
chr12	5376306	5377786	1481	7.06	4.73256	3.80735	2.19229	6_CON_40_4_H3K27me3_macs3_peak_2125
chr12	5378547	5378988	442	6.84	4.0467	3.39186	1.59645	6_CON_40_4_H3K27me3_macs3_peak_2126
chr12	5381562	5381899	338	6	3.68435	3.23728	1.31054	6_CON_40_4_H3K27me3_macs3_peak_2127
chr12	5979246	5979478	233	5.9	4.26876	3.6151	1.77244	6_CON_40_4_H3K27me3_macs3_peak_2128
chr12	6810165	6810463	299	5.32	3.71579	3.30072	1.31948	6_CON_40_4_H3K27me3_macs3_peak_2129
chr12	8295538	8295738	201	9.21	5.57908	4.06615	2.92084	6_CON_40_4_H3K27me3_macs3_peak_2130
chr12	8296736	8306276	9541	15.59	11.3919	6.10537	8.3448	6_CON_40_4_H3K27me3_macs3_peak_2131
chr12	8310130	8311344	1215	7.72	4.11807	3.33727	1.66625	6_CON_40_4_H3K27me3_macs3_peak_2132
chr12	8728439	8728864	426	5	3.28752	3.04104	1.04583	6_CON_40_4_H3K27me3_macs3_peak_2133
chr12	8964290	8964472	183	7.35	5.22832	4.10503	2.60464	6_CON_40_4_H3K27me3_macs3_peak_2134
chr12	9230009	9230484	476	6	3.63338	3.20406	1.24954	6_CON_40_4_H3K27me3_macs3_peak_2135
chr12	9239428	9239781	354	5.09	3.37091	3.09059	1.11196	6_CON_40_4_H3K27me3_macs3_peak_2136
chr12	9365502	9365681	180	6.6	4.81397	3.90845	2.25015	6_CON_40_4_H3K27me3_macs3_peak_2137
chr12	9570892	9583729	12838	11.98	8.35298	5.20313	5.50647	6_CON_40_4_H3K27me3_macs3_peak_2138
chr12	11148912	11151338	2427	8.85	4.69528	3.54373	2.16811	6_CON_40_4_H3K27me3_macs3_peak_2139
chr12	11434826	11435097	272	5.15	3.39917	3.1052	1.13995	6_CON_40_4_H3K27me3_macs3_peak_2140
chr12	11435656	11436087	432	6.68	3.89727	3.30756	1.47151	6_CON_40_4_H3K27me3_macs3_peak_2141
chr12	11825048	11825651	604	5	3.44481	3.14522	1.0885	6_CON_40_4_H3K27me3_macs3_peak_2142
chr12	12434851	12435326	476	5	3.32302	3.06465	1.07061	6_CON_40_4_H3K27me3_macs3_peak_2143
chr12	12482986	12483521	536	5.19	3.5782	3.22056	1.21834	6_CON_40_4_H3K27me3_macs3_peak_2144
chr12	12493235	12494183	949	6.45	4.08641	3.45376	1.6456	6_CON_40_4_H3K27me3_macs3_peak_2145
chr12	12620092	12620426	335	6.43	3.60649	3.1439	1.27282	6_CON_40_4_H3K27me3_macs3_peak_2146
chr12	12672734	12675904	3171	7.63	4.66716	3.6532	2.18324	6_CON_40_4_H3K27me3_macs3_peak_2147
chr12	12678246	12680506	2261	7.73	4.37868	3.49194	1.89209	6_CON_40_4_H3K27me3_macs3_peak_2148
chr12	12681219	12681966	748	7.49	4.00864	3.2881	1.58447	6_CON_40_4_H3K27me3_macs3_peak_2149
chr12	12690344	12690903	560	8	4.56655	3.58036	2.03954	6_CON_40_4_H3K27me3_macs3_peak_2150
chr12	12814651	12814942	292	7.11	3.78531	3.19577	1.37615	6_CON_40_4_H3K27me3_macs3_peak_2151
chr12	12879722	12880254	533	7.05	4.11059	3.40164	1.69651	6_CON_40_4_H3K27me3_macs3_peak_2152
chr12	12882020	12883429	1410	6.62	3.62921	3.1415	1.254	6_CON_40_4_H3K27me3_macs3_peak_2153
chr12	12885424	12885892	469	6	3.31721	2.99171	1.06586	6_CON_40_4_H3K27me3_macs3_peak_2154
chr12	12897280	12898183	904	6.71	3.92944	3.32441	1.52698	6_CON_40_4_H3K27me3_macs3_peak_2155
chr12	12901483	12901796	314	6.74	4.3248	3.58286	1.82158	6_CON_40_4_H3K27me3_macs3_peak_2156
chr12	12902519	12903156	638	7.17	4.75085	3.81096	2.191	6_CON_40_4_H3K27me3_macs3_peak_2157
chr12	12905315	12906988	1674	8.11	4.97639	3.83053	2.40273	6_CON_40_4_H3K27me3_macs3_peak_2158
chr12	12907545	12910755	3211	9.47	5.4506	3.90866	2.84881	6_CON_40_4_H3K27me3_macs3_peak_2159
chr12	12911569	12912134	566	6.81	4.03643	3.38733	1.59986	6_CON_40_4_H3K27me3_macs3_peak_2160
chr12	12914652	12915246	595	6.5	3.68508	3.18784	1.33224	6_CON_40_4_H3K27me3_macs3_peak_2161
chr12	12929940	12930119	180	6.53	3.98132	3.37991	1.54104	6_CON_40_4_H3K27me3_macs3_peak_2162
chr12	12970165	12970868	704	7.01	4.06932	3.38151	1.62276	6_CON_40_4_H3K27me3_macs3_peak_2163
chr12	12983967	12984236	270	5.16	3.55012	3.20429	1.19989	6_CON_40_4_H3K27me3_macs3_peak_2164
chr12	13264834	13265334	501	5.44	3.71542	3.29525	1.35786	6_CON_40_4_H3K27me3_macs3_peak_2165
chr12	14288751	14288937	187	6.49	4.77075	3.90006	2.19348	6_CON_40_4_H3K27me3_macs3_peak_2166
chr12	14290700	14291225	526	5.64	3.82646	3.3501	1.42699	6_CON_40_4_H3K27me3_macs3_peak_2167
chr12	14295525	14295704	180	5.19	3.61197	3.24315	1.2218	6_CON_40_4_H3K27me3_macs3_peak_2168
chr12	14711914	14712097	184	5.66	4.04287	3.48943	1.57834	6_CON_40_4_H3K27me3_macs3_peak_2169
chr12	14926093	14926791	699	5.67	3.54334	3.16623	1.21107	6_CON_40_4_H3K27me3_macs3_peak_2170
chr12	15199409	15200087	679	5.47	3.83046	3.36479	1.4252	6_CON_40_4_H3K27me3_macs3_peak_2171
chr12	16345026	16345205	180	5.57	3.79578	3.33862	1.4237	6_CON_40_4_H3K27me3_macs3_peak_2172
chr12	17323601	17325125	1525	7.92	4.11397	3.31287	1.66156	6_CON_40_4_H3K27me3_macs3_peak_2173
chr12	17345074	17345591	518	7.04	3.38548	2.93248	1.11096	6_CON_40_4_H3K27me3_macs3_peak_2174
chr12	19684363	19684876	514	5.81	3.61778	3.20649	1.25052	6_CON_40_4_H3K27me3_macs3_peak_2175
chr12	21912231	21912434	204	7.09	5.42351	4.24245	2.78245	6_CON_40_4_H3K27me3_macs3_peak_2176
chr12	24634932	24635499	568	7.23	4.25239	3.47109	1.78521	6_CON_40_4_H3K27me3_macs3_peak_2177
chr12	24636233	24637221	989	7.84	5.21669	4.03053	2.59273	6_CON_40_4_H3K27me3_macs3_peak_2178
chr12	24639025	24640377	1353	6.99	3.95815	3.30975	1.5435	6_CON_40_4_H3K27me3_macs3_peak_2179
chr12	24645948	24647025	1078	8.74	5.12413	3.82127	2.5403	6_CON_40_4_H3K27me3_macs3_peak_2180
chr12	24647976	24648967	992	9.29	4.48466	3.3686	1.99489	6_CON_40_4_H3K27me3_macs3_peak_2181
chr12	24681437	24682041	605	11.27	4.84004	3.34453	2.29799	6_CON_40_4_H3K27me3_macs3_peak_2182
chr12	24686293	24686639	347	6	3.59494	3.17834	1.21479	6_CON_40_4_H3K27me3_macs3_peak_2183
chr12	25554684	25555096	413	5	3.28801	3.04135	1.05285	6_CON_40_4_H3K27me3_macs3_peak_2184
chr12	25866364	25866940	577	5	3.29848	3.04833	1.05552	6_CON_40_4_H3K27me3_macs3_peak_2185
chr12	26079153	26079422	270	6.63	4.90469	3.95027	2.35766	6_CON_40_4_H3K27me3_macs3_peak_2186
chr12	26110669	26111028	360	5.43	3.66528	3.26223	1.32092	6_CON_40_4_H3K27me3_macs3_peak_2187
chr12	26489357	26489703	347	5.14	3.42799	3.12296	1.10767	6_CON_40_4_H3K27me3_macs3_peak_2188
chr12	26867684	26868496	813	5.35	3.59906	3.21804	1.29645	6_CON_40_4_H3K27me3_macs3_peak_2189
chr12	26876283	26876791	509	7	4.15523	3.4399	1.6946	6_CON_40_4_H3K27me3_macs3_peak_2190
chr12	26879275	26880418	1144	6.67	4.12391	3.45925	1.65508	6_CON_40_4_H3K27me3_macs3_peak_2191
chr12	26928600	26928779	180	6.77	4.15373	3.46781	1.68369	6_CON_40_4_H3K27me3_macs3_peak_2192
chr12	27389449	27390063	615	6.22	4.02932	3.44479	1.59332	6_CON_40_4_H3K27me3_macs3_peak_2193
chr12	27709017	27709594	578	5.16	3.55353	3.20661	1.19572	6_CON_40_4_H3K27me3_macs3_peak_2194
chr12	28077881	28078385	505	5.66	3.96149	3.44288	1.51206	6_CON_40_4_H3K27me3_macs3_peak_2195
chr12	28641837	28642086	250	6.51	3.52666	3.08449	1.16142	6_CON_40_4_H3K27me3_macs3_peak_2196
chr12	28643305	28643961	657	6.5	3.39619	2.99864	1.07967	6_CON_40_4_H3K27me3_macs3_peak_2197
chr12	29045678	29048817	3140	8.7	5.50769	4.06349	2.891	6_CON_40_4_H3K27me3_macs3_peak_2198
chr12	29139423	29139929	507	7	3.55903	3.06026	1.18149	6_CON_40_4_H3K27me3_macs3_peak_2199
chr12	29521001	29521495	495	6.37	3.84338	3.30879	1.42646	6_CON_40_4_H3K27me3_macs3_peak_2200
chr12	29532783	29532989	207	6.72	4.09157	3.43684	1.62666	6_CON_40_4_H3K27me3_macs3_peak_2201
chr12	29533701	29534316	616	7.43	4.07247	3.34669	1.61953	6_CON_40_4_H3K27me3_macs3_peak_2202
chr12	30058733	30059311	579	8	4.6278	3.6354	2.07916	6_CON_40_4_H3K27me3_macs3_peak_2203
chr12	30171709	30171888	180	7.73	4.06267	3.31408	1.63102	6_CON_40_4_H3K27me3_macs3_peak_2204
chr12	30173060	30173327	268	6.46	4.24509	3.53962	1.79822	6_CON_40_4_H3K27me3_macs3_peak_2205
chr12	30174240	30175103	864	5.42	3.66382	3.26225	1.32596	6_CON_40_4_H3K27me3_macs3_peak_2206
chr12	30285830	30286156	327	6.67	4.50389	3.71375	1.97439	6_CON_40_4_H3K27me3_macs3_peak_2207
chr12	30371542	30372139	598	5.46	3.33957	3.04383	1.07632	6_CON_40_4_H3K27me3_macs3_peak_2208
chr12	30381436	30382051	616	5.98	3.5095	3.10808	1.19868	6_CON_40_4_H3K27me3_macs3_peak_2209
chr12	30382756	30383135	380	5.89	4.10586	3.5001	1.7073	6_CON_40_4_H3K27me3_macs3_peak_2210
chr12	30396758	30398144	1387	6.67	4.48957	3.69494	1.98453	6_CON_40_4_H3K27me3_macs3_peak_2211
chr12	30548521	30548700	180	5.36	3.64282	3.25243	1.27031	6_CON_40_4_H3K27me3_macs3_peak_2212
chr12	30555328	30555507	180	6	3.66882	3.22726	1.30398	6_CON_40_4_H3K27me3_macs3_peak_2213
chr12	30559372	30560769	1398	7.83	5.11475	3.94859	2.52953	6_CON_40_4_H3K27me3_macs3_peak_2214
chr12	30568021	30569306	1286	5.28	3.68747	3.2869	1.28607	6_CON_40_4_H3K27me3_macs3_peak_2215
chr12	30857875	30858195	321	8.85	6.32925	4.58408	3.61428	6_CON_40_4_H3K27me3_macs3_peak_2216
chr12	30875385	30876053	669	5.49	3.85332	3.38029	1.44388	6_CON_40_4_H3K27me3_macs3_peak_2217
chr12	30877293	30877517	225	7.77	6.02634	4.54975	3.33117	6_CON_40_4_H3K27me3_macs3_peak_2218
chr12	30882201	30886855	4655	12.54	8.96786	5.40262	6.08478	6_CON_40_4_H3K27me3_macs3_peak_2219
chr12	30912790	30913365	576	5	3.32057	3.06303	1.06968	6_CON_40_4_H3K27me3_macs3_peak_2220
chr12	30915522	30915701	180	5.75	4.05095	3.48812	1.61629	6_CON_40_4_H3K27me3_macs3_peak_2221
chr12	30916996	30917277	282	5.18	3.5123	3.17733	1.19389	6_CON_40_4_H3K27me3_macs3_peak_2222
chr12	30918100	30918343	244	5.35	3.74419	3.31977	1.33306	6_CON_40_4_H3K27me3_macs3_peak_2223
chr12	31072792	31073574	783	6.15	3.82607	3.31659	1.41773	6_CON_40_4_H3K27me3_macs3_peak_2224
chr12	31074194	31074445	252	6.82	4.21626	3.50245	1.73421	6_CON_40_4_H3K27me3_macs3_peak_2225
chr12	31075269	31075799	531	6.63	3.65897	3.15869	1.27276	6_CON_40_4_H3K27me3_macs3_peak_2226
chr12	31264302	31264601	300	6.91	4.01885	3.37232	1.56781	6_CON_40_4_H3K27me3_macs3_peak_2227
chr12	31506964	31507352	389	5.7	3.56742	3.17765	1.23864	6_CON_40_4_H3K27me3_macs3_peak_2228
chr12	31556094	31561188	5095	10	6.59567	4.49295	3.88611	6_CON_40_4_H3K27me3_macs3_peak_2229
chr12	31562631	31563038	408	6	3.62872	3.2007	1.25506	6_CON_40_4_H3K27me3_macs3_peak_2230
chr12	32362192	32362684	493	5	3.286	3.04002	1.0452	6_CON_40_4_H3K27me3_macs3_peak_2231
chr12	32576128	32576490	363	6	3.94811	3.41333	1.52075	6_CON_40_4_H3K27me3_macs3_peak_2232
chr12	32603863	32604826	964	5.22	3.5992	3.23248	1.23376	6_CON_40_4_H3K27me3_macs3_peak_2233
chr12	32624877	32631882	7006	9.15	5.85155	4.21586	3.19766	6_CON_40_4_H3K27me3_macs3_peak_2234
chr12	32633769	32635935	2167	9.81	6.7713	4.68533	4.02277	6_CON_40_4_H3K27me3_macs3_peak_2235
chr12	32637470	32637888	419	6.46	3.4786	3.05455	1.15383	6_CON_40_4_H3K27me3_macs3_peak_2236
chr12	32638392	32638901	510	7.46	4.32695	3.50189	1.84514	6_CON_40_4_H3K27me3_macs3_peak_2237
chr12	32639537	32640977	1441	8.06	4.88316	3.77974	2.3169	6_CON_40_4_H3K27me3_macs3_peak_2238
chr12	32642225	32642823	599	6.42	3.59226	3.13713	1.22902	6_CON_40_4_H3K27me3_macs3_peak_2239
chr12	32649562	32650128	567	5.57	3.72071	3.28595	1.3459	6_CON_40_4_H3K27me3_macs3_peak_2240
chr12	32660178	32660419	242	6.54	3.86571	3.30584	1.44583	6_CON_40_4_H3K27me3_macs3_peak_2241
chr12	32706508	32707375	868	5.02	3.40064	3.11431	1.08659	6_CON_40_4_H3K27me3_macs3_peak_2242
chr12	32746156	32746702	547	5.95	4.28703	3.62884	1.77793	6_CON_40_4_H3K27me3_macs3_peak_2243
chr12	32747529	32748073	545	5.37	3.66662	3.26766	1.30188	6_CON_40_4_H3K27me3_macs3_peak_2244
chr12	32753688	32755060	1373	6.8	3.87065	3.2776	1.45201	6_CON_40_4_H3K27me3_macs3_peak_2245
chr12	32755640	32756637	998	7.15	4.83382	3.86306	2.27324	6_CON_40_4_H3K27me3_macs3_peak_2246
chr12	32760576	32761009	434	6.57	3.69036	3.18497	1.30537	6_CON_40_4_H3K27me3_macs3_peak_2247
chr12	32761959	32762470	512	6.22	3.59068	3.15367	1.21749	6_CON_40_4_H3K27me3_macs3_peak_2248
chr12	32767321	32767908	588	6.29	4.01197	3.42603	1.56208	6_CON_40_4_H3K27me3_macs3_peak_2249
chr12	32774020	32774526	507	6.13	3.58699	3.16	1.22911	6_CON_40_4_H3K27me3_macs3_peak_2250
chr12	32777204	32777525	322	5	3.36383	3.09171	1.08012	6_CON_40_4_H3K27me3_macs3_peak_2251
chr12	32778353	32779207	855	5.78	3.93457	3.41146	1.51518	6_CON_40_4_H3K27me3_macs3_peak_2252
chr12	32864465	32866829	2365	7.65	5.24074	4.06231	2.64701	6_CON_40_4_H3K27me3_macs3_peak_2253
chr12	32867734	32873445	5712	7.73	4.71616	3.70049	2.18827	6_CON_40_4_H3K27me3_macs3_peak_2254
chr12	32874258	32876039	1782	9.72	5.59662	3.98786	2.95415	6_CON_40_4_H3K27me3_macs3_peak_2255
chr12	32876567	32876919	353	7.81	3.74003	3.09458	1.36048	6_CON_40_4_H3K27me3_macs3_peak_2256
chr12	32878819	32879162	344	7.67	3.76736	3.12001	1.39552	6_CON_40_4_H3K27me3_macs3_peak_2257
chr12	32881016	32881765	750	8.25	4.19927	3.32411	1.75443	6_CON_40_4_H3K27me3_macs3_peak_2258
chr12	32883625	32886136	2512	8.05	4.93391	3.81579	2.35606	6_CON_40_4_H3K27me3_macs3_peak_2259
chr12	32886920	32887811	892	6.75	4.09187	3.42663	1.63646	6_CON_40_4_H3K27me3_macs3_peak_2260
chr12	32888398	32893579	5182	8.6	4.83693	3.66498	2.2954	6_CON_40_4_H3K27me3_macs3_peak_2261
chr12	32894353	32895154	802	6.78	3.70277	3.17054	1.34756	6_CON_40_4_H3K27me3_macs3_peak_2262
chr12	32895762	32897122	1361	9.88	5.33617	3.78424	2.74301	6_CON_40_4_H3K27me3_macs3_peak_2263
chr12	32898620	32901172	2553	7.5	5.06235	3.92238	2.50199	6_CON_40_4_H3K27me3_macs3_peak_2264
chr12	32906441	32906784	344	5.79	3.63617	3.21253	1.28279	6_CON_40_4_H3K27me3_macs3_peak_2265
chr12	32907481	32907777	297	7.59	4.90226	3.85474	2.33058	6_CON_40_4_H3K27me3_macs3_peak_2266
chr12	32909429	32909614	186	9.33	5.82465	4.18546	3.14651	6_CON_40_4_H3K27me3_macs3_peak_2267
chr12	32914305	32914484	180	6.23	4.0382	3.44988	1.58686	6_CON_40_4_H3K27me3_macs3_peak_2268
chr12	32917896	32918804	909	7.27	3.76266	3.15554	1.37238	6_CON_40_4_H3K27me3_macs3_peak_2269
chr12	32985266	32985533	268	6.17	3.73822	3.25736	1.33644	6_CON_40_4_H3K27me3_macs3_peak_2270
chr12	33014167	33014847	681	8.26	4.78399	3.69969	2.21609	6_CON_40_4_H3K27me3_macs3_peak_2271
chr12	33016275	33016812	538	8.34	4.07112	3.23241	1.61343	6_CON_40_4_H3K27me3_macs3_peak_2272
chr12	33017413	33017694	282	6	3.23642	2.9372	1.02103	6_CON_40_4_H3K27me3_macs3_peak_2273
chr12	33026291	33026508	218	9.19	5.14577	3.80137	2.53702	6_CON_40_4_H3K27me3_macs3_peak_2274
chr12	33028208	33029512	1305	10.29	5.29647	3.7314	2.6794	6_CON_40_4_H3K27me3_macs3_peak_2275
chr12	33030302	33033711	3410	9.05	5.60766	4.06859	2.99577	6_CON_40_4_H3K27me3_macs3_peak_2276
chr12	33034262	33034748	487	8.03	4.95325	3.83726	2.36432	6_CON_40_4_H3K27me3_macs3_peak_2277
chr12	33037127	33038941	1815	9.2	6.41799	4.57596	3.6967	6_CON_40_4_H3K27me3_macs3_peak_2278
chr12	33039734	33043231	3498	8.69	5.1525	3.85755	2.55944	6_CON_40_4_H3K27me3_macs3_peak_2279
chr12	33049073	33050999	1927	7.59	4.78901	3.77596	2.23507	6_CON_40_4_H3K27me3_macs3_peak_2280
chr12	33051947	33052487	541	6.19	3.65952	3.20182	1.26771	6_CON_40_4_H3K27me3_macs3_peak_2281
chr12	33059525	33060217	693	7.14	3.65802	3.10198	1.31331	6_CON_40_4_H3K27me3_macs3_peak_2282
chr12	33064585	33065965	1381	8.19	4.28622	3.39547	1.8145	6_CON_40_4_H3K27me3_macs3_peak_2283
chr12	33073962	33074266	305	7.93	3.50819	2.93263	1.14953	6_CON_40_4_H3K27me3_macs3_peak_2284
chr12	33075798	33076184	387	7.65	3.68989	3.07817	1.31613	6_CON_40_4_H3K27me3_macs3_peak_2285
chr12	33076777	33077441	665	6.52	3.77764	3.24844	1.4066	6_CON_40_4_H3K27me3_macs3_peak_2286
chr12	33079179	33081349	2171	9.11	5.27787	3.87532	2.69094	6_CON_40_4_H3K27me3_macs3_peak_2287
chr12	33082093	33082756	664	7.12	3.76911	3.17896	1.40703	6_CON_40_4_H3K27me3_macs3_peak_2288
chr12	33089681	33090003	323	7.73	4.17421	3.36772	1.72296	6_CON_40_4_H3K27me3_macs3_peak_2289
chr12	33092812	33092991	180	8.17	3.65439	3.00237	1.30524	6_CON_40_4_H3K27me3_macs3_peak_2290
chr12	33094017	33095199	1183	6.63	3.68886	3.17575	1.34971	6_CON_40_4_H3K27me3_macs3_peak_2291
chr12	33097313	33097492	180	7.54	3.82563	3.17773	1.41461	6_CON_40_4_H3K27me3_macs3_peak_2292
chr12	33098498	33099637	1140	6.59	3.75	3.21975	1.39593	6_CON_40_4_H3K27me3_macs3_peak_2293
chr12	33100546	33102005	1460	7.08	4.17373	3.43253	1.75645	6_CON_40_4_H3K27me3_macs3_peak_2294
chr12	33102659	33104605	1947	8.33	4.34116	3.39957	1.86355	6_CON_40_4_H3K27me3_macs3_peak_2295
chr12	33105824	33106533	710	7.74	3.96398	3.24513	1.53321	6_CON_40_4_H3K27me3_macs3_peak_2296
chr12	33107135	33108561	1427	6.81	3.65434	3.13439	1.31065	6_CON_40_4_H3K27me3_macs3_peak_2297
chr12	33115163	33115839	677	6.75	3.88625	3.29466	1.50047	6_CON_40_4_H3K27me3_macs3_peak_2298
chr12	33117743	33117977	235	11.12	7.03806	4.6606	4.26882	6_CON_40_4_H3K27me3_macs3_peak_2299
chr12	33119241	33119913	673	10.3	5.88226	4.0651	3.23029	6_CON_40_4_H3K27me3_macs3_peak_2300
chr12	33127889	33128068	180	6.32	3.64577	3.17974	1.29026	6_CON_40_4_H3K27me3_macs3_peak_2301
chr12	33288792	33289233	442	6.51	4.04899	3.42901	1.59076	6_CON_40_4_H3K27me3_macs3_peak_2302
chr12	33294985	33295353	369	6.89	3.66079	3.137	1.2825	6_CON_40_4_H3K27me3_macs3_peak_2303
chr12	33297406	33301009	3604	9.31	5.96112	4.26572	3.28745	6_CON_40_4_H3K27me3_macs3_peak_2304
chr12	33301562	33301741	180	7.86	4.77685	3.74053	2.22491	6_CON_40_4_H3K27me3_macs3_peak_2305
chr12	33304240	33305394	1155	8.67	5.31985	3.95106	2.72785	6_CON_40_4_H3K27me3_macs3_peak_2306
chr12	33308015	33308194	180	7.1	4.05407	3.36608	1.61576	6_CON_40_4_H3K27me3_macs3_peak_2307
chr12	33381825	33382663	839	6.22	3.39212	3.02012	1.1308	6_CON_40_4_H3K27me3_macs3_peak_2308
chr12	33384925	33387632	2708	8.41	4.56106	3.53267	2.0324	6_CON_40_4_H3K27me3_macs3_peak_2309
chr12	33414257	33414829	573	6.1	3.7737	3.28414	1.39382	6_CON_40_4_H3K27me3_macs3_peak_2310
chr12	33415973	33417285	1313	6.8	3.61419	3.11097	1.26742	6_CON_40_4_H3K27me3_macs3_peak_2311
chr12	33422235	33422671	437	6.22	3.79096	3.28423	1.38556	6_CON_40_4_H3K27me3_macs3_peak_2312
chr12	33423693	33426125	2433	6.71	4.01939	3.38629	1.57965	6_CON_40_4_H3K27me3_macs3_peak_2313
chr12	33615357	33615536	180	5.54	3.36398	3.05475	1.08023	6_CON_40_4_H3K27me3_macs3_peak_2314
chr12	33681576	33681755	180	5.21	3.62677	3.25115	1.23824	6_CON_40_4_H3K27me3_macs3_peak_2315
chr12	33790086	33790265	180	5.09	3.52186	3.19028	1.15049	6_CON_40_4_H3K27me3_macs3_peak_2316
chr12	33902579	33902851	273	5.3	3.56555	3.20498	1.19185	6_CON_40_4_H3K27me3_macs3_peak_2317
chr12	33911469	33911657	189	6.14	3.82848	3.31332	1.42166	6_CON_40_4_H3K27me3_macs3_peak_2318
chr12	33914927	33915106	180	5.73	4.03199	3.48283	1.58339	6_CON_40_4_H3K27me3_macs3_peak_2319
chr12	33916385	33917355	971	5.42	3.66719	3.2643	1.33062	6_CON_40_4_H3K27me3_macs3_peak_2320
chr12	33919105	33919504	400	5.68	3.74496	3.297	1.3716	6_CON_40_4_H3K27me3_macs3_peak_2321
chr12	33920157	33924778	4622	7.04	4.911	3.89969	2.35904	6_CON_40_4_H3K27me3_macs3_peak_2322
chr12	33925996	33933263	7268	12.88	9.75343	5.80808	6.81685	6_CON_40_4_H3K27me3_macs3_peak_2323
chr12	33933830	33937717	3888	6.91	4.94724	3.94766	2.37695	6_CON_40_4_H3K27me3_macs3_peak_2324
chr12	33938221	33977313	39093	12.63	10.3801	6.08692	7.41484	6_CON_40_4_H3K27me3_macs3_peak_2325
chr12	33978028	33983465	5438	8.34	5.99585	4.37421	3.33772	6_CON_40_4_H3K27me3_macs3_peak_2326
chr12	33984143	33985169	1027	6.32	4.39006	3.65422	1.89774	6_CON_40_4_H3K27me3_macs3_peak_2327
chr12	33986055	33987926	1872	5.58	3.69725	3.27019	1.31098	6_CON_40_4_H3K27me3_macs3_peak_2328
chr12	33988606	33989451	846	7.4	4.65314	3.71042	2.14486	6_CON_40_4_H3K27me3_macs3_peak_2329
chr12	34005916	34006107	192	6.02	4.36505	3.67802	1.83556	6_CON_40_4_H3K27me3_macs3_peak_2330
chr12	34906476	34906889	414	7.24	4.06817	3.36294	1.63556	6_CON_40_4_H3K27me3_macs3_peak_2331
chr12	35497155	35497334	180	5.55	3.92967	3.42861	1.47967	6_CON_40_4_H3K27me3_macs3_peak_2332
chr12	35696693	35696872	180	5.4	3.61747	3.23298	1.29467	6_CON_40_4_H3K27me3_macs3_peak_2333
chr12	36371802	36371981	180	5.94	3.77557	3.29662	1.3996	6_CON_40_4_H3K27me3_macs3_peak_2334
chr12	37108411	37108870	460	7.51	4.02661	3.30093	1.59357	6_CON_40_4_H3K27me3_macs3_peak_2335
chr12	37110324	37110956	633	5.16	3.52759	3.18946	1.19753	6_CON_40_4_H3K27me3_macs3_peak_2336
chr12	37112211	37112731	521	5.58	3.97588	3.45031	1.52505	6_CON_40_4_H3K27me3_macs3_peak_2337
chr12	38336811	38337195	385	5.03	3.3525	3.08207	1.08098	6_CON_40_4_H3K27me3_macs3_peak_2338
chr12	39913727	39913932	206	5.6	3.8241	3.35171	1.45448	6_CON_40_4_H3K27me3_macs3_peak_2339
chr12	39933461	39933640	180	5	3.35207	3.08382	1.06487	6_CON_40_4_H3K27me3_macs3_peak_2340
chr12	40896411	40896838	428	6	3.49445	3.11095	1.14204	6_CON_40_4_H3K27me3_macs3_peak_2341
chr12	41724431	41724942	512	5.27	3.53022	3.18399	1.2219	6_CON_40_4_H3K27me3_macs3_peak_2342
chr12	45004095	45004523	429	6	3.58742	3.17241	1.23525	6_CON_40_4_H3K27me3_macs3_peak_2343
chr12	45015766	45015945	180	5.84	3.80635	3.32402	1.41046	6_CON_40_4_H3K27me3_macs3_peak_2344
chr12	45020022	45020201	180	6.09	4.43382	3.71893	1.88908	6_CON_40_4_H3K27me3_macs3_peak_2345
chr12	45020711	45020890	180	5.01	3.27171	3.02987	1.04198	6_CON_40_4_H3K27me3_macs3_peak_2346
chr12	45485566	45485963	398	5.09	3.50077	3.17606	1.14659	6_CON_40_4_H3K27me3_macs3_peak_2347
chr12	48231850	48232042	193	6.12	4.46171	3.73189	1.91841	6_CON_40_4_H3K27me3_macs3_peak_2348
chr12	48823454	48823633	180	5.28	3.70095	3.29411	1.29522	6_CON_40_4_H3K27me3_macs3_peak_2349
chr12	48925796	48926483	688	5.41	3.45841	3.12325	1.10582	6_CON_40_4_H3K27me3_macs3_peak_2350
chr12	49324724	49324903	180	5.29	3.69506	3.29117	1.29263	6_CON_40_4_H3K27me3_macs3_peak_2351
chr12	50179663	50179842	180	5.06	3.49745	3.17606	1.13048	6_CON_40_4_H3K27me3_macs3_peak_2352
chr12	51039236	51039718	483	5	3.44481	3.14522	1.0885	6_CON_40_4_H3K27me3_macs3_peak_2353
chr12	51060921	51061425	505	5.83	3.60887	3.19739	1.25533	6_CON_40_4_H3K27me3_macs3_peak_2354
chr12	51105828	51106162	335	6.45	3.9469	3.36197	1.52212	6_CON_40_4_H3K27me3_macs3_peak_2355
chr12	51106835	51107595	761	5.95	3.65445	3.2091	1.3024	6_CON_40_4_H3K27me3_macs3_peak_2356
chr12	51108116	51108953	838	6.04	3.91065	3.37767	1.49655	6_CON_40_4_H3K27me3_macs3_peak_2357
chr12	51109886	51110299	414	5.61	3.66458	3.24976	1.31107	6_CON_40_4_H3K27me3_macs3_peak_2358
chr12	51111010	51111902	893	7.65	4.60195	3.62365	2.10612	6_CON_40_4_H3K27me3_macs3_peak_2359
chr12	51114760	51116764	2005	9.14	5.73671	4.11289	3.09976	6_CON_40_4_H3K27me3_macs3_peak_2360
chr12	51121365	51121611	247	8.15	3.69714	3.02582	1.32658	6_CON_40_4_H3K27me3_macs3_peak_2361
chr12	51122444	51123066	623	6.02	3.81563	3.32372	1.40745	6_CON_40_4_H3K27me3_macs3_peak_2362
chr12	51124358	51124794	437	6.21	3.73494	3.25052	1.34605	6_CON_40_4_H3K27me3_macs3_peak_2363
chr12	51131848	51132462	615	6.91	4.16816	3.4631	1.69793	6_CON_40_4_H3K27me3_macs3_peak_2364
chr12	51141878	51142234	357	5	3.44319	3.14415	1.08807	6_CON_40_4_H3K27me3_macs3_peak_2365
chr12	51235304	51235591	288	5	3.44481	3.14522	1.0885	6_CON_40_4_H3K27me3_macs3_peak_2366
chr12	51594635	51594996	362	7.56	4.95665	3.9034	2.36366	6_CON_40_4_H3K27me3_macs3_peak_2367
chr12	52740125	52740943	819	5.81	3.8857	3.3801	1.50088	6_CON_40_4_H3K27me3_macs3_peak_2368
chr12	52775361	52775584	224	5.44	3.80055	3.34641	1.39928	6_CON_40_4_H3K27me3_macs3_peak_2369
chr12	52777277	52777832	556	5	3.44481	3.14522	1.0885	6_CON_40_4_H3K27me3_macs3_peak_2370
chr12	53067702	53067881	180	5.65	4.02925	3.48595	1.55801	6_CON_40_4_H3K27me3_macs3_peak_2371
chr12	53068680	53069029	350	5	3.29247	3.04434	1.04785	6_CON_40_4_H3K27me3_macs3_peak_2372
chr12	54296556	54297006	451	7.24	4.861	3.871	2.28893	6_CON_40_4_H3K27me3_macs3_peak_2373
chr12	54308831	54309231	401	6	3.81949	3.32764	1.41658	6_CON_40_4_H3K27me3_macs3_peak_2374
chr12	54389535	54389882	348	5	3.34954	3.08221	1.07315	6_CON_40_4_H3K27me3_macs3_peak_2375
chr12	54404776	54405905	1130	8.2	4.28074	3.38714	1.80306	6_CON_40_4_H3K27me3_macs3_peak_2376
chr12	54406500	54406841	342	6.58	3.96264	3.36549	1.5173	6_CON_40_4_H3K27me3_macs3_peak_2377
chr12	54408034	54408535	502	6.65	3.73753	3.2093	1.37129	6_CON_40_4_H3K27me3_macs3_peak_2378
chr12	54410766	54416666	5901	8.16	4.85395	3.73413	2.30818	6_CON_40_4_H3K27me3_macs3_peak_2379
chr12	55535230	55536416	1187	8.92	5.25838	3.89124	2.64764	6_CON_40_4_H3K27me3_macs3_peak_2380
chr12	55598206	55600321	2116	8.25	5.50487	4.13937	2.89056	6_CON_40_4_H3K27me3_macs3_peak_2381
chr12	56063671	56063958	288	6.32	4.04518	3.44463	1.60325	6_CON_40_4_H3K27me3_macs3_peak_2382
chr12	56197784	56198379	596	5.36	3.61628	3.2343	1.25589	6_CON_40_4_H3K27me3_macs3_peak_2383
chr12	56249793	56250347	555	6	3.93424	3.40414	1.50742	6_CON_40_4_H3K27me3_macs3_peak_2384
chr12	56264745	56265313	569	5	3.401	3.11627	1.08104	6_CON_40_4_H3K27me3_macs3_peak_2385
chr12	56271751	56272281	531	6	3.94756	3.41278	1.52007	6_CON_40_4_H3K27me3_macs3_peak_2386
chr12	56288756	56289305	550	5	3.33949	3.07551	1.06495	6_CON_40_4_H3K27me3_macs3_peak_2387
chr12	56292001	56292702	702	5.72	3.71859	3.27409	1.35303	6_CON_40_4_H3K27me3_macs3_peak_2388
chr12	56307388	56308267	880	5.3	3.66553	3.26713	1.29264	6_CON_40_4_H3K27me3_macs3_peak_2389
chr12	56347285	56347867	583	5.5	3.65776	3.24941	1.26318	6_CON_40_4_H3K27me3_macs3_peak_2390
chr12	56351977	56353020	1044	6.63	4.36566	3.61924	1.85288	6_CON_40_4_H3K27me3_macs3_peak_2391
chr12	56367961	56368140	180	6.41	3.88709	3.33318	1.46414	6_CON_40_4_H3K27me3_macs3_peak_2392
chr12	56379973	56380362	390	5	3.44481	3.14522	1.0885	6_CON_40_4_H3K27me3_macs3_peak_2393
chr12	56401485	56401686	202	5.01	3.31218	3.05657	1.05324	6_CON_40_4_H3K27me3_macs3_peak_2394
chr12	56402266	56402445	180	5.65	4.03782	3.48627	1.57473	6_CON_40_4_H3K27me3_macs3_peak_2395
chr12	56405951	56406396	446	5.73	3.87541	3.37555	1.45137	6_CON_40_4_H3K27me3_macs3_peak_2396
chr12	56410088	56412825	2738	5.96	3.91635	3.38039	1.53284	6_CON_40_4_H3K27me3_macs3_peak_2397
chr12	56416057	56422223	6167	6.18	4.18576	3.53464	1.739	6_CON_40_4_H3K27me3_macs3_peak_2398
chr12	56428427	56428849	423	5.34	3.63454	3.24787	1.30111	6_CON_40_4_H3K27me3_macs3_peak_2399
chr12	56448871	56449072	202	7.92	6.08593	4.5557	3.41285	6_CON_40_4_H3K27me3_macs3_peak_2400
chr12	56452077	56452436	360	7.88	5.64982	4.30323	2.99362	6_CON_40_4_H3K27me3_macs3_peak_2401
chr12	56455463	56455654	192	7.36	5.21351	4.07585	2.62297	6_CON_40_4_H3K27me3_macs3_peak_2402
chr12	56456533	56460049	3517	9.62	5.93674	4.17419	3.27972	6_CON_40_4_H3K27me3_macs3_peak_2403
chr12	56461141	56461415	275	10.43	7.68575	5.14765	4.87091	6_CON_40_4_H3K27me3_macs3_peak_2404
chr12	56472745	56472924	180	6.04	4.22162	3.57714	1.76988	6_CON_40_4_H3K27me3_macs3_peak_2405
chr12	56474224	56474403	180	5.27	3.51495	3.17355	1.21942	6_CON_40_4_H3K27me3_macs3_peak_2406
chr12	56477244	56477739	496	6.46	3.73927	3.22892	1.33999	6_CON_40_4_H3K27me3_macs3_peak_2407
chr12	56497404	56497583	180	6.39	4.42286	3.67554	1.93793	6_CON_40_4_H3K27me3_macs3_peak_2408
chr12	56501069	56501592	524	5.57	3.60103	3.21067	1.26611	6_CON_40_4_H3K27me3_macs3_peak_2409
chr12	56502335	56502892	558	6.37	4.18779	3.52553	1.71334	6_CON_40_4_H3K27me3_macs3_peak_2410
chr12	56505271	56505474	204	7	4.04371	3.37278	1.59292	6_CON_40_4_H3K27me3_macs3_peak_2411
chr12	56506744	56507427	684	5.81	4.07519	3.50015	1.61659	6_CON_40_4_H3K27me3_macs3_peak_2412
chr12	56507950	56514236	6287	8.3	6.15961	4.50956	3.48662	6_CON_40_4_H3K27me3_macs3_peak_2413
chr12	56514847	56515841	995	7.16	4.57275	3.6643	2.05054	6_CON_40_4_H3K27me3_macs3_peak_2414
chr12	56516360	56541222	24863	17.03	13.7754	7.0991	10.575	6_CON_40_4_H3K27me3_macs3_peak_2415
chr12	56575186	56575789	604	5.63	3.87985	3.39002	1.47931	6_CON_40_4_H3K27me3_macs3_peak_2416
chr12	56600408	56602013	1606	5.69	3.76766	3.3077	1.37314	6_CON_40_4_H3K27me3_macs3_peak_2417
chr12	56603009	56603372	364	5.73	3.69755	3.26032	1.31407	6_CON_40_4_H3K27me3_macs3_peak_2418
chr12	56604277	56605263	987	6.08	4.10612	3.48976	1.63912	6_CON_40_4_H3K27me3_macs3_peak_2419
chr12	56606350	56621740	15391	13.81	10.3611	5.75613	7.41083	6_CON_40_4_H3K27me3_macs3_peak_2420
chr12	56630148	56630368	221	5.92	3.88767	3.36696	1.51285	6_CON_40_4_H3K27me3_macs3_peak_2421
chr12	56669656	56669969	314	6.41	3.58765	3.13315	1.23286	6_CON_40_4_H3K27me3_macs3_peak_2422
chr12	56671480	56672206	727	6.14	3.838	3.31892	1.4118	6_CON_40_4_H3K27me3_macs3_peak_2423
chr12	56673909	56674410	502	5.21	3.37779	3.08663	1.0885	6_CON_40_4_H3K27me3_macs3_peak_2424
chr12	56674929	56675473	545	5.52	3.56432	3.1894	1.22364	6_CON_40_4_H3K27me3_macs3_peak_2425
chr12	56676057	56677772	1716	5.8	3.9358	3.40107	1.55084	6_CON_40_4_H3K27me3_macs3_peak_2426
chr12	56679504	56715091	35588	13.23	10.2124	5.90206	7.25088	6_CON_40_4_H3K27me3_macs3_peak_2427
chr12	56715808	56716268	461	8.21	4.79172	3.68004	2.28311	6_CON_40_4_H3K27me3_macs3_peak_2428
chr12	56717962	56718378	417	7.52	4.63297	3.68999	2.09345	6_CON_40_4_H3K27me3_macs3_peak_2429
chr12	56723415	56723664	250	5.29	3.51642	3.17345	1.2222	6_CON_40_4_H3K27me3_macs3_peak_2430
chr12	56771024	56771203	180	7.44	5.7632	4.42661	3.0769	6_CON_40_4_H3K27me3_macs3_peak_2431
chr12	56832623	56832802	180	5.54	3.60563	3.21353	1.28548	6_CON_40_4_H3K27me3_macs3_peak_2432
chr12	56844950	56845600	651	6.08	4.22533	3.57822	1.76656	6_CON_40_4_H3K27me3_macs3_peak_2433
chr12	56884390	56884851	462	6	3.96651	3.4255	1.53437	6_CON_40_4_H3K27me3_macs3_peak_2434
chr12	56957479	56958193	715	6.37	4.41658	3.66722	1.92629	6_CON_40_4_H3K27me3_macs3_peak_2435
chr12	56963564	56963765	202	6.24	4.57978	3.79327	2.02783	6_CON_40_4_H3K27me3_macs3_peak_2436
chr12	56977360	56977615	256	5.63	3.60155	3.20703	1.27494	6_CON_40_4_H3K27me3_macs3_peak_2437
chr12	56979245	56979424	180	5.65	3.74586	3.29743	1.40073	6_CON_40_4_H3K27me3_macs3_peak_2438
chr12	56980698	56982262	1565	7.3	3.82313	3.19516	1.42145	6_CON_40_4_H3K27me3_macs3_peak_2439
chr12	56983225	56985019	1795	7.39	5.09198	3.98863	2.51817	6_CON_40_4_H3K27me3_macs3_peak_2440
chr12	56985532	56989025	3494	8.85	6.188	4.45283	3.51355	6_CON_40_4_H3K27me3_macs3_peak_2441
chr12	56989731	56990282	552	7.67	5.56786	4.26652	2.92148	6_CON_40_4_H3K27me3_macs3_peak_2442
chr12	56991160	56991824	665	7.64	5.02779	3.90033	2.47084	6_CON_40_4_H3K27me3_macs3_peak_2443
chr12	56992381	56992973	593	6.78	5.14737	4.07917	2.55787	6_CON_40_4_H3K27me3_macs3_peak_2444
chr12	56994099	56996439	2341	5.79	3.95145	3.42019	1.52836	6_CON_40_4_H3K27me3_macs3_peak_2445
chr12	56997319	56997807	489	8.42	6.77715	4.9367	4.00777	6_CON_40_4_H3K27me3_macs3_peak_2446
chr12	57004340	57005292	953	5.9	4.13686	3.52721	1.67354	6_CON_40_4_H3K27me3_macs3_peak_2447
chr12	57008014	57008226	213	6.58	4.89023	3.94948	2.3304	6_CON_40_4_H3K27me3_macs3_peak_2448
chr12	57130419	57130894	476	5.39	3.67732	3.27322	1.33209	6_CON_40_4_H3K27me3_macs3_peak_2449
chr12	57189046	57189457	412	6.08	4.16843	3.53646	1.7039	6_CON_40_4_H3K27me3_macs3_peak_2450
chr12	57278869	57280455	1587	7.74	5.28305	4.00993	2.68895	6_CON_40_4_H3K27me3_macs3_peak_2451
chr12	57281335	57282168	834	5.62	3.94913	3.43544	1.51192	6_CON_40_4_H3K27me3_macs3_peak_2452
chr12	57282866	57284465	1600	8.21	6.22601	4.5591	3.55351	6_CON_40_4_H3K27me3_macs3_peak_2453
chr12	57285090	57286017	928	5.62	3.80365	3.33988	1.41252	6_CON_40_4_H3K27me3_macs3_peak_2454
chr12	57286604	57286954	351	5.56	3.75154	3.31122	1.3938	6_CON_40_4_H3K27me3_macs3_peak_2455
chr12	57510581	57511176	596	5.72	3.59166	3.19334	1.23859	6_CON_40_4_H3K27me3_macs3_peak_2456
chr12	57515628	57516472	845	5.69	3.62661	3.21279	1.25593	6_CON_40_4_H3K27me3_macs3_peak_2457
chr12	57519306	57520388	1083	5.58	3.9062	3.40992	1.46955	6_CON_40_4_H3K27me3_macs3_peak_2458
chr12	57521315	57523829	2515	5.86	4.17999	3.56001	1.71583	6_CON_40_4_H3K27me3_macs3_peak_2459
chr12	57524408	57526506	2099	6.49	4.15047	3.47206	1.70992	6_CON_40_4_H3K27me3_macs3_peak_2460
chr12	57528212	57528426	215	9.35	6.51776	4.64255	3.77246	6_CON_40_4_H3K27me3_macs3_peak_2461
chr12	57529082	57557814	28733	16.56	13.7995	7.13931	10.6047	6_CON_40_4_H3K27me3_macs3_peak_2462
chr12	57560892	57561071	180	6.68	4.50711	3.70505	1.9943	6_CON_40_4_H3K27me3_macs3_peak_2463
chr12	57568533	57568977	445	5	3.21078	2.98975	1.00775	6_CON_40_4_H3K27me3_macs3_peak_2464
chr12	57570975	57571839	865	5.93	3.40366	3.04825	1.1076	6_CON_40_4_H3K27me3_macs3_peak_2465
chr12	57572824	57573003	180	5.78	3.88204	3.3768	1.5083	6_CON_40_4_H3K27me3_macs3_peak_2466
chr12	57574905	57576627	1723	5.73	3.68324	3.25199	1.32694	6_CON_40_4_H3K27me3_macs3_peak_2467
chr12	57582321	57582500	180	5.58	3.92152	3.42132	1.47723	6_CON_40_4_H3K27me3_macs3_peak_2468
chr12	57779012	57779216	205	5.59	3.77684	3.32552	1.39856	6_CON_40_4_H3K27me3_macs3_peak_2469
chr12	57921213	57921392	180	5.82	4.15676	3.55454	1.67857	6_CON_40_4_H3K27me3_macs3_peak_2470
chr12	58211683	58213258	1576	7.64	4.48001	3.57008	1.97551	6_CON_40_4_H3K27me3_macs3_peak_2471
chr12	59390970	59391380	411	5.25	3.42213	3.1139	1.13591	6_CON_40_4_H3K27me3_macs3_peak_2472
chr12	59666339	59666535	197	5.21	3.5527	3.20269	1.20422	6_CON_40_4_H3K27me3_macs3_peak_2473
chr12	61521088	61521630	543	7.3	4.703	3.72659	2.19128	6_CON_40_4_H3K27me3_macs3_peak_2474
chr12	61523360	61526191	2832	7.95	4.56943	3.58282	2.05694	6_CON_40_4_H3K27me3_macs3_peak_2475
chr12	61866841	61867212	372	5.14	3.54481	3.20156	1.18383	6_CON_40_4_H3K27me3_macs3_peak_2476
chr12	62923918	62924114	197	6.1	4.44163	3.71998	1.90272	6_CON_40_4_H3K27me3_macs3_peak_2477
chr12	64232074	64232662	589	5.51	3.77949	3.33269	1.36707	6_CON_40_4_H3K27me3_macs3_peak_2478
chr12	64915987	64916248	262	5	3.40985	3.12217	1.08753	6_CON_40_4_H3K27me3_macs3_peak_2479
chr12	65965385	65965564	180	6.61	4.35533	3.61773	1.84679	6_CON_40_4_H3K27me3_macs3_peak_2480
chr12	66749300	66749479	180	5.46	3.85544	3.38578	1.41595	6_CON_40_4_H3K27me3_macs3_peak_2481
chr12	70683054	70683470	417	6	3.3164	2.99116	1.06528	6_CON_40_4_H3K27me3_macs3_peak_2482
chr12	70934369	70935037	669	6.32	3.72803	3.23564	1.34925	6_CON_40_4_H3K27me3_macs3_peak_2483
chr12	71369060	71369239	180	6.87	4.5964	3.75136	2.05058	6_CON_40_4_H3K27me3_macs3_peak_2484
chr12	71504523	71504702	180	5	3.21708	2.99397	1.01295	6_CON_40_4_H3K27me3_macs3_peak_2485
chr12	72188742	72188921	180	6.4	4.0345	3.43054	1.57519	6_CON_40_4_H3K27me3_macs3_peak_2486
chr12	72503608	72503883	276	6.78	4.57342	3.69787	2.07799	6_CON_40_4_H3K27me3_macs3_peak_2487
chr12	72844897	72886108	41212	10.74	7.82687	5.1272	5.01236	6_CON_40_4_H3K27me3_macs3_peak_2488
chr12	72886703	72887914	1212	6.91	4.99273	3.97848	2.41752	6_CON_40_4_H3K27me3_macs3_peak_2489
chr12	72888438	72900250	11813	9.12	6.74253	4.70885	4.02027	6_CON_40_4_H3K27me3_macs3_peak_2490
chr12	72900803	72958502	57700	12.06	9.23033	5.56805	6.3339	6_CON_40_4_H3K27me3_macs3_peak_2491
chr12	72959117	72961514	2398	7.38	4.52126	3.63312	2.00605	6_CON_40_4_H3K27me3_macs3_peak_2492
chr12	72962334	72966363	4030	7.36	4.89513	3.87591	2.33532	6_CON_40_4_H3K27me3_macs3_peak_2493
chr12	72966892	72969007	2116	8.37	5.55758	4.16201	2.92708	6_CON_40_4_H3K27me3_macs3_peak_2494
chr12	72969539	72972813	3275	9.15	6.31825	4.49396	3.62127	6_CON_40_4_H3K27me3_macs3_peak_2495
chr12	72973896	72974676	781	9.64	5.52719	3.93688	2.91469	6_CON_40_4_H3K27me3_macs3_peak_2496
chr12	72975201	72976468	1268	7.39	5.25011	4.06957	2.68801	6_CON_40_4_H3K27me3_macs3_peak_2497
chr12	72977026	72978383	1358	8.11	5.74111	4.29829	3.10523	6_CON_40_4_H3K27me3_macs3_peak_2498
chr12	72978939	72980262	1324	8.11	5.11155	3.92436	2.51396	6_CON_40_4_H3K27me3_macs3_peak_2499
chr12	72980907	72982756	1850	7.58	4.95679	3.86671	2.40075	6_CON_40_4_H3K27me3_macs3_peak_2500
chr12	72983459	72984180	722	7.3	4.32496	3.51791	1.8362	6_CON_40_4_H3K27me3_macs3_peak_2501
chr12	72985805	72986075	271	6.45	3.57658	3.12399	1.19975	6_CON_40_4_H3K27me3_macs3_peak_2502
chr12	72988058	72988422	365	6.79	4.2893	3.55057	1.8018	6_CON_40_4_H3K27me3_macs3_peak_2503
chr12	72989005	72989782	778	9.17	6.78412	4.80041	4.03197	6_CON_40_4_H3K27me3_macs3_peak_2504
chr12	72991493	72991716	224	5.9	3.84303	3.35025	1.43839	6_CON_40_4_H3K27me3_macs3_peak_2505
chr12	72995314	72996775	1462	6.96	4.9724	3.96153	2.41954	6_CON_40_4_H3K27me3_macs3_peak_2506
chr12	73003178	73003767	590	6.88	4.37126	3.59869	1.86166	6_CON_40_4_H3K27me3_macs3_peak_2507
chr12	73006410	73006589	180	6.38	3.72898	3.22974	1.33483	6_CON_40_4_H3K27me3_macs3_peak_2508
chr12	73009722	73010356	635	7.11	4.41638	3.59106	1.92284	6_CON_40_4_H3K27me3_macs3_peak_2509
chr12	73017515	73018281	767	6.28	3.64923	3.18641	1.27609	6_CON_40_4_H3K27me3_macs3_peak_2510
chr12	73019315	73020752	1438	7.25	4.87742	3.86145	2.32303	6_CON_40_4_H3K27me3_macs3_peak_2511
chr12	73025447	73025626	180	8.29	3.98292	3.18118	1.57978	6_CON_40_4_H3K27me3_macs3_peak_2512
chr12	73026419	73059137	32719	15.27	11.6184	6.26779	8.56414	6_CON_40_4_H3K27me3_macs3_peak_2513
chr12	73060266	73061452	1187	7.73	4.4948	3.58551	1.98231	6_CON_40_4_H3K27me3_macs3_peak_2514
chr12	73062866	73063105	240	6.03	3.85337	3.34788	1.4366	6_CON_40_4_H3K27me3_macs3_peak_2515
chr12	73083071	73083543	473	5.78	3.80377	3.32444	1.43543	6_CON_40_4_H3K27me3_macs3_peak_2516
chr12	73114415	73115414	1000	6.99	4.11912	3.42183	1.66635	6_CON_40_4_H3K27me3_macs3_peak_2517
chr12	73116295	73117330	1036	7.43	4.85653	3.85121	2.29537	6_CON_40_4_H3K27me3_macs3_peak_2518
chr12	73117919	73119156	1238	5.53	3.78993	3.33402	1.42613	6_CON_40_4_H3K27me3_macs3_peak_2519
chr12	73413795	73413974	180	8.5	4.77507	3.65223	2.227	6_CON_40_4_H3K27me3_macs3_peak_2520
chr12	73453300	73453803	504	7.15	3.67815	3.11769	1.30349	6_CON_40_4_H3K27me3_macs3_peak_2521
chr12	73514333	73514599	267	7.57	4.73517	3.75437	2.18105	6_CON_40_4_H3K27me3_macs3_peak_2522
chr12	73518267	73520983	2717	7.66	4.2812	3.45085	1.80459	6_CON_40_4_H3K27me3_macs3_peak_2523
chr12	73522917	73523553	637	6.28	3.66044	3.19446	1.27591	6_CON_40_4_H3K27me3_macs3_peak_2524
chr12	73524151	73524539	389	6.36	4.03442	3.43226	1.58164	6_CON_40_4_H3K27me3_macs3_peak_2525
chr12	73525537	73527133	1597	7.09	4.60496	3.72195	2.07714	6_CON_40_4_H3K27me3_macs3_peak_2526
chr12	73529113	73531295	2183	7.46	4.42435	3.56484	1.92329	6_CON_40_4_H3K27me3_macs3_peak_2527
chr12	73532087	73534165	2079	8.2	5.62132	4.22399	2.98136	6_CON_40_4_H3K27me3_macs3_peak_2528
chr12	73535773	73536416	644	6.3	3.55185	3.12018	1.18561	6_CON_40_4_H3K27me3_macs3_peak_2529
chr12	73537228	73537421	194	8.88	5.9823	4.35936	3.29176	6_CON_40_4_H3K27me3_macs3_peak_2530
chr12	73538222	73538902	681	8.51	4.06677	3.22173	1.61431	6_CON_40_4_H3K27me3_macs3_peak_2531
chr12	73540367	73553476	13110	13.24	10.0465	5.79742	7.10954	6_CON_40_4_H3K27me3_macs3_peak_2532
chr12	73579716	73580566	851	6.4	3.73306	3.22889	1.35069	6_CON_40_4_H3K27me3_macs3_peak_2533
chr12	73585109	73590502	5394	8.25	5.89334	4.36081	3.23399	6_CON_40_4_H3K27me3_macs3_peak_2534
chr12	73777212	73777569	358	6.36	3.95353	3.38165	1.50986	6_CON_40_4_H3K27me3_macs3_peak_2535
chr12	74514800	74515022	223	5.79	4.17351	3.56129	1.69162	6_CON_40_4_H3K27me3_macs3_peak_2536
chr12	74593114	74593511	398	5.07	3.50652	3.18137	1.13771	6_CON_40_4_H3K27me3_macs3_peak_2537
chr12	75161314	75161602	289	5.31	3.64426	3.25619	1.29125	6_CON_40_4_H3K27me3_macs3_peak_2538
chr12	76531748	76533233	1486	8.28	5.37502	4.04177	2.77115	6_CON_40_4_H3K27me3_macs3_peak_2539
chr12	76711352	76711794	443	10.02	6.8084	4.68085	4.06713	6_CON_40_4_H3K27me3_macs3_peak_2540
chr12	76712380	76713443	1064	7.04	4.39548	3.59099	1.89912	6_CON_40_4_H3K27me3_macs3_peak_2541
chr12	76715103	76715997	895	6.53	3.77489	3.2463	1.38822	6_CON_40_4_H3K27me3_macs3_peak_2542
chr12	76762141	76762406	266	5	3.36711	3.09368	1.06527	6_CON_40_4_H3K27me3_macs3_peak_2543
chr12	77542513	77543127	615	7	4.35809	3.57403	1.85431	6_CON_40_4_H3K27me3_macs3_peak_2544
chr12	77544273	77545228	956	7.15	4.95704	3.93502	2.39991	6_CON_40_4_H3K27me3_macs3_peak_2545
chr12	78635703	78636063	361	5.49	3.72366	3.29657	1.33203	6_CON_40_4_H3K27me3_macs3_peak_2546
chr12	79131108	79132733	1626	8.42	4.69043	3.60557	2.1663	6_CON_40_4_H3K27me3_macs3_peak_2547
chr12	80516512	80517934	1423	8.82	4.55784	3.48191	2.03242	6_CON_40_4_H3K27me3_macs3_peak_2548
chr12	80547182	80547525	344	6	3.29388	2.97592	1.03869	6_CON_40_4_H3K27me3_macs3_peak_2549
chr12	80692832	80693860	1029	9.02	4.37918	3.34169	1.88918	6_CON_40_4_H3K27me3_macs3_peak_2550
chr12	80740074	80741645	1572	9.92	5.5455	3.93722	2.91344	6_CON_40_4_H3K27me3_macs3_peak_2551
chr12	80742874	80743550	677	8.57	5.1889	3.90034	2.60812	6_CON_40_4_H3K27me3_macs3_peak_2552
chr12	80744114	80745094	981	7.47	4.35172	3.51754	1.85363	6_CON_40_4_H3K27me3_macs3_peak_2553
chr12	80747154	80747992	839	6.49	3.70926	3.20285	1.32585	6_CON_40_4_H3K27me3_macs3_peak_2554
chr12	80748502	80748690	189	8.22	4.68102	3.64191	2.1308	6_CON_40_4_H3K27me3_macs3_peak_2555
chr12	80749863	80751091	1229	7.71	4.66922	3.68187	2.13385	6_CON_40_4_H3K27me3_macs3_peak_2556
chr12	81032613	81032842	230	6	3.3016	2.98118	1.05683	6_CON_40_4_H3K27me3_macs3_peak_2557
chr12	81208836	81209476	641	6.77	4.17294	3.48129	1.69034	6_CON_40_4_H3K27me3_macs3_peak_2558
chr12	81537608	81538335	728	6.88	4.93659	3.94482	2.39745	6_CON_40_4_H3K27me3_macs3_peak_2559
chr12	81540002	81540354	353	7.19	5.22741	4.11204	2.62606	6_CON_40_4_H3K27me3_macs3_peak_2560
chr12	81599237	81603208	3972	6.35	4.2809	3.57352	1.80953	6_CON_40_4_H3K27me3_macs3_peak_2561
chr12	81606968	81607154	187	5.82	3.95365	3.4209	1.55935	6_CON_40_4_H3K27me3_macs3_peak_2562
chr12	81743125	81743647	523	6.18	3.50779	3.10194	1.19018	6_CON_40_4_H3K27me3_macs3_peak_2563
chr12	81778061	81780917	2857	11.92	7.97557	4.94764	5.17624	6_CON_40_4_H3K27me3_macs3_peak_2564
chr12	81783597	81784445	849	7.82	4.51409	3.56873	2.00392	6_CON_40_4_H3K27me3_macs3_peak_2565
chr12	81785248	81785589	342	6	3.5993	3.1811	1.22786	6_CON_40_4_H3K27me3_macs3_peak_2566
chr12	81793186	81793555	370	6.24	3.43976	3.05193	1.1088	6_CON_40_4_H3K27me3_macs3_peak_2567
chr12	81795610	81795801	192	7.23	4.11287	3.39613	1.64383	6_CON_40_4_H3K27me3_macs3_peak_2568
chr12	82073622	82074239	618	7.85	4.09456	3.31578	1.63499	6_CON_40_4_H3K27me3_macs3_peak_2569
chr12	82074786	82075099	314	8.54	4.358	3.39374	1.87059	6_CON_40_4_H3K27me3_macs3_peak_2570
chr12	82075759	82076022	264	7.43	3.54377	3.0049	1.21029	6_CON_40_4_H3K27me3_macs3_peak_2571
chr12	82077992	82079247	1256	6.63	3.72929	3.19851	1.38721	6_CON_40_4_H3K27me3_macs3_peak_2572
chr12	82280624	82281202	579	6	3.55056	3.14839	1.18507	6_CON_40_4_H3K27me3_macs3_peak_2573
chr12	82283809	82284223	415	6.23	3.7992	3.28757	1.40731	6_CON_40_4_H3K27me3_macs3_peak_2574
chr12	82288852	82289627	776	7.5	5.13215	4.02184	2.52054	6_CON_40_4_H3K27me3_macs3_peak_2575
chr12	82302515	82303034	520	6.65	4.55811	3.74163	2.03882	6_CON_40_4_H3K27me3_macs3_peak_2576
chr12	82307404	82307607	204	8.8	6.05457	4.43157	3.34498	6_CON_40_4_H3K27me3_macs3_peak_2577
chr12	82310276	82311435	1160	8.98	5.39617	3.96383	2.79435	6_CON_40_4_H3K27me3_macs3_peak_2578
chr12	82314779	82315217	439	5.45	3.68712	3.27474	1.34508	6_CON_40_4_H3K27me3_macs3_peak_2579
chr12	82316389	82316630	242	6.39	4.13598	3.48636	1.69975	6_CON_40_4_H3K27me3_macs3_peak_2580
chr12	82317209	82317388	180	5.59	3.34071	3.03599	1.06443	6_CON_40_4_H3K27me3_macs3_peak_2581
chr12	82319476	82319695	220	7.37	5.72729	4.38901	3.06552	6_CON_40_4_H3K27me3_macs3_peak_2582
chr12	82407307	82407589	283	7.68	4.38023	3.50875	1.88778	6_CON_40_4_H3K27me3_macs3_peak_2583
chr12	82414424	82415238	815	7.9	4.38018	3.47714	1.88548	6_CON_40_4_H3K27me3_macs3_peak_2584
chr12	82617101	82621018	3918	9.45	6.40476	4.44025	3.72906	6_CON_40_4_H3K27me3_macs3_peak_2585
chr12	82929704	82930053	350	7.97	3.76279	3.07894	1.39712	6_CON_40_4_H3K27me3_macs3_peak_2586
chr12	84052831	84053036	206	6.73	4.42559	3.65026	1.92307	6_CON_40_4_H3K27me3_macs3_peak_2587
chr12	84567256	84576446	9191	17.9	14.0298	7.02444	10.8265	6_CON_40_4_H3K27me3_macs3_peak_2588
chr12	84640999	84644765	3767	9.41	6.28152	4.40836	3.6048	6_CON_40_4_H3K27me3_macs3_peak_2589
chr12	84697164	84697466	303	7.58	4.3163	3.47675	1.8435	6_CON_40_4_H3K27me3_macs3_peak_2590
chr12	84700122	84701278	1157	9.06	4.90007	3.66014	2.34836	6_CON_40_4_H3K27me3_macs3_peak_2591
chr12	84701948	84702830	883	8.88	5.14698	3.84505	2.55392	6_CON_40_4_H3K27me3_macs3_peak_2592
chr12	84745486	84745732	247	5.35	3.51142	3.16609	1.22326	6_CON_40_4_H3K27me3_macs3_peak_2593
chr12	84828864	84829361	498	8.67	4.15675	3.25594	1.67774	6_CON_40_4_H3K27me3_macs3_peak_2594
chr12	84872572	84873459	888	6.86	3.99292	3.35154	1.58812	6_CON_40_4_H3K27me3_macs3_peak_2595
chr12	84874008	84878058	4051	18.63	14.8576	7.3623	11.607	6_CON_40_4_H3K27me3_macs3_peak_2596
chr12	84878876	84879377	502	7.42	4.03008	3.3197	1.57717	6_CON_40_4_H3K27me3_macs3_peak_2597
chr12	84880862	84882059	1198	8.01	4.52221	3.55653	1.99794	6_CON_40_4_H3K27me3_macs3_peak_2598
chr12	84894758	84895082	325	6.9	3.85222	3.26326	1.44795	6_CON_40_4_H3K27me3_macs3_peak_2599
chr12	84911818	84912143	326	7.48	4.31292	3.48156	1.85279	6_CON_40_4_H3K27me3_macs3_peak_2600
chr12	85672258	85672784	527	6.92	3.79198	3.2141	1.41237	6_CON_40_4_H3K27me3_macs3_peak_2601
chr12	86209379	86209977	599	7.7	4.36924	3.50828	1.86453	6_CON_40_4_H3K27me3_macs3_peak_2602
chr12	86210489	86211544	1056	9.12	4.14514	3.19376	1.68511	6_CON_40_4_H3K27me3_macs3_peak_2603
chr12	86213695	86215652	1958	10.74	6.45721	4.28633	3.76816	6_CON_40_4_H3K27me3_macs3_peak_2604
chr12	86219865	86220334	470	6.64	4.0047	3.38215	1.56751	6_CON_40_4_H3K27me3_macs3_peak_2605
chr12	86422109	86423855	1747	10.03	6.09888	4.22739	3.44338	6_CON_40_4_H3K27me3_macs3_peak_2606
chr12	86988435	86990606	2172	9.57	4.76301	3.50476	2.21849	6_CON_40_4_H3K27me3_macs3_peak_2607
chr12	86991411	86991717	307	7.52	3.90045	3.22571	1.47604	6_CON_40_4_H3K27me3_macs3_peak_2608
chr12	86992479	86993173	695	8.14	4.27646	3.39044	1.79522	6_CON_40_4_H3K27me3_macs3_peak_2609
chr12	87010992	87011818	827	9.17	5.18933	3.82466	2.59785	6_CON_40_4_H3K27me3_macs3_peak_2610
chr12	87021602	87022291	690	6	3.53102	3.13526	1.18655	6_CON_40_4_H3K27me3_macs3_peak_2611
chr12	87025019	87025583	565	6.37	3.52468	3.09413	1.22303	6_CON_40_4_H3K27me3_macs3_peak_2612
chr12	87055488	87055839	352	8.36	4.12131	3.27261	1.66734	6_CON_40_4_H3K27me3_macs3_peak_2613
chr12	88992273	88992452	180	5.6	3.9817	3.45974	1.51663	6_CON_40_4_H3K27me3_macs3_peak_2614
chr12	89203590	89204284	695	6.36	4.39931	3.66248	1.89699	6_CON_40_4_H3K27me3_macs3_peak_2615
chr12	89544591	89544965	375	5	3.34317	3.07791	1.0618	6_CON_40_4_H3K27me3_macs3_peak_2616
chr12	89667185	89668204	1020	8.2	5.18524	3.88766	2.65011	6_CON_40_4_H3K27me3_macs3_peak_2617
chr12	89698840	89699120	281	5.97	4.29202	3.62254	1.79342	6_CON_40_4_H3K27me3_macs3_peak_2618
chr12	89790820	89791397	578	5	3.35385	3.08499	1.06423	6_CON_40_4_H3K27me3_macs3_peak_2619
chr12	89994442	89994833	392	6.51	4.06999	3.44284	1.62212	6_CON_40_4_H3K27me3_macs3_peak_2620
chr12	90017919	90018977	1059	5.23	3.60622	3.23641	1.23926	6_CON_40_4_H3K27me3_macs3_peak_2621
chr12	90028803	90029204	402	7.47	4.72103	3.73406	2.1997	6_CON_40_4_H3K27me3_macs3_peak_2622
chr12	90031765	90032015	251	5.69	3.92127	3.41281	1.51931	6_CON_40_4_H3K27me3_macs3_peak_2623
chr12	90100746	90101103	358	5.69	3.59317	3.19705	1.2519	6_CON_40_4_H3K27me3_macs3_peak_2624
chr12	90111210	90111389	180	7.44	5.24014	4.08945	2.6334	6_CON_40_4_H3K27me3_macs3_peak_2625
chr12	90112190	90112625	436	5.12	3.55096	3.20723	1.17438	6_CON_40_4_H3K27me3_macs3_peak_2626
chr12	90114920	90115301	382	5.84	4.04391	3.47698	1.59522	6_CON_40_4_H3K27me3_macs3_peak_2627
chr12	90115868	90117113	1246	5.47	3.8414	3.37595	1.41589	6_CON_40_4_H3K27me3_macs3_peak_2628
chr12	90124715	90125321	607	6.17	4.49905	3.7411	1.97664	6_CON_40_4_H3K27me3_macs3_peak_2629
chr12	90267507	90268272	766	5.82	3.67042	3.236	1.28836	6_CON_40_4_H3K27me3_macs3_peak_2630
chr12	90276394	90277387	994	5.32	3.61814	3.23549	1.24871	6_CON_40_4_H3K27me3_macs3_peak_2631
chr12	90280548	90280771	224	6.19	4.53126	3.76771	1.98332	6_CON_40_4_H3K27me3_macs3_peak_2632
chr12	90407483	90408136	654	5.48	3.49368	3.14225	1.17595	6_CON_40_4_H3K27me3_macs3_peak_2633
chr12	92385682	92386038	357	5	3.33011	3.06926	1.05789	6_CON_40_4_H3K27me3_macs3_peak_2634
chr12	93156828	93157007	180	5.43	3.83256	3.37238	1.3977	6_CON_40_4_H3K27me3_macs3_peak_2635
chr12	94206095	94206274	180	5.56	3.94306	3.43711	1.48581	6_CON_40_4_H3K27me3_macs3_peak_2636
chr12	94596862	94597041	180	5.4	3.7916	3.34766	1.36705	6_CON_40_4_H3K27me3_macs3_peak_2637
chr12	95256195	95256374	180	7.7	5.72066	4.3757	3.0422	6_CON_40_4_H3K27me3_macs3_peak_2638
chr12	95691834	95692743	910	8.42	5.63992	4.20638	2.992	6_CON_40_4_H3K27me3_macs3_peak_2639
chr12	95693280	95693886	607	6.57	3.54609	3.09087	1.21707	6_CON_40_4_H3K27me3_macs3_peak_2640
chr12	96152593	96152772	180	5	3.40146	3.11651	1.07694	6_CON_40_4_H3K27me3_macs3_peak_2641
chr12	96389754	96390296	543	5	3.31935	3.06214	1.05502	6_CON_40_4_H3K27me3_macs3_peak_2642
chr12	98914306	98914679	374	6.28	4.35708	3.6501	1.87652	6_CON_40_4_H3K27me3_macs3_peak_2643
chr12	99965900	99966918	1019	8.24	4.29911	3.39525	1.82444	6_CON_40_4_H3K27me3_macs3_peak_2644
chr12	100898214	100899815	1602	9.65	5.0526	3.6607	2.48461	6_CON_40_4_H3K27me3_macs3_peak_2645
chr12	101716061	101717178	1118	6.44	4.31736	3.5818	1.85044	6_CON_40_4_H3K27me3_macs3_peak_2646
chr12	101718067	101718246	180	5.49	3.81282	3.35541	1.42046	6_CON_40_4_H3K27me3_macs3_peak_2647
chr12	102128262	102131236	2975	11.43	7.55475	4.81644	4.77716	6_CON_40_4_H3K27me3_macs3_peak_2648
chr12	102132165	102132761	597	6.82	3.85008	3.2666	1.4576	6_CON_40_4_H3K27me3_macs3_peak_2649
chr12	102200035	102200214	180	7.18	4.34409	3.54853	1.86092	6_CON_40_4_H3K27me3_macs3_peak_2650
chr12	102212986	102213867	882	6.29	3.66598	3.19694	1.29438	6_CON_40_4_H3K27me3_macs3_peak_2651
chr12	102219852	102220727	876	7.42	3.78247	3.16309	1.3758	6_CON_40_4_H3K27me3_macs3_peak_2652
chr12	104468195	104480982	12788	15.5	12.0642	6.55473	8.97682	6_CON_40_4_H3K27me3_macs3_peak_2653
chr12	104637087	104637266	180	6	3.84044	3.34204	1.42632	6_CON_40_4_H3K27me3_macs3_peak_2654
chr12	104957831	104958140	310	7.85	3.43728	2.89593	1.14302	6_CON_40_4_H3K27me3_macs3_peak_2655
chr12	104958795	104959270	476	8.07	4.02845	3.23889	1.58759	6_CON_40_4_H3K27me3_macs3_peak_2656
chr12	104959935	104960459	525	8.48	4.36421	3.4078	1.87522	6_CON_40_4_H3K27me3_macs3_peak_2657
chr12	104961356	104964430	3075	11.05	5.86193	3.92418	3.2182	6_CON_40_4_H3K27me3_macs3_peak_2658
chr12	104966974	104967821	848	7.6	3.93372	3.23752	1.5134	6_CON_40_4_H3K27me3_macs3_peak_2659
chr12	104968390	104968676	287	7.49	4.06733	3.33731	1.59755	6_CON_40_4_H3K27me3_macs3_peak_2660
chr12	104972521	104972948	428	7.56	3.47651	2.94815	1.17584	6_CON_40_4_H3K27me3_macs3_peak_2661
chr12	105007477	105009902	2426	8.94	4.36296	3.32543	1.89244	6_CON_40_4_H3K27me3_macs3_peak_2662
chr12	105336398	105336648	251	7.88	4.23893	3.3986	1.74977	6_CON_40_4_H3K27me3_macs3_peak_2663
chr12	105337393	105338343	951	9.98	5.34478	3.81419	2.72092	6_CON_40_4_H3K27me3_macs3_peak_2664
chr12	106377790	106378816	1027	7.21	4.79905	3.83827	2.23207	6_CON_40_4_H3K27me3_macs3_peak_2665
chr12	107443106	107443681	576	6	3.96936	3.42738	1.53714	6_CON_40_4_H3K27me3_macs3_peak_2666
chr12	107999978	108000435	458	8.56	4.80123	3.65708	2.26906	6_CON_40_4_H3K27me3_macs3_peak_2667
chr12	108666343	108666803	461	7.84	4.83807	3.78951	2.28654	6_CON_40_4_H3K27me3_macs3_peak_2668
chr12	108701183	108702934	1752	10.91	6.6273	4.39687	3.90822	6_CON_40_4_H3K27me3_macs3_peak_2669
chr12	108958160	108958721	562	6.64	3.54712	3.07794	1.23763	6_CON_40_4_H3K27me3_macs3_peak_2670
chr12	108961401	108961779	379	7.94	4.98252	3.84885	2.4378	6_CON_40_4_H3K27me3_macs3_peak_2671
chr12	108964439	108964944	506	7.06	3.80821	3.21729	1.395	6_CON_40_4_H3K27me3_macs3_peak_2672
chr12	109042862	109043948	1087	7.51	3.34077	2.86742	1.08486	6_CON_40_4_H3K27me3_macs3_peak_2673
chr12	109050330	109051341	1012	6.03	3.33503	3.00029	1.08325	6_CON_40_4_H3K27me3_macs3_peak_2674
chr12	109052002	109055541	3540	13.75	10.3587	5.9572	7.39458	6_CON_40_4_H3K27me3_macs3_peak_2675
chr12	109056815	109057139	325	7.66	3.7101	3.09049	1.31825	6_CON_40_4_H3K27me3_macs3_peak_2676
chr12	109158247	109158772	526	5	3.32064	3.06304	1.06884	6_CON_40_4_H3K27me3_macs3_peak_2677
chr12	109450995	109451430	436	6	3.5982	3.1804	1.23019	6_CON_40_4_H3K27me3_macs3_peak_2678
chr12	109452756	109454903	2148	9.29	6.18929	4.40672	3.49367	6_CON_40_4_H3K27me3_macs3_peak_2679
chr12	110187945	110188124	180	8.29	4.03802	3.21999	1.62281	6_CON_40_4_H3K27me3_macs3_peak_2680
chr12	110374242	110375405	1164	7.82	4.98565	3.8739	2.40623	6_CON_40_4_H3K27me3_macs3_peak_2681
chr12	110376216	110376529	314	8.26	3.84682	3.11117	1.44278	6_CON_40_4_H3K27me3_macs3_peak_2682
chr12	110385241	110386424	1184	6.72	4.01189	3.3831	1.55614	6_CON_40_4_H3K27me3_macs3_peak_2683
chr12	111274130	111275679	1550	11.34	6.5701	4.31032	3.85147	6_CON_40_4_H3K27me3_macs3_peak_2684
chr12	111277492	111277671	180	7.03	4.03292	3.36158	1.61302	6_CON_40_4_H3K27me3_macs3_peak_2685
chr12	111423151	111424885	1735	10.11	5.38996	3.80619	2.7702	6_CON_40_4_H3K27me3_macs3_peak_2686
chr12	111444669	111446886	2218	11.64	6.36341	4.11508	3.67012	6_CON_40_4_H3K27me3_macs3_peak_2687
chr12	111484648	111487463	2816	11.03	5.36873	3.68767	2.74748	6_CON_40_4_H3K27me3_macs3_peak_2688
chr12	111903256	111903735	480	7.41	4.62829	3.70346	2.08568	6_CON_40_4_H3K27me3_macs3_peak_2689
chr12	111904950	111905728	779	8.41	5.40264	4.04806	2.79236	6_CON_40_4_H3K27me3_macs3_peak_2690
chr12	111906393	111907448	1056	6.97	4.36146	3.5774	1.85975	6_CON_40_4_H3K27me3_macs3_peak_2691
chr12	112093378	112093965	588	7.28	4.10463	3.37289	1.68112	6_CON_40_4_H3K27me3_macs3_peak_2692
chr12	112130956	112131157	202	12.72	8.33453	5.1457	5.45439	6_CON_40_4_H3K27me3_macs3_peak_2693
chr12	112133219	112134511	1293	7.42	4.11241	3.35189	1.68411	6_CON_40_4_H3K27me3_macs3_peak_2694
chr12	112141237	112145295	4059	14.2	8.70397	4.87529	5.85185	6_CON_40_4_H3K27me3_macs3_peak_2695
chr12	112300918	112301166	249	8.51	4.37382	3.40289	1.86968	6_CON_40_4_H3K27me3_macs3_peak_2696
chr12	112302123	112302357	235	6.41	3.44094	3.03578	1.15294	6_CON_40_4_H3K27me3_macs3_peak_2697
chr12	112331535	112333440	1906	7.94	3.91911	3.18949	1.50971	6_CON_40_4_H3K27me3_macs3_peak_2698
chr12	112335018	112336954	1937	8.43	4.54368	3.52102	2.02146	6_CON_40_4_H3K27me3_macs3_peak_2699
chr12	112440669	112441166	498	6.38	3.56351	3.12002	1.24491	6_CON_40_4_H3K27me3_macs3_peak_2700
chr12	112451854	112456914	5061	10.58	5.89001	3.99372	3.24728	6_CON_40_4_H3K27me3_macs3_peak_2701
chr12	112458618	112461844	3227	11.67	6.49426	4.18863	3.79563	6_CON_40_4_H3K27me3_macs3_peak_2702
chr12	112462409	112463050	642	8.55	3.8265	3.06628	1.41238	6_CON_40_4_H3K27me3_macs3_peak_2703
chr12	112465097	112465966	870	8.66	4.67838	3.56883	2.14724	6_CON_40_4_H3K27me3_macs3_peak_2704
chr12	112466520	112467077	558	7.81	3.40995	2.8831	1.12329	6_CON_40_4_H3K27me3_macs3_peak_2705
chr12	112469503	112469840	338	8.47	4.41694	3.44547	1.90095	6_CON_40_4_H3K27me3_macs3_peak_2706
chr12	112470684	112471414	731	9.44	4.70543	3.48327	2.16405	6_CON_40_4_H3K27me3_macs3_peak_2707
chr12	112471973	112473498	1526	8.88	4.95116	3.69352	2.38492	6_CON_40_4_H3K27me3_macs3_peak_2708
chr12	112474392	112475003	612	8.3	3.88701	3.13191	1.46164	6_CON_40_4_H3K27me3_macs3_peak_2709
chr12	112678943	112679572	630	8.48	4.18728	3.2829	1.75128	6_CON_40_4_H3K27me3_macs3_peak_2710
chr12	112750876	112751634	759	6.69	4.01186	3.38085	1.56177	6_CON_40_4_H3K27me3_macs3_peak_2711
chr12	112874129	112875473	1345	9.43	4.95801	3.65752	2.38263	6_CON_40_4_H3K27me3_macs3_peak_2712
chr12	112876769	112879036	2268	13.64	8.11272	4.80851	5.26894	6_CON_40_4_H3K27me3_macs3_peak_2713
chr12	112928420	112929213	794	10.86	7.02043	4.67869	4.23837	6_CON_40_4_H3K27me3_macs3_peak_2714
chr12	112929825	112930268	444	10.68	6.56274	4.4036	3.84899	6_CON_40_4_H3K27me3_macs3_peak_2715
chr12	113583479	113583658	180	6.36	4.68181	3.85413	2.10895	6_CON_40_4_H3K27me3_macs3_peak_2716
chr12	115341437	115341616	180	5.4	3.77798	3.33868	1.36609	6_CON_40_4_H3K27me3_macs3_peak_2717
chr12	116934994	116935235	242	5.77	3.82369	3.34521	1.44313	6_CON_40_4_H3K27me3_macs3_peak_2718
chr12	117299999	117300599	601	6.21	3.77965	3.27995	1.38277	6_CON_40_4_H3K27me3_macs3_peak_2719
chr12	117395708	117395960	253	5	3.36202	3.09039	1.06641	6_CON_40_4_H3K27me3_macs3_peak_2720
chr12	117611243	117611422	180	6.03	3.71295	3.25387	1.3229	6_CON_40_4_H3K27me3_macs3_peak_2721
chr12	117617194	117617576	383	6.47	3.85721	3.30653	1.43892	6_CON_40_4_H3K27me3_macs3_peak_2722
chr12	117622991	117623813	823	7.95	5.47642	4.16209	2.86238	6_CON_40_4_H3K27me3_macs3_peak_2723
chr12	117625425	117625940	516	8.64	4.56555	3.51663	2.04018	6_CON_40_4_H3K27me3_macs3_peak_2724
chr12	117630374	117630975	602	6.54	3.88402	3.30542	1.48105	6_CON_40_4_H3K27me3_macs3_peak_2725
chr12	117634948	117635503	556	6.29	3.83042	3.308	1.41757	6_CON_40_4_H3K27me3_macs3_peak_2726
chr12	117792949	117793508	560	6.77	3.79986	3.23957	1.41859	6_CON_40_4_H3K27me3_macs3_peak_2727
chr12	117806228	117806560	333	5.72	3.90059	3.39088	1.49658	6_CON_40_4_H3K27me3_macs3_peak_2728
chr12	117985363	117985715	353	6	3.42965	3.06736	1.10646	6_CON_40_4_H3K27me3_macs3_peak_2729
chr12	117991841	117992112	272	7.56	3.92585	3.2371	1.48442	6_CON_40_4_H3K27me3_macs3_peak_2730
chr12	118099153	118099332	180	7.69	5.09062	3.97241	2.48351	6_CON_40_4_H3K27me3_macs3_peak_2731
chr12	118193385	118194070	686	6.83	4.55031	3.71149	2.04203	6_CON_40_4_H3K27me3_macs3_peak_2732
chr12	118194700	118196152	1453	6.24	4.05347	3.45623	1.61267	6_CON_40_4_H3K27me3_macs3_peak_2733
chr12	118197308	118200080	2773	7.25	4.69349	3.71272	2.19937	6_CON_40_4_H3K27me3_macs3_peak_2734
chr12	118202316	118202495	180	5.61	3.50154	3.1382	1.20008	6_CON_40_4_H3K27me3_macs3_peak_2735
chr12	118456510	118456689	180	6.45	3.6592	3.1776	1.27771	6_CON_40_4_H3K27me3_macs3_peak_2736
chr12	118459047	118459561	515	7.75	5.18934	4.02073	2.5801	6_CON_40_4_H3K27me3_macs3_peak_2737
chr12	118831862	118832041	180	8.01	5.87551	4.42864	3.18805	6_CON_40_4_H3K27me3_macs3_peak_2738
chr12	118832859	118833738	880	5.67	3.84777	3.36623	1.42135	6_CON_40_4_H3K27me3_macs3_peak_2739
chr12	118834616	118850763	16148	11.09	8.2359	5.20446	5.41419	6_CON_40_4_H3K27me3_macs3_peak_2740
chr12	118851358	118854970	3613	7.53	5.36362	4.12079	2.75453	6_CON_40_4_H3K27me3_macs3_peak_2741
chr12	118855919	118857097	1179	7.2	4.28288	3.48813	1.80775	6_CON_40_4_H3K27me3_macs3_peak_2742
chr12	118859408	118860563	1156	6.91	5.28617	4.14389	2.68801	6_CON_40_4_H3K27me3_macs3_peak_2743
chr12	118861923	118862141	219	6.56	4.0454	3.41151	1.61338	6_CON_40_4_H3K27me3_macs3_peak_2744
chr12	120004149	120004334	186	5.97	4.20573	3.58155	1.71894	6_CON_40_4_H3K27me3_macs3_peak_2745
chr13	3450643	3450822	180	6.18	4.28769	3.61266	1.80148	6_CON_40_4_H3K27me3_macs3_peak_2746
chr13	3613387	3613937	551	5.96	3.63617	3.20286	1.27575	6_CON_40_4_H3K27me3_macs3_peak_2747
chr13	3785819	3786248	430	5	3.28474	3.03919	1.04722	6_CON_40_4_H3K27me3_macs3_peak_2748
chr13	4554382	4554596	215	5.32	3.72514	3.30917	1.31398	6_CON_40_4_H3K27me3_macs3_peak_2749
chr13	5597022	5597201	180	6.37	4.66706	3.8337	2.11666	6_CON_40_4_H3K27me3_macs3_peak_2750
chr13	5785638	5785949	312	7.56	4.65855	3.68963	2.13799	6_CON_40_4_H3K27me3_macs3_peak_2751
chr13	8563529	8564003	475	5	3.31374	3.05849	1.06475	6_CON_40_4_H3K27me3_macs3_peak_2752
chr13	8659945	8660369	425	5	3.38874	3.10809	1.07377	6_CON_40_4_H3K27me3_macs3_peak_2753
chr13	9003362	9004010	649	5.91	3.79532	3.29752	1.42261	6_CON_40_4_H3K27me3_macs3_peak_2754
chr13	11673846	11674356	511	5.18	3.57947	3.2219	1.21509	6_CON_40_4_H3K27me3_macs3_peak_2755
chr13	12104446	12105753	1308	10.24	6.43095	4.38067	3.75356	6_CON_40_4_H3K27me3_macs3_peak_2756
chr13	12391801	12393231	1431	6.19	3.64675	3.19337	1.26485	6_CON_40_4_H3K27me3_macs3_peak_2757
chr13	12553609	12554527	919	5.65	3.73351	3.28657	1.39014	6_CON_40_4_H3K27me3_macs3_peak_2758
chr13	13396159	13396338	180	6.26	4.5933	3.80339	2.0351	6_CON_40_4_H3K27me3_macs3_peak_2759
chr13	13477059	13477844	786	7.66	4.70395	3.71842	2.148	6_CON_40_4_H3K27me3_macs3_peak_2760
chr13	13478346	13478777	432	6.4	3.77165	3.25646	1.37662	6_CON_40_4_H3K27me3_macs3_peak_2761
chr13	13571735	13571914	180	6	3.55577	3.15199	1.19567	6_CON_40_4_H3K27me3_macs3_peak_2762
chr13	14443845	14444181	337	5	3.38036	3.10254	1.0713	6_CON_40_4_H3K27me3_macs3_peak_2763
chr13	14522172	14522761	590	8.58	4.01204	3.17932	1.57345	6_CON_40_4_H3K27me3_macs3_peak_2764
chr13	15035950	15036129	180	5	3.44481	3.14522	1.0885	6_CON_40_4_H3K27me3_macs3_peak_2765
chr13	15343757	15344235	479	5.96	3.55857	3.15227	1.21072	6_CON_40_4_H3K27me3_macs3_peak_2766
chr13	15383569	15383748	180	5	3.42849	3.13441	1.08415	6_CON_40_4_H3K27me3_macs3_peak_2767
chr13	15614873	15615934	1062	6.22	4.33369	3.63489	1.83965	6_CON_40_4_H3K27me3_macs3_peak_2768
chr13	15618996	15624333	5338	8.5	5.40291	4.01105	2.8007	6_CON_40_4_H3K27me3_macs3_peak_2769
chr13	15625201	15625480	280	5.25	3.43137	3.1198	1.1466	6_CON_40_4_H3K27me3_macs3_peak_2770
chr13	15626126	15629419	3294	8.28	6.05333	4.45112	3.3947	6_CON_40_4_H3K27me3_macs3_peak_2771
chr13	15630455	15631671	1217	6.62	4.2823	3.55844	1.79931	6_CON_40_4_H3K27me3_macs3_peak_2772
chr13	15796868	15797398	531	5	3.33567	3.07295	1.05938	6_CON_40_4_H3K27me3_macs3_peak_2773
chr13	15909573	15910268	696	5.31	3.61735	3.23866	1.27365	6_CON_40_4_H3K27me3_macs3_peak_2774
chr13	15972485	15972664	180	5.65	3.74927	3.30084	1.35819	6_CON_40_4_H3K27me3_macs3_peak_2775
chr13	15998734	15999028	295	5	3.44481	3.14522	1.0885	6_CON_40_4_H3K27me3_macs3_peak_2776
chr13	16017361	16019127	1767	6.43	3.6332	3.162	1.26577	6_CON_40_4_H3K27me3_macs3_peak_2777
chr13	16614836	16615089	254	5.32	3.42373	3.10866	1.11113	6_CON_40_4_H3K27me3_macs3_peak_2778
chr13	17538934	17539201	268	6.52	4.72392	3.85684	2.1788	6_CON_40_4_H3K27me3_macs3_peak_2779
chr13	17653918	17654259	342	5.01	3.41228	3.12268	1.08675	6_CON_40_4_H3K27me3_macs3_peak_2780
chr13	18278983	18279162	180	6.23	4.20173	3.55292	1.74323	6_CON_40_4_H3K27me3_macs3_peak_2781
chr13	18317478	18317657	180	5.28	3.64541	3.25904	1.28816	6_CON_40_4_H3K27me3_macs3_peak_2782
chr13	18601946	18602125	180	5.53	3.89858	3.40854	1.46541	6_CON_40_4_H3K27me3_macs3_peak_2783
chr13	19206526	19206907	382	5	3.44481	3.14522	1.0885	6_CON_40_4_H3K27me3_macs3_peak_2784
chr13	19259864	19260314	451	6.23	3.70562	3.2232	1.3486	6_CON_40_4_H3K27me3_macs3_peak_2785
chr13	19287815	19288070	256	6.28	4.53219	3.7403	2.04546	6_CON_40_4_H3K27me3_macs3_peak_2786
chr13	20011777	20012104	328	5.5	3.77377	3.32996	1.40356	6_CON_40_4_H3K27me3_macs3_peak_2787
chr13	21070692	21071183	492	5.66	4.02874	3.48108	1.57244	6_CON_40_4_H3K27me3_macs3_peak_2788
chr13	21072022	21072393	372	5.26	3.44464	3.12746	1.10841	6_CON_40_4_H3K27me3_macs3_peak_2789
chr13	21343915	21344603	689	6.09	4.29947	3.62991	1.80259	6_CON_40_4_H3K27me3_macs3_peak_2790
chr13	21357689	21358146	458	6.04	3.42848	3.05087	1.11684	6_CON_40_4_H3K27me3_macs3_peak_2791
chr13	21405356	21406041	686	5.32	3.51395	3.16749	1.21352	6_CON_40_4_H3K27me3_macs3_peak_2792
chr13	21457308	21457622	315	5.34	3.53001	3.1784	1.23921	6_CON_40_4_H3K27me3_macs3_peak_2793
chr13	21458302	21459559	1258	8.48	5.62796	4.19359	2.9832	6_CON_40_4_H3K27me3_macs3_peak_2794
chr13	21460523	21461030	508	7.47	4.98523	3.91808	2.41936	6_CON_40_4_H3K27me3_macs3_peak_2795
chr13	21469281	21469480	200	8.57	5.05493	3.82653	2.46327	6_CON_40_4_H3K27me3_macs3_peak_2796
chr13	21473034	21473400	367	6	3.44809	3.0798	1.10172	6_CON_40_4_H3K27me3_macs3_peak_2797
chr13	21536575	21536979	405	5	3.37758	3.10068	1.07274	6_CON_40_4_H3K27me3_macs3_peak_2798
chr13	21539088	21539635	548	6.2	4.35202	3.65186	1.85676	6_CON_40_4_H3K27me3_macs3_peak_2799
chr13	21549153	21549381	229	5.83	4.16664	3.55658	1.69915	6_CON_40_4_H3K27me3_macs3_peak_2800
chr13	21552963	21554000	1038	5.62	3.64319	3.22925	1.2883	6_CON_40_4_H3K27me3_macs3_peak_2801
chr13	21618923	21619243	321	5	3.38387	3.10487	1.07224	6_CON_40_4_H3K27me3_macs3_peak_2802
chr13	21660249	21660635	387	6.44	3.87065	3.3185	1.4456	6_CON_40_4_H3K27me3_macs3_peak_2803
chr13	21681777	21681956	180	5.87	4.24101	3.60335	1.74087	6_CON_40_4_H3K27me3_macs3_peak_2804
chr13	21869366	21869594	229	5.79	4.09198	3.51168	1.63977	6_CON_40_4_H3K27me3_macs3_peak_2805
chr13	21994472	21995580	1109	5	3.23728	3.00749	1.02488	6_CON_40_4_H3K27me3_macs3_peak_2806
chr13	21996283	22015497	19215	9.85	6.1412	4.27589	3.4647	6_CON_40_4_H3K27me3_macs3_peak_2807
chr13	22076578	22076763	186	6.32	4.26705	3.58558	1.77743	6_CON_40_4_H3K27me3_macs3_peak_2808
chr13	23293428	23294121	694	6.21	4.45644	3.70639	1.95846	6_CON_40_4_H3K27me3_macs3_peak_2809
chr13	23311702	23312844	1143	6.77	4.46683	3.66748	1.96497	6_CON_40_4_H3K27me3_macs3_peak_2810
chr13	23382088	23382683	596	5.4	3.65015	3.25475	1.31418	6_CON_40_4_H3K27me3_macs3_peak_2811
chr13	23393171	23397163	3993	6.77	4.4404	3.63692	1.96415	6_CON_40_4_H3K27me3_macs3_peak_2812
chr13	23398365	23398760	396	6.24	3.54004	3.11452	1.19842	6_CON_40_4_H3K27me3_macs3_peak_2813
chr13	23403851	23404199	349	5.95	3.8214	3.33173	1.42281	6_CON_40_4_H3K27me3_macs3_peak_2814
chr13	23405304	23407564	2261	6.56	4.62029	3.78138	2.11273	6_CON_40_4_H3K27me3_macs3_peak_2815
chr13	23801952	23802279	328	6.11	4.066	3.47681	1.63093	6_CON_40_4_H3K27me3_macs3_peak_2816
chr13	23859788	23860371	584	6.04	3.4423	3.06815	1.15221	6_CON_40_4_H3K27me3_macs3_peak_2817
chr13	23991260	23992511	1252	7.27	4.10271	3.38149	1.64491	6_CON_40_4_H3K27me3_macs3_peak_2818
chr13	24392621	24392835	215	6.97	3.95475	3.31685	1.51825	6_CON_40_4_H3K27me3_macs3_peak_2819
chr13	24627298	24628512	1215	7.64	4.57132	3.61901	2.0632	6_CON_40_4_H3K27me3_macs3_peak_2820
chr13	24630304	24632200	1897	7.75	4.81475	3.76948	2.26602	6_CON_40_4_H3K27me3_macs3_peak_2821
chr13	24632717	24634603	1887	8.38	5.09427	3.82636	2.55388	6_CON_40_4_H3K27me3_macs3_peak_2822
chr13	24635498	24636778	1281	7.44	3.79296	3.16424	1.40236	6_CON_40_4_H3K27me3_macs3_peak_2823
chr13	24638771	24640674	1904	8.02	4.58172	3.57991	2.08155	6_CON_40_4_H3K27me3_macs3_peak_2824
chr13	25055809	25056289	481	9.79	5.67365	4.04321	3.01625	6_CON_40_4_H3K27me3_macs3_peak_2825
chr13	26110925	26111104	180	5	3.32103	3.06325	1.05547	6_CON_40_4_H3K27me3_macs3_peak_2826
chr13	26411974	26412153	180	5.39	3.72257	3.29697	1.35592	6_CON_40_4_H3K27me3_macs3_peak_2827
chr13	30749477	30751852	2376	8.09	4.40424	3.46951	1.90422	6_CON_40_4_H3K27me3_macs3_peak_2828
chr13	31020401	31020580	180	5.63	3.90238	3.39898	1.51773	6_CON_40_4_H3K27me3_macs3_peak_2829
chr13	31060183	31060497	315	5.42	3.80624	3.35514	1.38406	6_CON_40_4_H3K27me3_macs3_peak_2830
chr13	31073979	31074861	883	6.49	4.30886	3.58909	1.84427	6_CON_40_4_H3K27me3_macs3_peak_2831
chr13	31075995	31077479	1485	7.11	4.20036	3.45402	1.74128	6_CON_40_4_H3K27me3_macs3_peak_2832
chr13	31077981	31079102	1122	8.54	5.07182	3.82972	2.49462	6_CON_40_4_H3K27me3_macs3_peak_2833
chr13	31079761	31082115	2355	8.91	5.70207	4.14335	3.07652	6_CON_40_4_H3K27me3_macs3_peak_2834
chr13	31085042	31085535	494	7.14	4.96309	3.9513	2.38808	6_CON_40_4_H3K27me3_macs3_peak_2835
chr13	31163258	31163839	582	5.15	3.44618	3.13652	1.16032	6_CON_40_4_H3K27me3_macs3_peak_2836
chr13	31554380	31563610	9231	11.42	8.9326	5.58393	6.0684	6_CON_40_4_H3K27me3_macs3_peak_2837
chr13	31565992	31566480	489	6.27	3.76404	3.26377	1.36146	6_CON_40_4_H3K27me3_macs3_peak_2838
chr13	31609827	31610363	537	6.39	4.01627	3.4201	1.55973	6_CON_40_4_H3K27me3_macs3_peak_2839
chr13	31611097	31611383	287	6.76	4.16288	3.47246	1.68629	6_CON_40_4_H3K27me3_macs3_peak_2840
chr13	31611994	31632052	20059	18.41	15.3269	7.6615	12.0341	6_CON_40_4_H3K27me3_macs3_peak_2841
chr13	31801876	31802843	968	6.71	3.91131	3.30698	1.50182	6_CON_40_4_H3K27me3_macs3_peak_2842
chr13	31960162	31960341	180	6.35	4.60623	3.80698	2.0497	6_CON_40_4_H3K27me3_macs3_peak_2843
chr13	32006242	32006871	630	6.62	4.96279	3.99045	2.38237	6_CON_40_4_H3K27me3_macs3_peak_2844
chr13	32010610	32011243	634	5.73	3.78863	3.31792	1.40312	6_CON_40_4_H3K27me3_macs3_peak_2845
chr13	32729880	32730285	406	6.17	3.94151	3.38539	1.52884	6_CON_40_4_H3K27me3_macs3_peak_2846
chr13	32739983	32740162	180	5.22	3.41578	3.11142	1.1187	6_CON_40_4_H3K27me3_macs3_peak_2847
chr13	33833923	33834587	665	6.03	4.19797	3.56143	1.73677	6_CON_40_4_H3K27me3_macs3_peak_2848
chr13	33869953	33870132	180	5.49	3.67345	3.25945	1.32407	6_CON_40_4_H3K27me3_macs3_peak_2849
chr13	34280803	34281289	487	5.81	3.85962	3.3662	1.47125	6_CON_40_4_H3K27me3_macs3_peak_2850
chr13	35467232	35467499	268	6.86	3.84926	3.25761	1.44239	6_CON_40_4_H3K27me3_macs3_peak_2851
chr13	35470827	35471809	983	7.19	4.10507	3.38513	1.66436	6_CON_40_4_H3K27me3_macs3_peak_2852
chr13	35476561	35476922	362	6.64	4.32134	3.59486	1.82064	6_CON_40_4_H3K27me3_macs3_peak_2853
chr13	35505273	35505919	647	7.43	4.58872	3.66399	2.06065	6_CON_40_4_H3K27me3_macs3_peak_2854
chr13	35547518	35547697	180	6.75	4.54546	3.73107	2.01057	6_CON_40_4_H3K27me3_macs3_peak_2855
chr13	35674864	35675079	216	9.6	5.12597	3.72781	2.53006	6_CON_40_4_H3K27me3_macs3_peak_2856
chr13	36384862	36385316	455	5.34	3.58687	3.21642	1.2708	6_CON_40_4_H3K27me3_macs3_peak_2857
chr13	36722755	36726156	3402	10.54	6.60642	4.47614	3.88425	6_CON_40_4_H3K27me3_macs3_peak_2858
chr13	36726989	36728725	1737	9.57	5.32815	3.84552	2.71783	6_CON_40_4_H3K27me3_macs3_peak_2859
chr13	36729499	36730784	1286	8.35	4.59416	3.55598	2.09274	6_CON_40_4_H3K27me3_macs3_peak_2860
chr13	36731321	36732601	1281	7.62	3.98002	3.26664	1.54934	6_CON_40_4_H3K27me3_macs3_peak_2861
chr13	36733557	36735526	1970	8.98	5.1942	3.83751	2.60149	6_CON_40_4_H3K27me3_macs3_peak_2862
chr13	37203254	37203433	180	6.08	4.04156	3.45871	1.61945	6_CON_40_4_H3K27me3_macs3_peak_2863
chr13	37999827	38000029	203	6.58	3.9004	3.32465	1.47427	6_CON_40_4_H3K27me3_macs3_peak_2864
chr13	38145199	38145695	497	7.24	3.84439	3.21195	1.42124	6_CON_40_4_H3K27me3_macs3_peak_2865
chr13	38148364	38159895	11532	13.3	9.2793	5.3221	6.39163	6_CON_40_4_H3K27me3_macs3_peak_2866
chr13	38344251	38347846	3596	12.73	8.96938	5.37077	6.08463	6_CON_40_4_H3K27me3_macs3_peak_2867
chr13	38873518	38873837	320	5	3.29963	3.04909	1.05101	6_CON_40_4_H3K27me3_macs3_peak_2868
chr13	39139488	39139713	226	5.65	4.0193	3.48026	1.55295	6_CON_40_4_H3K27me3_macs3_peak_2869
chr13	39237781	39238086	306	6.05	4.23079	3.57546	1.7737	6_CON_40_4_H3K27me3_macs3_peak_2870
chr13	39626960	39627139	180	5.1	3.50291	3.17659	1.15302	6_CON_40_4_H3K27me3_macs3_peak_2871
chr13	39633839	39634930	1092	5.06	3.42661	3.12946	1.10859	6_CON_40_4_H3K27me3_macs3_peak_2872
chr13	39640167	39640627	461	5	3.3269	3.06719	1.06303	6_CON_40_4_H3K27me3_macs3_peak_2873
chr13	39765922	39766115	194	7.52	5.33138	4.12977	2.71824	6_CON_40_4_H3K27me3_macs3_peak_2874
chr13	40414283	40414462	180	6.71	4.90675	3.97055	2.30776	6_CON_40_4_H3K27me3_macs3_peak_2875
chr13	40700272	40721792	21521	12.79	9.52259	5.68509	6.59903	6_CON_40_4_H3K27me3_macs3_peak_2876
chr13	40722388	40746646	24259	16.41	12.3843	6.53863	9.26915	6_CON_40_4_H3K27me3_macs3_peak_2877
chr13	41078952	41079425	474	8.66	4.12469	3.23945	1.66381	6_CON_40_4_H3K27me3_macs3_peak_2878
chr13	41114506	41114847	342	6	3.58309	3.17039	1.20437	6_CON_40_4_H3K27me3_macs3_peak_2879
chr13	42116843	42117213	371	5	3.23372	3.00511	1.02468	6_CON_40_4_H3K27me3_macs3_peak_2880
chr13	42302264	42302900	637	6.73	3.98592	3.36596	1.54272	6_CON_40_4_H3K27me3_macs3_peak_2881
chr13	42458595	42458774	180	6.45	3.97184	3.38326	1.52853	6_CON_40_4_H3K27me3_macs3_peak_2882
chr13	42544734	42545069	336	5	3.29247	3.04434	1.04785	6_CON_40_4_H3K27me3_macs3_peak_2883
chr13	42679948	42682182	2235	6.64	4.75183	3.84764	2.23273	6_CON_40_4_H3K27me3_macs3_peak_2884
chr13	42774534	42774713	180	5	3.31065	3.05633	1.05659	6_CON_40_4_H3K27me3_macs3_peak_2885
chr13	42806825	42807195	371	6	3.64925	3.21468	1.26408	6_CON_40_4_H3K27me3_macs3_peak_2886
chr13	43809731	43810385	655	7.39	3.8592	3.21199	1.46799	6_CON_40_4_H3K27me3_macs3_peak_2887
chr13	44103020	44103233	214	7.61	4.15683	3.37676	1.68761	6_CON_40_4_H3K27me3_macs3_peak_2888
chr13	44296766	44297214	449	5	3.27836	3.03491	1.04494	6_CON_40_4_H3K27me3_macs3_peak_2889
chr13	44472970	44473284	315	6	3.40492	3.05078	1.0885	6_CON_40_4_H3K27me3_macs3_peak_2890
chr13	45174153	45174619	467	5.06	3.28097	3.0326	1.04916	6_CON_40_4_H3K27me3_macs3_peak_2891
chr13	45225842	45226357	516	6.94	3.83018	3.24512	1.41824	6_CON_40_4_H3K27me3_macs3_peak_2892
chr13	45243611	45244160	550	6.42	3.88908	3.33243	1.46692	6_CON_40_4_H3K27me3_macs3_peak_2893
chr13	45630412	45631473	1062	7.79	4.56212	3.61668	2.03649	6_CON_40_4_H3K27me3_macs3_peak_2894
chr13	45633169	45633929	761	6.98	4.57142	3.72003	2.03838	6_CON_40_4_H3K27me3_macs3_peak_2895
chr13	46169878	46170439	562	7.55	4.57315	3.65044	2.05361	6_CON_40_4_H3K27me3_macs3_peak_2896
chr13	46171199	46171378	180	10.27	4.08924	3.05701	1.63691	6_CON_40_4_H3K27me3_macs3_peak_2897
chr13	46174397	46174605	209	6.86	4.14655	3.45108	1.69141	6_CON_40_4_H3K27me3_macs3_peak_2898
chr13	46175200	46175905	706	7.84	4.30364	3.43539	1.82731	6_CON_40_4_H3K27me3_macs3_peak_2899
chr13	46178069	46178429	361	6.17	3.51546	3.1085	1.1683	6_CON_40_4_H3K27me3_macs3_peak_2900
chr13	46228549	46229138	590	7.31	4.14894	3.40631	1.68667	6_CON_40_4_H3K27me3_macs3_peak_2901
chr13	46230051	46230456	406	6.39	3.88189	3.32799	1.46844	6_CON_40_4_H3K27me3_macs3_peak_2902
chr13	46307667	46308067	401	6.91	3.94754	3.32477	1.51834	6_CON_40_4_H3K27me3_macs3_peak_2903
chr13	46345364	46346203	840	6.53	3.65232	3.1659	1.26824	6_CON_40_4_H3K27me3_macs3_peak_2904
chr13	46347514	46349284	1771	6.5	4.0634	3.44079	1.5977	6_CON_40_4_H3K27me3_macs3_peak_2905
chr13	46353259	46353603	345	7.15	3.58427	3.06006	1.21683	6_CON_40_4_H3K27me3_macs3_peak_2906
chr13	46397854	46398077	224	7.05	5.34024	4.1741	2.75277	6_CON_40_4_H3K27me3_macs3_peak_2907
chr13	47349971	47350368	398	6.64	4.00463	3.38394	1.55643	6_CON_40_4_H3K27me3_macs3_peak_2908
chr13	47422191	47422611	421	5.36	3.62337	3.23913	1.26226	6_CON_40_4_H3K27me3_macs3_peak_2909
chr13	47635437	47635838	402	6	3.55562	3.15194	1.18707	6_CON_40_4_H3K27me3_macs3_peak_2910
chr13	47665735	47666071	337	6.13	3.97659	3.41893	1.53915	6_CON_40_4_H3K27me3_macs3_peak_2911
chr13	47671766	47672447	682	6.88	4.83632	3.86687	2.29194	6_CON_40_4_H3K27me3_macs3_peak_2912
chr13	47673035	47673463	429	5.17	3.58689	3.22787	1.20582	6_CON_40_4_H3K27me3_macs3_peak_2913
chr13	47692923	47693210	288	6.82	4.07877	3.4177	1.6179	6_CON_40_4_H3K27me3_macs3_peak_2914
chr13	47702164	47702394	231	8.64	6.28476	4.58796	3.57047	6_CON_40_4_H3K27me3_macs3_peak_2915
chr13	47702994	47708008	5015	8.49	5.08733	3.82449	2.52082	6_CON_40_4_H3K27me3_macs3_peak_2916
chr13	47709325	47712955	3631	8.6	5.35469	3.98448	2.74923	6_CON_40_4_H3K27me3_macs3_peak_2917
chr13	47713571	47714561	991	8.15	5.60337	4.22143	2.95816	6_CON_40_4_H3K27me3_macs3_peak_2918
chr13	47717980	47718270	291	6.52	4.10486	3.46324	1.63989	6_CON_40_4_H3K27me3_macs3_peak_2919
chr13	47732071	47732338	268	5.73	3.98052	3.44339	1.56413	6_CON_40_4_H3K27me3_macs3_peak_2920
chr13	47732974	47733432	459	5.02	3.25678	3.01883	1.0408	6_CON_40_4_H3K27me3_macs3_peak_2921
chr13	47782839	47783022	184	6.99	4.95795	3.96975	2.37479	6_CON_40_4_H3K27me3_macs3_peak_2922
chr13	47904863	47905276	414	5.64	3.54064	3.16534	1.18007	6_CON_40_4_H3K27me3_macs3_peak_2923
chr13	47947462	47947794	333	6.18	3.58793	3.14998	1.24175	6_CON_40_4_H3K27me3_macs3_peak_2924
chr13	47954579	47954914	336	5.82	3.84168	3.34843	1.46608	6_CON_40_4_H3K27me3_macs3_peak_2925
chr13	47965204	47965646	443	6.29	3.91992	3.36628	1.48513	6_CON_40_4_H3K27me3_macs3_peak_2926
chr13	47995925	47996844	920	5.91	3.8217	3.33071	1.43144	6_CON_40_4_H3K27me3_macs3_peak_2927
chr13	48020335	48021942	1608	7.87	4.55225	3.58163	2.03549	6_CON_40_4_H3K27me3_macs3_peak_2928
chr13	48022934	48027079	4146	8.98	6.53635	4.64109	3.83092	6_CON_40_4_H3K27me3_macs3_peak_2929
chr13	48029180	48032409	3230	8.89	5.7763	4.14784	3.15447	6_CON_40_4_H3K27me3_macs3_peak_2930
chr13	48033929	48034814	886	7.06	4.77303	3.82971	2.22992	6_CON_40_4_H3K27me3_macs3_peak_2931
chr13	48035798	48036586	789	8.21	5.14202	3.92508	2.54639	6_CON_40_4_H3K27me3_macs3_peak_2932
chr13	48042369	48043049	681	6.9	3.78253	3.21422	1.39794	6_CON_40_4_H3K27me3_macs3_peak_2933
chr13	48088688	48088988	301	6.62	4.0755	3.43187	1.62681	6_CON_40_4_H3K27me3_macs3_peak_2934
chr13	48098137	48099085	949	6.56	3.75272	3.22382	1.36648	6_CON_40_4_H3K27me3_macs3_peak_2935
chr13	48103780	48105706	1927	7.42	4.06785	3.34139	1.6109	6_CON_40_4_H3K27me3_macs3_peak_2936
chr13	48106757	48106936	180	7.44	4.66471	3.72385	2.1131	6_CON_40_4_H3K27me3_macs3_peak_2937
chr13	48107774	48109148	1375	7.71	4.68547	3.68891	2.1602	6_CON_40_4_H3K27me3_macs3_peak_2938
chr13	48120822	48121290	469	5	3.25518	3.01946	1.03338	6_CON_40_4_H3K27me3_macs3_peak_2939
chr13	48127035	48127541	507	5.39	3.60178	3.21741	1.30142	6_CON_40_4_H3K27me3_macs3_peak_2940
chr13	48134795	48135214	420	5.25	3.36816	3.07801	1.09356	6_CON_40_4_H3K27me3_macs3_peak_2941
chr13	48149265	48149447	183	9.07	5.03781	3.75512	2.44218	6_CON_40_4_H3K27me3_macs3_peak_2942
chr13	48262070	48262504	435	8.44	4.27352	3.34858	1.79708	6_CON_40_4_H3K27me3_macs3_peak_2943
chr13	48263284	48264151	868	6.37	4.38142	3.64705	1.90944	6_CON_40_4_H3K27me3_macs3_peak_2944
chr13	48264924	48265299	376	7.9	5.50083	4.19245	2.86565	6_CON_40_4_H3K27me3_macs3_peak_2945
chr13	48266006	48268919	2914	7.13	4.49939	3.65171	1.98169	6_CON_40_4_H3K27me3_macs3_peak_2946
chr13	48270363	48271485	1123	7.17	4.33828	3.54091	1.84235	6_CON_40_4_H3K27me3_macs3_peak_2947
chr13	48272907	48273314	408	6.47	3.52778	3.08729	1.22227	6_CON_40_4_H3K27me3_macs3_peak_2948
chr13	48275619	48276439	821	6.3	3.58411	3.1411	1.25552	6_CON_40_4_H3K27me3_macs3_peak_2949
chr13	48314348	48314631	284	6.03	3.32522	2.99385	1.0754	6_CON_40_4_H3K27me3_macs3_peak_2950
chr13	48316175	48316366	192	6.67	3.74561	3.21325	1.38606	6_CON_40_4_H3K27me3_macs3_peak_2951
chr13	48317779	48323270	5492	9.33	6.41388	4.50403	3.71836	6_CON_40_4_H3K27me3_macs3_peak_2952
chr13	48325550	48326192	643	6.51	4.1663	3.50723	1.69712	6_CON_40_4_H3K27me3_macs3_peak_2953
chr13	48327019	48327198	180	6.02	3.66549	3.22278	1.28405	6_CON_40_4_H3K27me3_macs3_peak_2954
chr13	48329081	48329670	590	7.48	4.2398	3.43813	1.75826	6_CON_40_4_H3K27me3_macs3_peak_2955
chr13	48349460	48349755	296	6.08	3.80366	3.30884	1.39801	6_CON_40_4_H3K27me3_macs3_peak_2956
chr13	48402024	48402929	906	6.8	3.9378	3.32229	1.50833	6_CON_40_4_H3K27me3_macs3_peak_2957
chr13	48479783	48479962	180	5.43	3.60269	3.22158	1.29029	6_CON_40_4_H3K27me3_macs3_peak_2958
chr13	48656311	48674236	17926	19.41	15.3365	7.45037	12.0485	6_CON_40_4_H3K27me3_macs3_peak_2959
chr13	48678623	48679381	759	8.24	4.52925	3.54179	1.98993	6_CON_40_4_H3K27me3_macs3_peak_2960
chr13	48688846	48689259	414	7	3.68434	3.143	1.29158	6_CON_40_4_H3K27me3_macs3_peak_2961
chr13	48731293	48732275	983	9.32	5.13553	3.75477	2.57181	6_CON_40_4_H3K27me3_macs3_peak_2962
chr13	48732853	48733611	759	9.4	4.46258	3.35362	1.95147	6_CON_40_4_H3K27me3_macs3_peak_2963
chr13	48740007	48740186	180	7.93	4.36352	3.46851	1.85705	6_CON_40_4_H3K27me3_macs3_peak_2964
chr13	49952115	49952294	180	6.35	4.69711	3.8529	2.13693	6_CON_40_4_H3K27me3_macs3_peak_2965
chr13	50983125	50983535	411	5.99	3.76126	3.26748	1.41096	6_CON_40_4_H3K27me3_macs3_peak_2966
chr13	51231042	51231221	180	7.61	4.67552	3.71913	2.12142	6_CON_40_4_H3K27me3_macs3_peak_2967
chr13	51693246	51693569	324	6.98	3.60778	3.08728	1.27404	6_CON_40_4_H3K27me3_macs3_peak_2968
chr13	51897024	51897990	967	6.24	3.81239	3.29862	1.40765	6_CON_40_4_H3K27me3_macs3_peak_2969
chr13	51899067	51899246	180	7.18	4.2982	3.51699	1.8177	6_CON_40_4_H3K27me3_macs3_peak_2970
chr13	51901619	51902047	429	6	3.52418	3.1309	1.16488	6_CON_40_4_H3K27me3_macs3_peak_2971
chr13	51904787	51907280	2494	9.03	5.58793	4.04747	2.97895	6_CON_40_4_H3K27me3_macs3_peak_2972
chr13	51907943	51908206	264	10.09	5.25596	3.72883	2.66048	6_CON_40_4_H3K27me3_macs3_peak_2973
chr13	51908995	51910114	1120	7.91	4.17903	3.35151	1.74904	6_CON_40_4_H3K27me3_macs3_peak_2974
chr13	51911214	51911652	439	7.6	4.05941	3.31741	1.61683	6_CON_40_4_H3K27me3_macs3_peak_2975
chr13	51912156	51914664	2509	7.31	4.2103	3.43559	1.76926	6_CON_40_4_H3K27me3_macs3_peak_2976
chr13	51915209	51915744	536	7.32	3.70052	3.11781	1.30586	6_CON_40_4_H3K27me3_macs3_peak_2977
chr13	51923575	51923754	180	7.81	4.43451	3.52696	1.93336	6_CON_40_4_H3K27me3_macs3_peak_2978
chr13	52568220	52568454	235	6.39	3.67729	3.19402	1.3245	6_CON_40_4_H3K27me3_macs3_peak_2979
chr13	52654756	52655386	631	7.33	3.6154	3.06122	1.25264	6_CON_40_4_H3K27me3_macs3_peak_2980
chr13	52656003	52656881	879	8.49	4.44175	3.45372	1.93531	6_CON_40_4_H3K27me3_macs3_peak_2981
chr13	52678067	52678959	893	6.86	3.96658	3.3352	1.55983	6_CON_40_4_H3K27me3_macs3_peak_2982
chr13	52681124	52682153	1030	7.89	4.40896	3.49412	1.94372	6_CON_40_4_H3K27me3_macs3_peak_2983
chr13	52682671	52682982	312	8.23	4.40273	3.45616	1.90227	6_CON_40_4_H3K27me3_macs3_peak_2984
chr13	52684211	52686084	1874	8	4.79486	3.72003	2.26841	6_CON_40_4_H3K27me3_macs3_peak_2985
chr13	52686810	52687192	383	7.92	4.98352	3.86395	2.40917	6_CON_40_4_H3K27me3_macs3_peak_2986
chr13	52689288	52689969	682	8.44	4.59233	3.5651	2.05853	6_CON_40_4_H3K27me3_macs3_peak_2987
chr13	52690813	52691051	239	6.77	3.99047	3.36195	1.54758	6_CON_40_4_H3K27me3_macs3_peak_2988
chr13	52691757	52692305	549	6.33	3.6282	3.16713	1.28954	6_CON_40_4_H3K27me3_macs3_peak_2989
chr13	53009061	53009355	295	6.12	3.40616	3.03986	1.13291	6_CON_40_4_H3K27me3_macs3_peak_2990
chr13	53012027	53013419	1393	6.91	4.27099	3.52654	1.77991	6_CON_40_4_H3K27me3_macs3_peak_2991
chr13	53097740	53098031	292	6.09	3.5635	3.14843	1.18569	6_CON_40_4_H3K27me3_macs3_peak_2992
chr13	53099006	53099363	358	7.24	4.26388	3.48471	1.79338	6_CON_40_4_H3K27me3_macs3_peak_2993
chr13	53460142	53477584	17443	15.57	12.0161	6.50114	8.93554	6_CON_40_4_H3K27me3_macs3_peak_2994
chr13	54192434	54192875	442	8.89	3.8139	3.02097	1.41415	6_CON_40_4_H3K27me3_macs3_peak_2995
chr13	54193380	54193756	377	6	3.24506	2.94304	1.03172	6_CON_40_4_H3K27me3_macs3_peak_2996
chr13	54370179	54370620	442	8.22	4.75601	3.69181	2.18539	6_CON_40_4_H3K27me3_macs3_peak_2997
chr13	54410871	54411137	267	7.87	5.68288	4.3055	3.03712	6_CON_40_4_H3K27me3_macs3_peak_2998
chr13	54440506	54440760	255	6.28	3.5158	3.09785	1.20958	6_CON_40_4_H3K27me3_macs3_peak_2999
chr13	54441372	54441800	429	6.92	3.68248	3.14312	1.31077	6_CON_40_4_H3K27me3_macs3_peak_3000
chr13	54494333	54494673	341	6.83	4.50609	3.69031	1.98279	6_CON_40_4_H3K27me3_macs3_peak_3001
chr13	54762458	54763850	1393	8.75	4.52824	3.46901	2.01273	6_CON_40_4_H3K27me3_macs3_peak_3002
chr13	54764385	54766257	1873	8.09	4.63366	3.61129	2.11998	6_CON_40_4_H3K27me3_macs3_peak_3003
chr13	54802308	54802512	205	8.57	4.99898	3.7902	2.40332	6_CON_40_4_H3K27me3_macs3_peak_3004
chr13	54844639	54844925	287	6	3.36758	3.02564	1.08834	6_CON_40_4_H3K27me3_macs3_peak_3005
chr13	54872097	54872503	407	7.08	3.49107	3.00609	1.16253	6_CON_40_4_H3K27me3_macs3_peak_3006
chr13	54873724	54876262	2539	11.29	6.17396	4.08481	3.48617	6_CON_40_4_H3K27me3_macs3_peak_3007
chr13	54906279	54908372	2094	7.3	4.5416	3.64687	2.03112	6_CON_40_4_H3K27me3_macs3_peak_3008
chr13	54910318	54910548	231	7.74	4.91698	3.85184	2.33532	6_CON_40_4_H3K27me3_macs3_peak_3009
chr13	54911055	54912173	1119	7.3	4.10182	3.37536	1.65519	6_CON_40_4_H3K27me3_macs3_peak_3010
chr13	54932975	54933155	181	7.91	4.12432	3.32484	1.65369	6_CON_40_4_H3K27me3_macs3_peak_3011
chr13	54933767	54934281	515	7.09	3.61709	3.08822	1.23877	6_CON_40_4_H3K27me3_macs3_peak_3012
chr13	54945894	54949113	3220	9.28	4.78416	3.55141	2.2482	6_CON_40_4_H3K27me3_macs3_peak_3013
chr13	54950519	54953587	3069	9.74	5.02622	3.62533	2.46354	6_CON_40_4_H3K27me3_macs3_peak_3014
chr13	54954677	54955195	519	9.64	3.89504	2.99321	1.48842	6_CON_40_4_H3K27me3_macs3_peak_3015
chr13	55372736	55374513	1778	9.73	5.23117	3.75767	2.64249	6_CON_40_4_H3K27me3_macs3_peak_3016
chr13	55377746	55381370	3625	11.53	6.68266	4.26829	3.98969	6_CON_40_4_H3K27me3_macs3_peak_3017
chr13	55382947	55383208	262	7.96	4.2306	3.38403	1.75236	6_CON_40_4_H3K27me3_macs3_peak_3018
chr13	55398115	55398861	747	6.52	3.64322	3.15848	1.31608	6_CON_40_4_H3K27me3_macs3_peak_3019
chr13	55399822	55400617	796	7.44	3.64609	3.0724	1.27328	6_CON_40_4_H3K27me3_macs3_peak_3020
chr13	55404272	55404796	525	7.88	3.58975	2.98583	1.24114	6_CON_40_4_H3K27me3_macs3_peak_3021
chr13	55821550	55841546	19997	21.24	18.1499	8.43979	14.6884	6_CON_40_4_H3K27me3_macs3_peak_3022
chr13	55958793	55959005	213	6.74	4.49459	3.69543	1.97467	6_CON_40_4_H3K27me3_macs3_peak_3023
chr13	55959742	55965471	5730	9.05	5.86862	4.23533	3.21051	6_CON_40_4_H3K27me3_macs3_peak_3024
chr13	56140703	56141027	325	6.48	4.20825	3.53761	1.72359	6_CON_40_4_H3K27me3_macs3_peak_3025
chr13	56160546	56161378	833	6.85	3.66485	3.13984	1.27977	6_CON_40_4_H3K27me3_macs3_peak_3026
chr13	56162334	56162639	306	7.8	3.50212	2.94257	1.17663	6_CON_40_4_H3K27me3_macs3_peak_3027
chr13	56221095	56221435	341	8.95	3.65577	2.92049	1.28901	6_CON_40_4_H3K27me3_macs3_peak_3028
chr13	56222805	56223101	297	8.39	3.63085	2.96356	1.27307	6_CON_40_4_H3K27me3_macs3_peak_3029
chr13	56246325	56246709	385	9.89	6.0748	4.26255	3.39279	6_CON_40_4_H3K27me3_macs3_peak_3030
chr13	56247358	56262441	15084	15.92	12.2503	6.56956	9.14402	6_CON_40_4_H3K27me3_macs3_peak_3031
chr13	56294895	56295170	276	9.29	4.68614	3.49387	2.14298	6_CON_40_4_H3K27me3_macs3_peak_3032
chr13	56295696	56296989	1294	8.95	4.9084	3.66167	2.34738	6_CON_40_4_H3K27me3_macs3_peak_3033
chr13	56436813	56440889	4077	11.28	6.65297	4.35072	3.92283	6_CON_40_4_H3K27me3_macs3_peak_3034
chr13	56447299	56447788	490	7	3.88283	3.27411	1.46377	6_CON_40_4_H3K27me3_macs3_peak_3035
chr13	56454818	56455357	540	7.25	3.92841	3.27406	1.49259	6_CON_40_4_H3K27me3_macs3_peak_3036
chr13	56457353	56458851	1499	8.42	5.1772	3.8808	2.60736	6_CON_40_4_H3K27me3_macs3_peak_3037
chr13	56752540	56754496	1957	15.48	10.4915	5.74896	7.49614	6_CON_40_4_H3K27me3_macs3_peak_3038
chr13	57273966	57274557	592	5.69	3.86183	3.36816	1.49477	6_CON_40_4_H3K27me3_macs3_peak_3039
chr13	57295446	57295792	347	5.04	3.47469	3.16216	1.11626	6_CON_40_4_H3K27me3_macs3_peak_3040
chr13	57906785	57908295	1511	7.89	4.33799	3.448	1.85713	6_CON_40_4_H3K27me3_macs3_peak_3041
chr13	58558299	58559058	760	7.49	4.35559	3.50967	1.86757	6_CON_40_4_H3K27me3_macs3_peak_3042
chr13	60500736	60500950	215	6.85	3.78518	3.21756	1.38897	6_CON_40_4_H3K27me3_macs3_peak_3043
chr13	60523445	60524316	872	6.24	3.95472	3.39053	1.53449	6_CON_40_4_H3K27me3_macs3_peak_3044
chr13	62816922	62817101	180	7.54	4.06162	3.32853	1.61771	6_CON_40_4_H3K27me3_macs3_peak_3045
chr13	62948191	62948693	503	6.56	4.02073	3.40501	1.56889	6_CON_40_4_H3K27me3_macs3_peak_3046
chr13	63277945	63278184	240	8.28	4.84503	3.72597	2.28391	6_CON_40_4_H3K27me3_macs3_peak_3047
chr13	63745477	63745762	286	6.6	4.47884	3.67723	2.01493	6_CON_40_4_H3K27me3_macs3_peak_3048
chr13	63747164	63747791	628	5.71	3.48776	3.12217	1.18085	6_CON_40_4_H3K27me3_macs3_peak_3049
chr13	63749035	63749384	350	7.29	4.57612	3.68521	2.05098	6_CON_40_4_H3K27me3_macs3_peak_3050
chr13	63982906	63983530	625	7.42	4.34487	3.52332	1.84896	6_CON_40_4_H3K27me3_macs3_peak_3051
chr13	65004983	65005328	346	5	3.30903	3.05524	1.05043	6_CON_40_4_H3K27me3_macs3_peak_3052
chr13	67112215	67112640	426	7.11	4.05673	3.37187	1.61209	6_CON_40_4_H3K27me3_macs3_peak_3053
chr13	67303258	67303437	180	6.04	4.20407	3.5649	1.75569	6_CON_40_4_H3K27me3_macs3_peak_3054
chr13	67425440	67425690	251	6.59	4.54964	3.72684	2.03699	6_CON_40_4_H3K27me3_macs3_peak_3055
chr13	67652037	67652453	417	5.48	3.74171	3.31036	1.36334	6_CON_40_4_H3K27me3_macs3_peak_3056
chr13	67760544	67761052	509	5.01	3.39085	3.1092	1.09132	6_CON_40_4_H3K27me3_macs3_peak_3057
chr13	67762314	67762738	425	5.72	4.04382	3.486	1.59278	6_CON_40_4_H3K27me3_macs3_peak_3058
chr13	67767217	67767434	218	9.07	7.40757	5.23596	4.59917	6_CON_40_4_H3K27me3_macs3_peak_3059
chr13	69900612	69901436	825	5.14	3.57084	3.21905	1.189	6_CON_40_4_H3K27me3_macs3_peak_3060
chr13	70675741	70676013	273	6	3.60515	3.18471	1.2439	6_CON_40_4_H3K27me3_macs3_peak_3061
chr13	70841080	70841951	872	10.12	4.90992	3.51696	2.36022	6_CON_40_4_H3K27me3_macs3_peak_3062
chr13	70843284	70844305	1022	6.11	3.35909	3.00907	1.10785	6_CON_40_4_H3K27me3_macs3_peak_3063
chr13	70866322	70867379	1058	6.14	3.69993	3.23382	1.31072	6_CON_40_4_H3K27me3_macs3_peak_3064
chr13	70872998	70873597	600	7.2	4.33523	3.54149	1.83902	6_CON_40_4_H3K27me3_macs3_peak_3065
chr13	70918539	70918792	254	5.79	4.06752	3.49544	1.64031	6_CON_40_4_H3K27me3_macs3_peak_3066
chr13	70943204	70943626	423	6.13	4.36425	3.66431	1.87642	6_CON_40_4_H3K27me3_macs3_peak_3067
chr13	71144913	71145443	531	8.37	3.79537	3.06762	1.3878	6_CON_40_4_H3K27me3_macs3_peak_3068
chr13	71155725	71155978	254	6.53	3.57819	3.11678	1.21346	6_CON_40_4_H3K27me3_macs3_peak_3069
chr13	71157444	71157986	543	6	3.69399	3.24384	1.30477	6_CON_40_4_H3K27me3_macs3_peak_3070
chr13	71161190	71161553	364	5.7	3.93938	3.41916	1.50138	6_CON_40_4_H3K27me3_macs3_peak_3071
chr13	71793397	71793995	599	5.64	3.63261	3.22665	1.25413	6_CON_40_4_H3K27me3_macs3_peak_3072
chr13	71876066	71876586	521	5.28	3.59309	3.22519	1.2462	6_CON_40_4_H3K27me3_macs3_peak_3073
chr13	71955826	71969742	13917	14.74	11.9124	6.63657	8.83084	6_CON_40_4_H3K27me3_macs3_peak_3074
chr13	72623307	72624576	1270	8.85	4.9663	3.69137	2.42443	6_CON_40_4_H3K27me3_macs3_peak_3075
chr13	72625136	72633246	8111	13.26	9.38215	5.4957	6.47929	6_CON_40_4_H3K27me3_macs3_peak_3076
chr13	72633859	72636936	3078	8.95	5.89075	4.26869	3.2338	6_CON_40_4_H3K27me3_macs3_peak_3077
chr13	72637456	72639797	2342	8.6	5.17385	3.85529	2.59507	6_CON_40_4_H3K27me3_macs3_peak_3078
chr13	73258812	73274843	16032	14.37	10.0677	5.75371	7.09215	6_CON_40_4_H3K27me3_macs3_peak_3079
chr13	73308070	73308550	481	6	3.39179	3.04193	1.0919	6_CON_40_4_H3K27me3_macs3_peak_3080
chr13	73421856	73422296	441	6.47	3.78826	3.25585	1.39905	6_CON_40_4_H3K27me3_macs3_peak_3081
chr13	73522740	73522951	212	7.29	4.81483	3.84104	2.24575	6_CON_40_4_H3K27me3_macs3_peak_3082
chr13	73535188	73536598	1411	11.3	6.39013	4.15812	3.72995	6_CON_40_4_H3K27me3_macs3_peak_3083
chr13	73537110	73537369	260	7.29	3.65376	3.09062	1.27559	6_CON_40_4_H3K27me3_macs3_peak_3084
chr13	73662775	73662954	180	7.34	4.65809	3.73711	2.09704	6_CON_40_4_H3K27me3_macs3_peak_3085
chr13	73733192	73733371	180	7	3.73786	3.17837	1.3404	6_CON_40_4_H3K27me3_macs3_peak_3086
chr13	73844557	73845645	1089	8.07	4.00254	3.22844	1.55498	6_CON_40_4_H3K27me3_macs3_peak_3087
chr13	73846159	73847546	1388	8.84	4.34581	3.35265	1.84354	6_CON_40_4_H3K27me3_macs3_peak_3088
chr13	73849761	73850019	259	7.49	4.32469	3.50291	1.83234	6_CON_40_4_H3K27me3_macs3_peak_3089
chr13	73864127	73864537	411	8.56	4.80014	3.66403	2.23269	6_CON_40_4_H3K27me3_macs3_peak_3090
chr13	73866104	73867625	1522	10.16	6.75631	4.57755	4.03244	6_CON_40_4_H3K27me3_macs3_peak_3091
chr13	73870269	73871564	1296	6.54	4.00401	3.3938	1.54925	6_CON_40_4_H3K27me3_macs3_peak_3092
chr13	74014683	74015218	536	6	3.31721	2.99171	1.06586	6_CON_40_4_H3K27me3_macs3_peak_3093
chr13	74078373	74078879	507	5.07	3.49626	3.17476	1.13376	6_CON_40_4_H3K27me3_macs3_peak_3094
chr13	74120526	74121787	1262	9.02	4.68618	3.53159	2.16857	6_CON_40_4_H3K27me3_macs3_peak_3095
chr13	74122868	74124005	1138	9.16	5.6717	4.10138	3.04532	6_CON_40_4_H3K27me3_macs3_peak_3096
chr13	74394141	74394390	250	5.86	4.11249	3.52626	1.66332	6_CON_40_4_H3K27me3_macs3_peak_3097
chr13	74394957	74395285	329	5	3.30206	3.05072	1.05608	6_CON_40_4_H3K27me3_macs3_peak_3098
chr13	74405532	74406240	709	6.67	4.06226	3.4166	1.62055	6_CON_40_4_H3K27me3_macs3_peak_3099
chr13	74766299	74766848	550	5	3.44481	3.14522	1.0885	6_CON_40_4_H3K27me3_macs3_peak_3100
chr13	74807157	74807717	561	5.32	3.64848	3.25906	1.27784	6_CON_40_4_H3K27me3_macs3_peak_3101
chr13	74856858	74857037	180	5.61	3.85059	3.37376	1.44807	6_CON_40_4_H3K27me3_macs3_peak_3102
chr13	75347198	75347727	530	5.41	3.72973	3.30653	1.35056	6_CON_40_4_H3K27me3_macs3_peak_3103
chr13	75463036	75463384	349	5.47	3.67319	3.26535	1.31887	6_CON_40_4_H3K27me3_macs3_peak_3104
chr13	76371817	76373363	1547	5.83	3.9134	3.39487	1.49502	6_CON_40_4_H3K27me3_macs3_peak_3105
chr13	76373982	76374641	660	5.26	3.67261	3.27839	1.27213	6_CON_40_4_H3K27me3_macs3_peak_3106
chr13	76375838	76376554	717	5.88	4.24704	3.60323	1.75658	6_CON_40_4_H3K27me3_macs3_peak_3107
chr13	76377558	76378763	1206	5.41	3.71622	3.29459	1.32613	6_CON_40_4_H3K27me3_macs3_peak_3108
chr13	76383751	76384231	481	8.34	5.29059	3.99865	2.69095	6_CON_40_4_H3K27me3_macs3_peak_3109
chr13	76386172	76386518	347	5	3.22796	3.00126	1.02221	6_CON_40_4_H3K27me3_macs3_peak_3110
chr13	76387078	76388016	939	6.58	3.91402	3.33034	1.49427	6_CON_40_4_H3K27me3_macs3_peak_3111
chr13	76390304	76390568	265	5.68	4.02505	3.48327	1.56707	6_CON_40_4_H3K27me3_macs3_peak_3112
chr13	76633112	76633350	239	5.99	4.29394	3.62055	1.81738	6_CON_40_4_H3K27me3_macs3_peak_3113
chr13	76803241	76803586	346	5.29	3.4415	3.12326	1.1345	6_CON_40_4_H3K27me3_macs3_peak_3114
chr13	76831486	76831665	180	6.32	4.66388	3.83542	2.10749	6_CON_40_4_H3K27me3_macs3_peak_3115
chr13	76842221	76842560	340	5.54	3.92927	3.42775	1.47752	6_CON_40_4_H3K27me3_macs3_peak_3116
chr13	77517821	77518169	349	5.01	3.45125	3.14899	1.09364	6_CON_40_4_H3K27me3_macs3_peak_3117
chr13	77979875	77980244	370	5.58	3.9253	3.41967	1.49466	6_CON_40_4_H3K27me3_macs3_peak_3118
chr13	78162891	78163604	714	6.17	4.27804	3.60521	1.80324	6_CON_40_4_H3K27me3_macs3_peak_3119
chr13	78164975	78166726	1752	7.12	4.79365	3.82638	2.25279	6_CON_40_4_H3K27me3_macs3_peak_3120
chr13	78167283	78187766	20484	9.58	7.11628	4.88884	4.35901	6_CON_40_4_H3K27me3_macs3_peak_3121
chr13	78188425	78188661	237	8.25	5.82484	4.35319	3.1583	6_CON_40_4_H3K27me3_macs3_peak_3122
chr13	78189549	78190520	972	9.32	5.08182	3.72223	2.50291	6_CON_40_4_H3K27me3_macs3_peak_3123
chr13	78192667	78192921	255	8.14	5.61955	4.25001	2.95395	6_CON_40_4_H3K27me3_macs3_peak_3124
chr13	78194607	78198105	3499	8.45	4.96324	3.73894	2.41223	6_CON_40_4_H3K27me3_macs3_peak_3125
chr13	78207883	78208555	673	8.41	5.32553	4.00725	2.71187	6_CON_40_4_H3K27me3_macs3_peak_3126
chr13	78211140	78211698	559	8.6	4.85342	3.70752	2.26937	6_CON_40_4_H3K27me3_macs3_peak_3127
chr13	78663704	78664159	456	5	3.29616	3.04679	1.04948	6_CON_40_4_H3K27me3_macs3_peak_3128
chr13	78804145	78804324	180	5.2	3.52711	3.18618	1.18168	6_CON_40_4_H3K27me3_macs3_peak_3129
chr13	79169307	79169486	180	6.95	5.02011	3.99116	2.45344	6_CON_40_4_H3K27me3_macs3_peak_3130
chr13	79287507	79287686	180	5.48	3.84664	3.37494	1.43247	6_CON_40_4_H3K27me3_macs3_peak_3131
chr13	79783322	79783501	180	5.28	3.69769	3.29337	1.29016	6_CON_40_4_H3K27me3_macs3_peak_3132
chr13	80119482	80119661	180	5.52	3.915	3.42027	1.4643	6_CON_40_4_H3K27me3_macs3_peak_3133
chr13	80955067	80955589	523	5.8	3.5674	3.17276	1.22977	6_CON_40_4_H3K27me3_macs3_peak_3134
chr13	80956490	80957108	619	5	3.4086	3.12126	1.0799	6_CON_40_4_H3K27me3_macs3_peak_3135
chr13	81479544	81479753	210	6.32	4.51736	3.74918	1.98816	6_CON_40_4_H3K27me3_macs3_peak_3136
chr13	82961655	82962224	570	5.59	3.92375	3.42244	1.48642	6_CON_40_4_H3K27me3_macs3_peak_3137
chr13	82965870	82966394	525	5	3.44481	3.14522	1.0885	6_CON_40_4_H3K27me3_macs3_peak_3138
chr13	83241367	83241597	231	6.13	4.47937	3.7375	1.9413	6_CON_40_4_H3K27me3_macs3_peak_3139
chr13	84512579	84513075	497	5.33	3.40943	3.10033	1.12755	6_CON_40_4_H3K27me3_macs3_peak_3140
chr13	84687497	84687731	235	5.77	4.13046	3.53767	1.66473	6_CON_40_4_H3K27me3_macs3_peak_3141
chr13	84706104	84706338	235	6.6	4.95777	3.98618	2.37452	6_CON_40_4_H3K27me3_macs3_peak_3142
chr13	85308015	85308201	187	7.45	5.76466	4.4319	3.07258	6_CON_40_4_H3K27me3_macs3_peak_3143
chr13	85423607	85423893	287	5.43	3.45721	3.12412	1.12707	6_CON_40_4_H3K27me3_macs3_peak_3144
chr13	85952847	85953110	264	5.42	3.82372	3.36478	1.39573	6_CON_40_4_H3K27me3_macs3_peak_3145
chr13	88820267	88820797	531	5.16	3.47782	3.15658	1.17594	6_CON_40_4_H3K27me3_macs3_peak_3146
chr13	88833212	88833637	426	5	3.28373	3.03849	1.04442	6_CON_40_4_H3K27me3_macs3_peak_3147
chr13	88932705	88932884	180	5.44	3.80655	3.35525	1.39725	6_CON_40_4_H3K27me3_macs3_peak_3148
chr13	88957336	88957936	601	5.66	3.86015	3.37535	1.42605	6_CON_40_4_H3K27me3_macs3_peak_3149
chr13	89277040	89277219	180	6.16	4.41387	3.69594	1.89022	6_CON_40_4_H3K27me3_macs3_peak_3150
chr13	89339740	89340331	592	5.38	3.67931	3.27505	1.31352	6_CON_40_4_H3K27me3_macs3_peak_3151
chr13	89758031	89758494	464	5	3.38084	3.1029	1.07443	6_CON_40_4_H3K27me3_macs3_peak_3152
chr13	90638112	90638599	488	5.25	3.63427	3.25405	1.26375	6_CON_40_4_H3K27me3_macs3_peak_3153
chr13	90639400	90639910	511	5.83	3.95541	3.42621	1.51852	6_CON_40_4_H3K27me3_macs3_peak_3154
chr13	90641642	90642095	454	7.03	4.89471	3.90548	2.33688	6_CON_40_4_H3K27me3_macs3_peak_3155
chr13	91115649	91116023	375	5.47	3.61417	3.22593	1.25493	6_CON_40_4_H3K27me3_macs3_peak_3156
chr13	91725827	91726215	389	5	3.43269	3.1372	1.08527	6_CON_40_4_H3K27me3_macs3_peak_3157
chr13	92029593	92030059	467	6	3.59899	3.18082	1.22785	6_CON_40_4_H3K27me3_macs3_peak_3158
chr13	92195997	92196176	180	5.07	3.50872	3.18266	1.13947	6_CON_40_4_H3K27me3_macs3_peak_3159
chr13	92425246	92426292	1047	9.1	4.26723	3.2713	1.78996	6_CON_40_4_H3K27me3_macs3_peak_3160
chr13	93303624	93303803	180	5.88	4.16758	3.55324	1.7067	6_CON_40_4_H3K27me3_macs3_peak_3161
chr13	93836271	93838279	2009	7.5	4.30273	3.47557	1.82849	6_CON_40_4_H3K27me3_macs3_peak_3162
chr13	93839578	93840319	742	7.65	4.58131	3.64348	2.05945	6_CON_40_4_H3K27me3_macs3_peak_3163
chr13	93841450	93841898	449	9.4	4.10469	3.14482	1.64953	6_CON_40_4_H3K27me3_macs3_peak_3164
chr13	94180103	94182133	2031	6.76	3.98361	3.35331	1.55978	6_CON_40_4_H3K27me3_macs3_peak_3165
chr13	94591722	94602816	11095	12.22	9.64663	5.81146	6.71682	6_CON_40_4_H3K27me3_macs3_peak_3166
chr13	94603385	94604488	1104	8.08	5.04612	3.87665	2.46617	6_CON_40_4_H3K27me3_macs3_peak_3167
chr13	94605614	94610376	4763	9.88	6.26395	4.34241	3.57227	6_CON_40_4_H3K27me3_macs3_peak_3168
chr13	94612646	94613202	557	6.86	4.12692	3.43258	1.67711	6_CON_40_4_H3K27me3_macs3_peak_3169
chr13	94624971	94625349	379	5	3.24594	3.01329	1.02916	6_CON_40_4_H3K27me3_macs3_peak_3170
chr13	94645509	94646054	546	6.27	3.94045	3.38038	1.50945	6_CON_40_4_H3K27me3_macs3_peak_3171
chr13	94647839	94648018	180	6.86	4.53858	3.71283	2.01853	6_CON_40_4_H3K27me3_macs3_peak_3172
chr13	94665406	94666989	1584	6.93	3.84524	3.24793	1.43296	6_CON_40_4_H3K27me3_macs3_peak_3173
chr13	94667675	94668766	1092	7.56	4.06337	3.32089	1.61904	6_CON_40_4_H3K27me3_macs3_peak_3174
chr13	94669278	94669633	356	7.22	4.41425	3.58831	1.91046	6_CON_40_4_H3K27me3_macs3_peak_3175
chr13	94684028	94687291	3264	8.49	4.98903	3.77907	2.41758	6_CON_40_4_H3K27me3_macs3_peak_3176
chr13	94694052	94694705	654	6.21	3.84533	3.32376	1.42341	6_CON_40_4_H3K27me3_macs3_peak_3177
chr13	94695893	94696076	184	5.64	3.76133	3.31262	1.4013	6_CON_40_4_H3K27me3_macs3_peak_3178
chr13	94696791	94697670	880	7.35	4.22128	3.44016	1.73639	6_CON_40_4_H3K27me3_macs3_peak_3179
chr13	94698938	94699535	598	8.79	4.57958	3.47712	2.07339	6_CON_40_4_H3K27me3_macs3_peak_3180
chr13	94700087	94715344	15258	14.9	11.2091	6.22711	8.16751	6_CON_40_4_H3K27me3_macs3_peak_3181
chr13	94715853	94717706	1854	7.51	4.54234	3.63179	2.01697	6_CON_40_4_H3K27me3_macs3_peak_3182
chr13	94719463	94720218	756	6.5	4.23915	3.55424	1.769	6_CON_40_4_H3K27me3_macs3_peak_3183
chr13	94720943	94722144	1202	6.66	4.14352	3.47539	1.67943	6_CON_40_4_H3K27me3_macs3_peak_3184
chr13	94722829	94724031	1203	6.3	3.86071	3.31649	1.45368	6_CON_40_4_H3K27me3_macs3_peak_3185
chr13	94725428	94725683	256	7.81	4.85519	3.79217	2.29168	6_CON_40_4_H3K27me3_macs3_peak_3186
chr13	94746390	94747032	643	6.3	4.58193	3.78287	2.05893	6_CON_40_4_H3K27me3_macs3_peak_3187
chr13	94772110	94772840	731	5.57	3.72243	3.28843	1.38555	6_CON_40_4_H3K27me3_macs3_peak_3188
chr13	94774348	94774566	219	7.13	5.25134	4.10257	2.69748	6_CON_40_4_H3K27me3_macs3_peak_3189
chr13	94856111	94856405	295	6.04	3.4312	3.06504	1.11018	6_CON_40_4_H3K27me3_macs3_peak_3190
chr13	94862273	94878323	16051	16.53	14.1548	7.35119	10.9434	6_CON_40_4_H3K27me3_macs3_peak_3191
chr13	94878894	94891002	12109	14.7	11.8342	6.53713	8.7605	6_CON_40_4_H3K27me3_macs3_peak_3192
chr13	94891578	94893780	2203	8.17	5.95459	4.40421	3.31432	6_CON_40_4_H3K27me3_macs3_peak_3193
chr13	94894484	94895755	1272	8.81	5.56095	4.07689	2.94762	6_CON_40_4_H3K27me3_macs3_peak_3194
chr13	94896493	94896782	290	8.08	4.69611	3.65958	2.14565	6_CON_40_4_H3K27me3_macs3_peak_3195
chr13	94897402	94897849	448	6.27	3.89799	3.35358	1.47081	6_CON_40_4_H3K27me3_macs3_peak_3196
chr13	94898520	94902699	4180	8.13	5.37501	4.06432	2.76853	6_CON_40_4_H3K27me3_macs3_peak_3197
chr13	94903984	94904198	215	7.14	4.09535	3.38894	1.65406	6_CON_40_4_H3K27me3_macs3_peak_3198
chr13	94905918	94909829	3912	8.02	5.33988	4.03742	2.75206	6_CON_40_4_H3K27me3_macs3_peak_3199
chr13	94910517	94913819	3303	7.8	4.96183	3.85993	2.40367	6_CON_40_4_H3K27me3_macs3_peak_3200
chr13	94919758	94920600	843	8.04	5.51931	4.18865	2.88267	6_CON_40_4_H3K27me3_macs3_peak_3201
chr13	94924069	94925255	1187	8	4.79706	3.73262	2.2451	6_CON_40_4_H3K27me3_macs3_peak_3202
chr13	94925962	94928259	2298	7.06	4.33352	3.55217	1.84595	6_CON_40_4_H3K27me3_macs3_peak_3203
chr13	94929469	94929793	325	8.4	4.74153	3.65084	2.19801	6_CON_40_4_H3K27me3_macs3_peak_3204
chr13	94931833	94932273	441	7.17	3.92315	3.27361	1.5147	6_CON_40_4_H3K27me3_macs3_peak_3205
chr13	94933618	94934051	434	6.28	4.05497	3.45492	1.60862	6_CON_40_4_H3K27me3_macs3_peak_3206
chr13	94937726	94940330	2605	7.98	5.51143	4.15711	2.91313	6_CON_40_4_H3K27me3_macs3_peak_3207
chr13	94942613	94944124	1512	8.84	5.78325	4.22696	3.13108	6_CON_40_4_H3K27me3_macs3_peak_3208
chr13	94945802	94946831	1030	7.05	4.30226	3.53334	1.81387	6_CON_40_4_H3K27me3_macs3_peak_3209
chr13	94948041	94948228	188	9.44	5.85237	4.21689	3.17282	6_CON_40_4_H3K27me3_macs3_peak_3210
chr13	94965666	94966299	634	6.67	4.23679	3.534	1.75323	6_CON_40_4_H3K27me3_macs3_peak_3211
chr13	96182227	96182688	462	5.25	3.46335	3.1407	1.18634	6_CON_40_4_H3K27me3_macs3_peak_3212
chr13	97073243	97073470	228	8.54	4.48555	3.45724	1.97763	6_CON_40_4_H3K27me3_macs3_peak_3213
chr13	97912092	97912538	447	6.15	3.84199	3.32783	1.42188	6_CON_40_4_H3K27me3_macs3_peak_3214
chr13	98207272	98207693	422	5.88	3.68991	3.24834	1.32405	6_CON_40_4_H3K27me3_macs3_peak_3215
chr13	98344727	98345958	1232	8.04	5.02295	3.86852	2.44401	6_CON_40_4_H3K27me3_macs3_peak_3216
chr13	98346470	98347971	1502	7.54	4.66504	3.6992	2.13743	6_CON_40_4_H3K27me3_macs3_peak_3217
chr13	98348820	98376542	27723	14.6	11.3434	6.26439	8.31054	6_CON_40_4_H3K27me3_macs3_peak_3218
chr13	98377051	98377243	193	8.08	5.89893	4.43952	3.21187	6_CON_40_4_H3K27me3_macs3_peak_3219
chr13	98378510	98378761	252	7.34	4.89336	3.86675	2.35735	6_CON_40_4_H3K27me3_macs3_peak_3220
chr13	98379358	98380241	884	5.52	3.36101	3.05462	1.0836	6_CON_40_4_H3K27me3_macs3_peak_3221
chr13	98383199	98383920	722	6.29	4.18809	3.54306	1.71647	6_CON_40_4_H3K27me3_macs3_peak_3222
chr13	98388216	98394348	6133	11.48	8.59439	5.44437	5.73164	6_CON_40_4_H3K27me3_macs3_peak_3223
chr13	98395080	98395467	388	5.63	3.56355	3.18013	1.24756	6_CON_40_4_H3K27me3_macs3_peak_3224
chr13	98497592	98508545	10954	15.27	12.1843	6.68516	9.08658	6_CON_40_4_H3K27me3_macs3_peak_3225
chr13	98509895	98510372	478	7.42	4.24654	3.45509	1.76305	6_CON_40_4_H3K27me3_macs3_peak_3226
chr13	98511186	98511365	180	6.18	4.04937	3.46265	1.60021	6_CON_40_4_H3K27me3_macs3_peak_3227
chr13	98514617	98515534	918	7.28	5.01921	3.96966	2.43774	6_CON_40_4_H3K27me3_macs3_peak_3228
chr13	98535006	98535554	549	6.25	3.60799	3.15989	1.25444	6_CON_40_4_H3K27me3_macs3_peak_3229
chr13	98537793	98538417	625	7.22	3.79574	3.18817	1.41893	6_CON_40_4_H3K27me3_macs3_peak_3230
chr13	98539414	98539839	426	6.44	3.80442	3.27457	1.38981	6_CON_40_4_H3K27me3_macs3_peak_3231
chr13	98563329	98563796	468	6.54	3.91469	3.33545	1.48792	6_CON_40_4_H3K27me3_macs3_peak_3232
chr13	98569746	98575899	6154	11.78	7.95037	4.93397	5.159	6_CON_40_4_H3K27me3_macs3_peak_3233
chr13	98581671	98582332	662	6.07	3.82481	3.32008	1.43335	6_CON_40_4_H3K27me3_macs3_peak_3234
chr13	98584204	98588600	4397	8.04	5.118	3.90196	2.54609	6_CON_40_4_H3K27me3_macs3_peak_3235
chr13	99898925	99900591	1667	8.18	4.87837	3.76323	2.30664	6_CON_40_4_H3K27me3_macs3_peak_3236
chr13	100506589	100507341	753	5.07	3.46603	3.15479	1.1253	6_CON_40_4_H3K27me3_macs3_peak_3237
chr13	100551056	100554308	3253	11.26	6.55014	4.28969	3.83626	6_CON_40_4_H3K27me3_macs3_peak_3238
chr13	100555412	100555958	547	6	3.47006	3.09456	1.12238	6_CON_40_4_H3K27me3_macs3_peak_3239
chr13	101894230	101894877	648	5.17	3.42612	3.12151	1.15504	6_CON_40_4_H3K27me3_macs3_peak_3240
chr13	102085152	102085470	319	6.09	3.77646	3.29079	1.36794	6_CON_40_4_H3K27me3_macs3_peak_3241
chr13	102369119	102370936	1818	6.03	4.10789	3.49386	1.70151	6_CON_40_4_H3K27me3_macs3_peak_3242
chr13	102485076	102485532	457	5.88	3.58081	3.17693	1.22248	6_CON_40_4_H3K27me3_macs3_peak_3243
chr13	102530511	102531058	548	6.6	4.16614	3.49392	1.68959	6_CON_40_4_H3K27me3_macs3_peak_3244
chr13	102553657	102553836	180	5.51	3.70437	3.28336	1.36226	6_CON_40_4_H3K27me3_macs3_peak_3245
chr13	105339203	105339408	206	6.68	4.85426	3.91949	2.31034	6_CON_40_4_H3K27me3_macs3_peak_3246
chr13	105443061	105446181	3121	8.9	4.94979	3.69122	2.41153	6_CON_40_4_H3K27me3_macs3_peak_3247
chr13	105718988	105719167	180	5	3.37372	3.09814	1.06953	6_CON_40_4_H3K27me3_macs3_peak_3248
chr13	105852763	105853175	413	5.38	3.70036	3.28895	1.33173	6_CON_40_4_H3K27me3_macs3_peak_3249
chr13	107246775	107246954	180	6.75	4.60224	3.7653	2.07357	6_CON_40_4_H3K27me3_macs3_peak_3250
chr13	107249904	107250097	194	8.15	6.07063	4.54381	3.36078	6_CON_40_4_H3K27me3_macs3_peak_3251
chr13	107251399	107252019	621	5.33	3.48984	3.15322	1.20701	6_CON_40_4_H3K27me3_macs3_peak_3252
chr13	108642952	108643221	270	5.41	3.6647	3.26221	1.3292	6_CON_40_4_H3K27me3_macs3_peak_3253
chr13	108881283	108881702	420	5.14	3.40692	3.11065	1.07934	6_CON_40_4_H3K27me3_macs3_peak_3254
chr13	109148818	109149081	264	5	3.38447	3.1054	1.0885	6_CON_40_4_H3K27me3_macs3_peak_3255
chr13	109579148	109579388	241	5.95	4.28256	3.61648	1.80824	6_CON_40_4_H3K27me3_macs3_peak_3256
chr13	110275736	110275915	180	5	3.32924	3.06869	1.05766	6_CON_40_4_H3K27me3_macs3_peak_3257
chr13	110278571	110279033	463	5.65	4.03236	3.48326	1.57244	6_CON_40_4_H3K27me3_macs3_peak_3258
chr13	111281942	111282209	268	6	3.39821	3.04622	1.08672	6_CON_40_4_H3K27me3_macs3_peak_3259
chr13	112097481	112097905	425	6.45	3.4294	3.02414	1.13583	6_CON_40_4_H3K27me3_macs3_peak_3260
chr13	112112745	112113138	394	8.22	3.2838	2.76295	1.04284	6_CON_40_4_H3K27me3_macs3_peak_3261
chr13	112118021	112118496	476	6.95	3.84098	3.24907	1.43977	6_CON_40_4_H3K27me3_macs3_peak_3262
chr13	112530778	112531181	404	6	3.58383	3.17036	1.24106	6_CON_40_4_H3K27me3_macs3_peak_3263
chr13	112723973	112724281	309	5.06	3.40737	3.11658	1.10589	6_CON_40_4_H3K27me3_macs3_peak_3264
chr13	112981956	112982379	424	6	3.30149	2.98111	1.05544	6_CON_40_4_H3K27me3_macs3_peak_3265
chr13	112988335	112991735	3401	8.56	5.02179	3.80517	2.44026	6_CON_40_4_H3K27me3_macs3_peak_3266
chr13	112992366	112995875	3510	8.55	5.08974	3.83766	2.51393	6_CON_40_4_H3K27me3_macs3_peak_3267
chr13	112997179	112997963	785	6.14	3.34682	2.99904	1.09119	6_CON_40_4_H3K27me3_macs3_peak_3268
chr13	113028470	113028882	413	6.63	3.86389	3.28965	1.46922	6_CON_40_4_H3K27me3_macs3_peak_3269
chr13	113032910	113034331	1422	6.56	4.12464	3.46747	1.67811	6_CON_40_4_H3K27me3_macs3_peak_3270
chr13	113035175	113035404	230	6.98	4.3402	3.56805	1.84364	6_CON_40_4_H3K27me3_macs3_peak_3271
chr13	115681122	115681581	460	5.26	3.47252	3.1462	1.11616	6_CON_40_4_H3K27me3_macs3_peak_3272
chr13	115683678	115683937	260	5.42	3.81831	3.35975	1.39723	6_CON_40_4_H3K27me3_macs3_peak_3273
chr13	115685698	115686456	759	7.12	5.07039	3.99304	2.51	6_CON_40_4_H3K27me3_macs3_peak_3274
chr13	115690333	115691066	734	5.38	3.76251	3.32796	1.35312	6_CON_40_4_H3K27me3_macs3_peak_3275
chr13	116290337	116290559	223	7.15	4.60174	3.70573	2.08662	6_CON_40_4_H3K27me3_macs3_peak_3276
chr13	116292696	116315900	23205	12.4	9.45931	5.70697	6.54631	6_CON_40_4_H3K27me3_macs3_peak_3277
chr13	116428891	116429234	344	5	3.44481	3.14522	1.0885	6_CON_40_4_H3K27me3_macs3_peak_3278
chr13	116700240	116700472	233	9.2	5.66118	4.12609	2.99972	6_CON_40_4_H3K27me3_macs3_peak_3279
chr13	116701160	116701393	234	7.8	5.30809	4.09872	2.68292	6_CON_40_4_H3K27me3_macs3_peak_3280
chr13	116701928	116714519	12592	11.52	8.69847	5.42248	5.83498	6_CON_40_4_H3K27me3_macs3_peak_3281
chr13	116930622	116931082	461	5.1	3.30212	3.04407	1.06041	6_CON_40_4_H3K27me3_macs3_peak_3282
chr13	117108896	117109086	191	6.24	4.57991	3.79102	2.03343	6_CON_40_4_H3K27me3_macs3_peak_3283
chr13	117582804	117582983	180	5.64	4.01872	3.48143	1.54615	6_CON_40_4_H3K27me3_macs3_peak_3284
chr13	117602703	117603620	918	9.33	6.2269	4.36577	3.5621	6_CON_40_4_H3K27me3_macs3_peak_3285
chr13	117902760	117902939	180	5.22	3.37323	3.08025	1.07565	6_CON_40_4_H3K27me3_macs3_peak_3286
chr13	117915865	117916368	504	5.32	3.71176	3.30008	1.31129	6_CON_40_4_H3K27me3_macs3_peak_3287
chr13	118389715	118390224	510	5.2	3.53128	3.18918	1.19265	6_CON_40_4_H3K27me3_macs3_peak_3288
chr13	118391386	118391685	300	5	3.30903	3.0553	1.05227	6_CON_40_4_H3K27me3_macs3_peak_3289
chr13	118395327	118398749	3423	6.03	4.30899	3.62721	1.82561	6_CON_40_4_H3K27me3_macs3_peak_3290
chr13	118399564	118399902	339	5.67	3.98375	3.45521	1.53723	6_CON_40_4_H3K27me3_macs3_peak_3291
chr13	118401264	118402065	802	5.52	3.82041	3.3534	1.42736	6_CON_40_4_H3K27me3_macs3_peak_3292
chr13	118623669	118623848	180	5.93	4.27764	3.62869	1.7626	6_CON_40_4_H3K27me3_macs3_peak_3293
chr13	118712698	118716959	4262	7.27	5.13485	3.99445	2.57022	6_CON_40_4_H3K27me3_macs3_peak_3294
chr13	118745938	118746144	207	5.97	3.81241	3.3114	1.4346	6_CON_40_4_H3K27me3_macs3_peak_3295
chr14	7759654	7760119	466	5.31	3.48002	3.1474	1.1567	6_CON_40_4_H3K27me3_macs3_peak_3296
chr14	8263759	8264137	379	5.18	3.39469	3.09988	1.13822	6_CON_40_4_H3K27me3_macs3_peak_3297
chr14	9829715	9830202	488	5	3.3206	3.06291	1.05371	6_CON_40_4_H3K27me3_macs3_peak_3298
chr14	9902563	9903097	535	5	3.35661	3.08682	1.06497	6_CON_40_4_H3K27me3_macs3_peak_3299
chr14	10857982	10858380	399	5	3.40581	3.11942	1.08181	6_CON_40_4_H3K27me3_macs3_peak_3300
chr14	12279525	12280907	1383	5.47	3.73951	3.30363	1.36131	6_CON_40_4_H3K27me3_macs3_peak_3301
chr14	12322364	12322739	376	5.15	3.47315	3.15398	1.1806	6_CON_40_4_H3K27me3_macs3_peak_3302
chr14	12323482	12324675	1194	7.94	4.63048	3.62677	2.09992	6_CON_40_4_H3K27me3_macs3_peak_3303
chr14	12328643	12329077	435	6.41	4.18116	3.52692	1.70298	6_CON_40_4_H3K27me3_macs3_peak_3304
chr14	12332603	12332792	190	8.08	5.16343	3.95442	2.56993	6_CON_40_4_H3K27me3_macs3_peak_3305
chr14	12334143	12337347	3205	8.76	5.21522	3.86198	2.63142	6_CON_40_4_H3K27me3_macs3_peak_3306
chr14	12338258	12355627	17370	15.64	12.3594	6.53322	9.2701	6_CON_40_4_H3K27me3_macs3_peak_3307
chr14	12356175	12358038	1864	7.52	4.90021	3.85424	2.3448	6_CON_40_4_H3K27me3_macs3_peak_3308
chr14	12364512	12364921	410	6	3.28141	2.96752	1.03636	6_CON_40_4_H3K27me3_macs3_peak_3309
chr14	12371629	12371910	282	5.63	3.56431	3.17967	1.23563	6_CON_40_4_H3K27me3_macs3_peak_3310
chr14	12385155	12385722	568	7.44	4.89056	3.85407	2.32918	6_CON_40_4_H3K27me3_macs3_peak_3311
chr14	12390225	12390653	429	6.89	4.36411	3.5905	1.85547	6_CON_40_4_H3K27me3_macs3_peak_3312
chr14	12391375	12392275	901	6.91	4.39358	3.60957	1.88259	6_CON_40_4_H3K27me3_macs3_peak_3313
chr14	12392793	12393964	1172	7.94	4.78219	3.73421	2.23188	6_CON_40_4_H3K27me3_macs3_peak_3314
chr14	12394725	12395567	843	7.36	4.90654	3.87303	2.35244	6_CON_40_4_H3K27me3_macs3_peak_3315
chr14	12396226	12396488	263	8.33	4.69984	3.6421	2.1698	6_CON_40_4_H3K27me3_macs3_peak_3316
chr14	12629138	12629317	180	6.68	4.12145	3.45957	1.65034	6_CON_40_4_H3K27me3_macs3_peak_3317
chr14	13254110	13254666	557	5	3.37886	3.10163	1.07796	6_CON_40_4_H3K27me3_macs3_peak_3318
chr14	13278290	13279537	1248	5.49	3.86511	3.38644	1.44345	6_CON_40_4_H3K27me3_macs3_peak_3319
chr14	13282416	13282888	473	5.36	3.37963	3.07811	1.09962	6_CON_40_4_H3K27me3_macs3_peak_3320
chr14	13767983	13768530	548	6	3.52963	3.13426	1.18164	6_CON_40_4_H3K27me3_macs3_peak_3321
chr14	13774184	13774740	557	6.3	4.29794	3.6014	1.81842	6_CON_40_4_H3K27me3_macs3_peak_3322
chr14	14322828	14323442	615	5.05	3.33786	3.0711	1.06048	6_CON_40_4_H3K27me3_macs3_peak_3323
chr14	17170828	17171069	242	6.19	4.21039	3.56381	1.74901	6_CON_40_4_H3K27me3_macs3_peak_3324
chr14	17171987	17172405	419	7.44	3.961	3.27092	1.53901	6_CON_40_4_H3K27me3_macs3_peak_3325
chr14	17256145	17256324	180	7.23	4.94108	3.91565	2.38329	6_CON_40_4_H3K27me3_macs3_peak_3326
chr14	17258421	17258600	180	5.36	3.76585	3.33329	1.34451	6_CON_40_4_H3K27me3_macs3_peak_3327
chr14	17299957	17300582	626	5.05	3.39314	3.108	1.1009	6_CON_40_4_H3K27me3_macs3_peak_3328
chr14	19027785	19027964	180	6.72	4.32021	3.57624	1.83338	6_CON_40_4_H3K27me3_macs3_peak_3329
chr14	20259235	20259414	180	7.18	4.33589	3.54086	1.85696	6_CON_40_4_H3K27me3_macs3_peak_3330
chr14	21078255	21078721	467	5.26	3.40215	3.10001	1.14121	6_CON_40_4_H3K27me3_macs3_peak_3331
chr14	21981780	21986617	4838	16.13	10.7746	5.69203	7.7683	6_CON_40_4_H3K27me3_macs3_peak_3332
chr14	21988417	21998405	9989	14.09	9.61699	5.5125	6.6856	6_CON_40_4_H3K27me3_macs3_peak_3333
chr14	22001545	22003034	1490	6.42	3.75073	3.23843	1.36889	6_CON_40_4_H3K27me3_macs3_peak_3334
chr14	22005313	22006304	992	6.65	3.8159	3.25799	1.42235	6_CON_40_4_H3K27me3_macs3_peak_3335
chr14	22036461	22037820	1360	7.18	4.23387	3.46621	1.79575	6_CON_40_4_H3K27me3_macs3_peak_3336
chr14	22038446	22038903	458	8.74	4.2467	3.29696	1.76978	6_CON_40_4_H3K27me3_macs3_peak_3337
chr14	22211698	22212302	605	6.9	3.66708	3.1392	1.27863	6_CON_40_4_H3K27me3_macs3_peak_3338
chr14	22245350	22245661	312	5	3.30025	3.04952	1.05442	6_CON_40_4_H3K27me3_macs3_peak_3339
chr14	22322753	22322932	180	5.76	3.78811	3.32172	1.41804	6_CON_40_4_H3K27me3_macs3_peak_3340
chr14	22324880	22325248	369	5.1	3.37735	3.09414	1.1166	6_CON_40_4_H3K27me3_macs3_peak_3341
chr14	22485126	22485305	180	6.26	4.24534	3.58094	1.7762	6_CON_40_4_H3K27me3_macs3_peak_3342
chr14	22502257	22502696	440	5	3.32874	3.06832	1.05926	6_CON_40_4_H3K27me3_macs3_peak_3343
chr14	22791579	22791995	417	5	3.40632	3.11974	1.07823	6_CON_40_4_H3K27me3_macs3_peak_3344
chr14	23058494	23058973	480	5	3.38158	3.10348	1.08624	6_CON_40_4_H3K27me3_macs3_peak_3345
chr14	23060677	23060976	300	5	3.44481	3.14522	1.0885	6_CON_40_4_H3K27me3_macs3_peak_3346
chr14	23210477	23210917	441	5	3.21963	2.99568	1.01505	6_CON_40_4_H3K27me3_macs3_peak_3347
chr14	23338143	23338439	297	5.38	3.48812	3.14915	1.19979	6_CON_40_4_H3K27me3_macs3_peak_3348
chr14	23580811	23581398	588	7.08	4.8168	3.86585	2.25762	6_CON_40_4_H3K27me3_macs3_peak_3349
chr14	23913494	23914170	677	6.67	4.09762	3.44136	1.6286	6_CON_40_4_H3K27me3_macs3_peak_3350
chr14	24002679	24002863	185	7.82	5.2447	4.04369	2.63278	6_CON_40_4_H3K27me3_macs3_peak_3351
chr14	24058149	24058525	377	6	3.38918	3.04017	1.08703	6_CON_40_4_H3K27me3_macs3_peak_3352
chr14	24274489	24274668	180	7.22	4.66526	3.75814	2.09851	6_CON_40_4_H3K27me3_macs3_peak_3353
chr14	24286340	24286568	229	8.54	4.67606	3.59596	2.12574	6_CON_40_4_H3K27me3_macs3_peak_3354
chr14	24351358	24351737	380	5.78	3.87827	3.3769	1.47437	6_CON_40_4_H3K27me3_macs3_peak_3355
chr14	24388399	24389051	653	5.22	3.56075	3.20765	1.21943	6_CON_40_4_H3K27me3_macs3_peak_3356
chr14	26633601	26633780	180	5.67	3.97902	3.44771	1.5561	6_CON_40_4_H3K27me3_macs3_peak_3357
chr14	26774555	26774734	180	6.33	4.67183	3.84275	2.11025	6_CON_40_4_H3K27me3_macs3_peak_3358
chr14	26786924	26787139	216	6.04	3.90259	3.37066	1.49724	6_CON_40_4_H3K27me3_macs3_peak_3359
chr14	27060371	27060550	180	8.15	5.87186	4.39631	3.19872	6_CON_40_4_H3K27me3_macs3_peak_3360
chr14	27463583	27464187	605	5.37	3.61484	3.23358	1.28931	6_CON_40_4_H3K27me3_macs3_peak_3361
chr14	27659924	27660300	377	5.06	3.45731	3.14956	1.11878	6_CON_40_4_H3K27me3_macs3_peak_3362
chr14	27869780	27869961	182	5.63	3.86501	3.3814	1.47457	6_CON_40_4_H3K27me3_macs3_peak_3363
chr14	27872516	27873044	529	6.59	4.59747	3.76285	2.08885	6_CON_40_4_H3K27me3_macs3_peak_3364
chr14	27874747	27876199	1453	7.46	4.61264	3.67882	2.08938	6_CON_40_4_H3K27me3_macs3_peak_3365
chr14	27877469	27878403	935	7.49	4.84204	3.82531	2.29264	6_CON_40_4_H3K27me3_macs3_peak_3366
chr14	27880278	27881542	1265	7.55	5.30356	4.10149	2.70934	6_CON_40_4_H3K27me3_macs3_peak_3367
chr14	27882792	27883062	271	5	3.24943	3.01561	1.03254	6_CON_40_4_H3K27me3_macs3_peak_3368
chr14	27908293	27908472	180	5.23	3.64427	3.26192	1.24863	6_CON_40_4_H3K27me3_macs3_peak_3369
chr14	28056158	28056367	210	6.05	4.137	3.52018	1.71341	6_CON_40_4_H3K27me3_macs3_peak_3370
chr14	28060380	28060908	529	5.92	3.81815	3.32814	1.41776	6_CON_40_4_H3K27me3_macs3_peak_3371
chr14	28065349	28065579	231	5.51	3.90272	3.41041	1.46228	6_CON_40_4_H3K27me3_macs3_peak_3372
chr14	29179651	29180109	459	5	3.39756	3.11402	1.08403	6_CON_40_4_H3K27me3_macs3_peak_3373
chr14	29181575	29182019	445	6.57	3.90356	3.32435	1.48618	6_CON_40_4_H3K27me3_macs3_peak_3374
chr14	29208849	29209028	180	5.75	3.81295	3.33913	1.4227	6_CON_40_4_H3K27me3_macs3_peak_3375
chr14	29343404	29343643	240	5.71	3.97846	3.44239	1.56838	6_CON_40_4_H3K27me3_macs3_peak_3376
chr14	29348136	29348339	204	5.86	4.21429	3.58502	1.72885	6_CON_40_4_H3K27me3_macs3_peak_3377
chr14	29717682	29721680	3999	7.31	4.94889	3.88416	2.40559	6_CON_40_4_H3K27me3_macs3_peak_3378
chr14	29722558	29723629	1072	7.63	4.07581	3.31843	1.63985	6_CON_40_4_H3K27me3_macs3_peak_3379
chr14	29724725	29725188	464	7.47	4.54945	3.64415	2.02081	6_CON_40_4_H3K27me3_macs3_peak_3380
chr14	30351984	30352322	339	8.95	4.8027	3.61005	2.28077	6_CON_40_4_H3K27me3_macs3_peak_3381
chr14	30353856	30354893	1038	6.91	4.28658	3.5423	1.79374	6_CON_40_4_H3K27me3_macs3_peak_3382
chr14	30625054	30626586	1533	9.59	5.50376	3.92421	2.89239	6_CON_40_4_H3K27me3_macs3_peak_3383
chr14	31671698	31672190	493	6.56	3.87335	3.30689	1.45948	6_CON_40_4_H3K27me3_macs3_peak_3384
chr14	31674482	31674896	415	6	3.58348	3.17059	1.21357	6_CON_40_4_H3K27me3_macs3_peak_3385
chr14	31756195	31756808	614	5.63	3.60823	3.21066	1.226	6_CON_40_4_H3K27me3_macs3_peak_3386
chr14	32128497	32128676	180	6.04	3.65135	3.21159	1.26967	6_CON_40_4_H3K27me3_macs3_peak_3387
chr14	32429079	32429258	180	6	3.69981	3.24828	1.30723	6_CON_40_4_H3K27me3_macs3_peak_3388
chr14	32459042	32466269	7228	16.05	11.7738	6.24329	8.71444	6_CON_40_4_H3K27me3_macs3_peak_3389
chr14	32494240	32494846	607	6.59	4.66666	3.80662	2.15031	6_CON_40_4_H3K27me3_macs3_peak_3390
chr14	32502756	32503975	1220	6.01	3.55287	3.14883	1.20176	6_CON_40_4_H3K27me3_macs3_peak_3391
chr14	32592410	32593217	808	7.05	4.49397	3.6558	1.96876	6_CON_40_4_H3K27me3_macs3_peak_3392
chr14	32594751	32600754	6004	16.19	12.056	6.35802	8.97525	6_CON_40_4_H3K27me3_macs3_peak_3393
chr14	32601380	32601777	398	7.28	4.29038	3.4963	1.83101	6_CON_40_4_H3K27me3_macs3_peak_3394
chr14	33349073	33349729	657	6	3.31472	2.99001	1.06932	6_CON_40_4_H3K27me3_macs3_peak_3395
chr14	33350456	33351799	1344	7.97	4.68653	3.66806	2.15031	6_CON_40_4_H3K27me3_macs3_peak_3396
chr14	33453430	33454042	613	6.76	4.77473	3.84495	2.2726	6_CON_40_4_H3K27me3_macs3_peak_3397
chr14	33574664	33574956	293	6.44	4.78056	3.89792	2.21262	6_CON_40_4_H3K27me3_macs3_peak_3398
chr14	33921016	33921384	369	7	3.60148	3.08829	1.22253	6_CON_40_4_H3K27me3_macs3_peak_3399
chr14	33923426	33924218	793	8.64	4.98117	3.72108	2.44349	6_CON_40_4_H3K27me3_macs3_peak_3400
chr14	34110911	34111244	334	5.55	3.57835	3.19736	1.25561	6_CON_40_4_H3K27me3_macs3_peak_3401
chr14	34114869	34115073	205	7.65	4.26355	3.43717	1.78208	6_CON_40_4_H3K27me3_macs3_peak_3402
chr14	34115691	34116301	611	6.17	4.06345	3.46702	1.63253	6_CON_40_4_H3K27me3_macs3_peak_3403
chr14	34117608	34117974	367	6	3.68018	3.23521	1.29369	6_CON_40_4_H3K27me3_macs3_peak_3404
chr14	34135387	34138956	3570	7.93	4.48212	3.5363	1.9795	6_CON_40_4_H3K27me3_macs3_peak_3405
chr14	34142232	34142668	437	7.37	3.79061	3.17094	1.37913	6_CON_40_4_H3K27me3_macs3_peak_3406
chr14	34144107	34148603	4497	7.27	3.96386	3.28324	1.54458	6_CON_40_4_H3K27me3_macs3_peak_3407
chr14	34149182	34149379	198	9.68	5.04059	3.66796	2.44452	6_CON_40_4_H3K27me3_macs3_peak_3408
chr14	34150263	34151159	897	8.72	4.15846	3.25024	1.69112	6_CON_40_4_H3K27me3_macs3_peak_3409
chr14	34163759	34163938	180	6.45	3.81857	3.28256	1.40928	6_CON_40_4_H3K27me3_macs3_peak_3410
chr14	34817708	34819308	1601	7.91	4.38438	3.48925	1.8882	6_CON_40_4_H3K27me3_macs3_peak_3411
chr14	34820392	34822590	2199	10.29	5.76702	3.96012	3.13994	6_CON_40_4_H3K27me3_macs3_peak_3412
chr14	34937332	34937889	558	6.58	3.50739	3.06354	1.18866	6_CON_40_4_H3K27me3_macs3_peak_3413
chr14	35181006	35181564	559	5.32	3.73346	3.31432	1.31868	6_CON_40_4_H3K27me3_macs3_peak_3414
chr14	35542919	35543354	436	5	3.38436	3.10519	1.07237	6_CON_40_4_H3K27me3_macs3_peak_3415
