## Supplementary data 4 for "SMCHD1’s DNA binding activity enables its stable retention on chromatin" (part 2 of 3)

### Sheet: CON_40_4_H3K27me3 (continued)
# This file is generated by MACS version 3.0.1
chr14	35630822	35631085	264	5	3.28744	3.04091	1.0452	6_CON_40_4_H3K27me3_macs3_peak_3416
chr14	35899095	35899274	180	5.41	3.78622	3.34291	1.37587	6_CON_40_4_H3K27me3_macs3_peak_3417
chr14	36624739	36624954	216	5.24	3.64445	3.25918	1.26094	6_CON_40_4_H3K27me3_macs3_peak_3418
chr14	36891242	36891434	193	6.2	4.43727	3.70686	1.92056	6_CON_40_4_H3K27me3_macs3_peak_3419
chr14	37384214	37384440	227	5.7	3.92245	3.41367	1.47923	6_CON_40_4_H3K27me3_macs3_peak_3420
chr14	38202956	38203135	180	5.34	3.7524	3.32542	1.33378	6_CON_40_4_H3K27me3_macs3_peak_3421
chr14	39213253	39213432	180	6.39	4.72882	3.87199	2.15916	6_CON_40_4_H3K27me3_macs3_peak_3422
chr14	39471337	39475287	3951	11.8	7.86451	4.92794	5.0622	6_CON_40_4_H3K27me3_macs3_peak_3423
chr14	40982313	40982509	197	6.83	4.97923	3.98546	2.40724	6_CON_40_4_H3K27me3_macs3_peak_3424
chr14	44979045	44979752	708	5.75	3.96998	3.43698	1.56817	6_CON_40_4_H3K27me3_macs3_peak_3425
chr14	44983645	44984813	1169	5.84	3.71138	3.25927	1.35185	6_CON_40_4_H3K27me3_macs3_peak_3426
chr14	44986092	44986379	288	7.94	4.92395	3.8273	2.34367	6_CON_40_4_H3K27me3_macs3_peak_3427
chr14	44987051	44987541	491	6.99	4.54174	3.69402	2.01845	6_CON_40_4_H3K27me3_macs3_peak_3428
chr14	44988470	44990555	2086	7.54	4.4792	3.5667	1.99277	6_CON_40_4_H3K27me3_macs3_peak_3429
chr14	45122809	45123013	205	5.35	3.6223	3.23895	1.28279	6_CON_40_4_H3K27me3_macs3_peak_3430
chr14	45125771	45125950	180	5.19	3.54745	3.20036	1.19566	6_CON_40_4_H3K27me3_macs3_peak_3431
chr14	46150481	46150802	322	5	3.4274	3.13374	1.0885	6_CON_40_4_H3K27me3_macs3_peak_3432
chr14	46385240	46390763	5524	10.96	6.75693	4.44902	4.04858	6_CON_40_4_H3K27me3_macs3_peak_3433
chr14	46397991	46398310	320	7.8	3.63789	3.02897	1.27076	6_CON_40_4_H3K27me3_macs3_peak_3434
chr14	46708665	46709006	342	7.18	4.57018	3.68817	2.04692	6_CON_40_4_H3K27me3_macs3_peak_3435
chr14	48369819	48370002	184	7.74	5.19222	4.03493	2.57112	6_CON_40_4_H3K27me3_macs3_peak_3436
chr14	48417037	48417268	232	5.34	3.59331	3.22003	1.27496	6_CON_40_4_H3K27me3_macs3_peak_3437
chr14	48439935	48441693	1759	6.4	4.3032	3.58548	1.82735	6_CON_40_4_H3K27me3_macs3_peak_3438
chr14	48509237	48510341	1105	7.24	4.07336	3.35832	1.63377	6_CON_40_4_H3K27me3_macs3_peak_3439
chr14	48510846	48511890	1045	6.19	4.03924	3.44999	1.60642	6_CON_40_4_H3K27me3_macs3_peak_3440
chr14	48516785	48518474	1690	8.1	4.75787	3.68804	2.21151	6_CON_40_4_H3K27me3_macs3_peak_3441
chr14	48520491	48523426	2936	7.45	4.2765	3.45754	1.80062	6_CON_40_4_H3K27me3_macs3_peak_3442
chr14	48524399	48526747	2349	7.46	4.10234	3.35979	1.65662	6_CON_40_4_H3K27me3_macs3_peak_3443
chr14	48527396	48527966	571	8.82	4.82932	3.64648	2.27509	6_CON_40_4_H3K27me3_macs3_peak_3444
chr14	48528659	48529969	1311	8.33	4.98342	3.78644	2.42333	6_CON_40_4_H3K27me3_macs3_peak_3445
chr14	48530594	48530789	196	7.45	4.36197	3.52015	1.87217	6_CON_40_4_H3K27me3_macs3_peak_3446
chr14	48539302	48539573	272	6.4	4.01019	3.41472	1.5584	6_CON_40_4_H3K27me3_macs3_peak_3447
chr14	48540874	48542649	1776	6.13	3.75146	3.26887	1.35905	6_CON_40_4_H3K27me3_macs3_peak_3448
chr14	48543818	48544375	558	6.91	4.38457	3.6066	1.86683	6_CON_40_4_H3K27me3_macs3_peak_3449
chr14	48545124	48545371	248	8.52	5.87659	4.33906	3.20963	6_CON_40_4_H3K27me3_macs3_peak_3450
chr14	48643882	48645703	1822	7.95	5.26479	3.99083	2.68074	6_CON_40_4_H3K27me3_macs3_peak_3451
chr14	48646644	48647410	767	7.05	4.36916	3.57144	1.87677	6_CON_40_4_H3K27me3_macs3_peak_3452
chr14	48648041	48649210	1170	8.22	5.48259	4.13532	2.85676	6_CON_40_4_H3K27me3_macs3_peak_3453
chr14	48649785	48681059	31275	14.27	10.2392	5.76787	7.27224	6_CON_40_4_H3K27me3_macs3_peak_3454
chr14	48681632	48682140	509	5.46	3.81225	3.35362	1.41306	6_CON_40_4_H3K27me3_macs3_peak_3455
chr14	48682798	48684555	1758	6.27	4.42135	3.67568	1.94495	6_CON_40_4_H3K27me3_macs3_peak_3456
chr14	48685141	48685937	797	6.09	3.79428	3.29352	1.40857	6_CON_40_4_H3K27me3_macs3_peak_3457
chr14	48693283	48693604	322	6.15	3.93462	3.38843	1.51302	6_CON_40_4_H3K27me3_macs3_peak_3458
chr14	48736795	48742301	5507	6.68	4.25635	3.53572	1.79108	6_CON_40_4_H3K27me3_macs3_peak_3459
chr14	48744094	48744273	180	6.57	3.96336	3.36637	1.52783	6_CON_40_4_H3K27me3_macs3_peak_3460
chr14	48747220	48747494	275	6.5	3.83522	3.28691	1.42722	6_CON_40_4_H3K27me3_macs3_peak_3461
chr14	48751007	48751234	228	7.05	4.60511	3.73123	2.06319	6_CON_40_4_H3K27me3_macs3_peak_3462
chr14	48794127	48794438	312	5.09	3.37536	3.09331	1.11084	6_CON_40_4_H3K27me3_macs3_peak_3463
chr14	48851486	48853778	2293	6.88	3.88968	3.28397	1.47071	6_CON_40_4_H3K27me3_macs3_peak_3464
chr14	48854533	48855310	778	8.59	5.3298	3.96321	2.72826	6_CON_40_4_H3K27me3_macs3_peak_3465
chr14	48861648	48862156	509	5.03	3.34369	3.07632	1.08223	6_CON_40_4_H3K27me3_macs3_peak_3466
chr14	48893310	48893501	192	7.47	4.90533	3.87984	2.3169	6_CON_40_4_H3K27me3_macs3_peak_3467
chr14	48916796	48916975	180	7	3.42884	2.97445	1.10237	6_CON_40_4_H3K27me3_macs3_peak_3468
chr14	49121208	49121801	594	5.21	3.30626	3.0389	1.05593	6_CON_40_4_H3K27me3_macs3_peak_3469
chr14	49135476	49135655	180	5.04	3.35232	3.08134	1.09355	6_CON_40_4_H3K27me3_macs3_peak_3470
chr14	49378971	49379921	951	5.72	3.70138	3.26528	1.34545	6_CON_40_4_H3K27me3_macs3_peak_3471
chr14	49526692	49527137	446	5.93	3.56388	3.16176	1.20803	6_CON_40_4_H3K27me3_macs3_peak_3472
chr14	49864171	49864849	679	5.56	3.93621	3.42717	1.499	6_CON_40_4_H3K27me3_macs3_peak_3473
chr14	50056783	50057310	528	5.54	3.931	3.42823	1.48003	6_CON_40_4_H3K27me3_macs3_peak_3474
chr14	51356919	51357098	180	5	3.38387	3.10487	1.07224	6_CON_40_4_H3K27me3_macs3_peak_3475
chr14	51458744	51459063	320	5	3.44481	3.14522	1.0885	6_CON_40_4_H3K27me3_macs3_peak_3476
chr14	53810124	53810537	414	5.89	3.74644	3.2754	1.35168	6_CON_40_4_H3K27me3_macs3_peak_3477
chr14	53826019	53826254	236	5.82	4.18542	3.5711	1.70024	6_CON_40_4_H3K27me3_macs3_peak_3478
chr14	53852501	53852971	471	5	3.38096	3.10297	1.07427	6_CON_40_4_H3K27me3_macs3_peak_3479
chr14	54153356	54153785	430	6.05	3.49703	3.10822	1.14863	6_CON_40_4_H3K27me3_macs3_peak_3480
chr14	54290367	54290644	278	5.64	4.03274	3.48278	1.57175	6_CON_40_4_H3K27me3_macs3_peak_3481
chr14	54576398	54576577	180	7.44	3.65434	3.07609	1.26811	6_CON_40_4_H3K27me3_macs3_peak_3482
chr14	55220419	55220617	199	7.37	4.51266	3.63137	1.98569	6_CON_40_4_H3K27me3_macs3_peak_3483
chr14	55221452	55222036	585	6.75	4.29539	3.5638	1.79943	6_CON_40_4_H3K27me3_macs3_peak_3484
chr14	55399178	55399577	400	5.73	3.81191	3.33468	1.44585	6_CON_40_4_H3K27me3_macs3_peak_3485
chr14	55512108	55512582	475	7.93	3.75837	3.09217	1.37846	6_CON_40_4_H3K27me3_macs3_peak_3486
chr14	55529878	55530088	211	8.38	4.16583	3.29243	1.71695	6_CON_40_4_H3K27me3_macs3_peak_3487
chr14	55772692	55772957	266	6.22	3.30168	2.96042	1.05914	6_CON_40_4_H3K27me3_macs3_peak_3488
chr14	55826479	55826676	198	8.93	4.16627	3.22396	1.70176	6_CON_40_4_H3K27me3_macs3_peak_3489
chr14	55954835	55955317	483	6	3.90647	3.38573	1.48323	6_CON_40_4_H3K27me3_macs3_peak_3490
chr14	56001932	56002614	683	5.7	4.04419	3.48376	1.60966	6_CON_40_4_H3K27me3_macs3_peak_3491
chr14	56364101	56366659	2559	8.83	5.06996	3.78223	2.50203	6_CON_40_4_H3K27me3_macs3_peak_3492
chr14	56405822	56406001	180	5.14	3.56823	3.21753	1.18692	6_CON_40_4_H3K27me3_macs3_peak_3493
chr14	57054788	57055196	409	7.67	4.17622	3.38068	1.7236	6_CON_40_4_H3K27me3_macs3_peak_3494
chr14	57055779	57059597	3819	8.77	5.87858	4.29793	3.22336	6_CON_40_4_H3K27me3_macs3_peak_3495
chr14	57103217	57107157	3941	10.08	5.59028	3.91025	2.96671	6_CON_40_4_H3K27me3_macs3_peak_3496
chr14	57133181	57134284	1104	9.25	5.0336	3.70951	2.45441	6_CON_40_4_H3K27me3_macs3_peak_3497
chr14	57420781	57421263	483	5.15	3.38836	3.09811	1.13007	6_CON_40_4_H3K27me3_macs3_peak_3498
chr14	58064407	58064621	215	5.86	3.82711	3.33791	1.43862	6_CON_40_4_H3K27me3_macs3_peak_3499
chr14	58072413	58078033	5621	9.99	6.53355	4.46843	3.82336	6_CON_40_4_H3K27me3_macs3_peak_3500
chr14	58078793	58079062	270	6.48	3.86249	3.30939	1.444	6_CON_40_4_H3K27me3_macs3_peak_3501
chr14	58677724	58678337	614	5.69	3.78419	3.32329	1.38753	6_CON_40_4_H3K27me3_macs3_peak_3502
chr14	58803726	58804287	562	5	3.4313	3.13626	1.08446	6_CON_40_4_H3K27me3_macs3_peak_3503
chr14	59118222	59118401	180	6.68	4.99447	4.02472	2.38017	6_CON_40_4_H3K27me3_macs3_peak_3504
chr14	59328918	59329169	252	5.14	3.38436	3.09582	1.12821	6_CON_40_4_H3K27me3_macs3_peak_3505
chr14	59735900	59736406	507	7.05	4.17787	3.45579	1.69526	6_CON_40_4_H3K27me3_macs3_peak_3506
chr14	59885944	59886323	380	6.86	3.68036	3.15129	1.32787	6_CON_40_4_H3K27me3_macs3_peak_3507
chr14	59970600	59972548	1949	6.65	3.67438	3.16506	1.29367	6_CON_40_4_H3K27me3_macs3_peak_3508
chr14	59973150	59974125	976	6.77	3.96456	3.3428	1.52858	6_CON_40_4_H3K27me3_macs3_peak_3509
chr14	60115922	60116101	180	6.86	4.7511	3.85232	2.19299	6_CON_40_4_H3K27me3_macs3_peak_3510
chr14	61182371	61182719	349	6.42	4.58446	3.769	2.08625	6_CON_40_4_H3K27me3_macs3_peak_3511
chr14	61274743	61275803	1061	9.89	4.4788	3.31026	1.97718	6_CON_40_4_H3K27me3_macs3_peak_3512
chr14	61971142	61971321	180	6.15	4.26542	3.59378	1.81848	6_CON_40_4_H3K27me3_macs3_peak_3513
chr14	62407818	62408457	640	6.4	3.83914	3.30066	1.4164	6_CON_40_4_H3K27me3_macs3_peak_3514
chr14	62414423	62414643	221	6.18	3.45844	3.06809	1.17063	6_CON_40_4_H3K27me3_macs3_peak_3515
chr14	62480671	62481050	380	7.65	3.68622	3.07373	1.31059	6_CON_40_4_H3K27me3_macs3_peak_3516
chr14	62525086	62525410	325	6.13	3.88463	3.35747	1.46954	6_CON_40_4_H3K27me3_macs3_peak_3517
chr14	63036363	63036896	534	7.49	3.80873	3.16998	1.39569	6_CON_40_4_H3K27me3_macs3_peak_3518
chr14	63038109	63038564	456	6.51	3.57899	3.11411	1.22132	6_CON_40_4_H3K27me3_macs3_peak_3519
chr14	63040006	63040232	227	9.26	4.78412	3.56892	2.2178	6_CON_40_4_H3K27me3_macs3_peak_3520
chr14	63070048	63070387	340	10.12	4.80323	3.44895	2.27568	6_CON_40_4_H3K27me3_macs3_peak_3521
chr14	63071658	63074081	2424	8.35	4.46755	3.47564	1.9609	6_CON_40_4_H3K27me3_macs3_peak_3522
chr14	63074908	63075325	418	7.66	4.15438	3.37151	1.67496	6_CON_40_4_H3K27me3_macs3_peak_3523
chr14	63100022	63101150	1129	6.82	3.48837	3.02703	1.18338	6_CON_40_4_H3K27me3_macs3_peak_3524
chr14	63104935	63106404	1470	7.13	4.29362	3.503	1.83792	6_CON_40_4_H3K27me3_macs3_peak_3525
chr14	63107784	63108248	465	6.2	3.97264	3.40001	1.5623	6_CON_40_4_H3K27me3_macs3_peak_3526
chr14	63200560	63200763	204	9.23	5.30793	3.88267	2.7072	6_CON_40_4_H3K27me3_macs3_peak_3527
chr14	63201405	63202292	888	9.62	4.46032	3.29689	1.98012	6_CON_40_4_H3K27me3_macs3_peak_3528
chr14	63208291	63208886	596	9.49	5.08233	3.67598	2.53494	6_CON_40_4_H3K27me3_macs3_peak_3529
chr14	63216486	63217057	572	5.46	3.57292	3.19958	1.2571	6_CON_40_4_H3K27me3_macs3_peak_3530
chr14	63219045	63219452	408	6.28	4.28099	3.60078	1.80825	6_CON_40_4_H3K27me3_macs3_peak_3531
chr14	63227162	63274627	47466	16.66	13.255	6.89773	10.0943	6_CON_40_4_H3K27me3_macs3_peak_3532
chr14	63337526	63339036	1511	7.96	4.76876	3.7058	2.23666	6_CON_40_4_H3K27me3_macs3_peak_3533
chr14	63357124	63357481	358	8.04	4.14235	3.31011	1.674	6_CON_40_4_H3K27me3_macs3_peak_3534
chr14	63378957	63381694	2738	9.66	5.36541	3.85521	2.75664	6_CON_40_4_H3K27me3_macs3_peak_3535
chr14	63382407	63386568	4162	10.98	5.62126	3.79965	2.99173	6_CON_40_4_H3K27me3_macs3_peak_3536
chr14	63387185	63387384	200	7.85	4.43799	3.53525	1.91034	6_CON_40_4_H3K27me3_macs3_peak_3537
chr14	63387992	63389870	1879	7.02	3.6766	3.12948	1.31756	6_CON_40_4_H3K27me3_macs3_peak_3538
chr14	63390471	63394502	4032	7.86	4.74711	3.70554	2.19893	6_CON_40_4_H3K27me3_macs3_peak_3539
chr14	63395099	63395538	440	7.82	4.02057	3.26331	1.58229	6_CON_40_4_H3K27me3_macs3_peak_3540
chr14	63397453	63399308	1856	8.35	6.01627	4.45185	3.33929	6_CON_40_4_H3K27me3_macs3_peak_3541
chr14	63400836	63402521	1686	7.46	4.43951	3.57319	1.93469	6_CON_40_4_H3K27me3_macs3_peak_3542
chr14	63403353	63403800	448	8.82	5.83366	4.26166	3.1701	6_CON_40_4_H3K27me3_macs3_peak_3543
chr14	63404859	63406287	1429	8.65	4.37673	3.39829	1.88506	6_CON_40_4_H3K27me3_macs3_peak_3544
chr14	63407098	63408513	1416	8.41	4.63578	3.57333	2.10596	6_CON_40_4_H3K27me3_macs3_peak_3545
chr14	63410067	63411915	1849	8.87	5.00667	3.74269	2.42833	6_CON_40_4_H3K27me3_macs3_peak_3546
chr14	63412876	63414141	1266	8.65	4.56308	3.50597	2.04213	6_CON_40_4_H3K27me3_macs3_peak_3547
chr14	63415670	63417075	1406	7.29	3.89609	3.24007	1.49762	6_CON_40_4_H3K27me3_macs3_peak_3548
chr14	63417690	63418039	350	9.56	4.42216	3.32005	1.92199	6_CON_40_4_H3K27me3_macs3_peak_3549
chr14	63419520	63419931	412	6	3.32907	2.99969	1.07374	6_CON_40_4_H3K27me3_macs3_peak_3550
chr14	63424627	63425206	580	8.1	4.65894	3.64025	2.1096	6_CON_40_4_H3K27me3_macs3_peak_3551
chr14	63425965	63426325	361	8.75	4.08783	3.19967	1.65049	6_CON_40_4_H3K27me3_macs3_peak_3552
chr14	63433514	63434084	571	7.28	4.02073	3.33094	1.57288	6_CON_40_4_H3K27me3_macs3_peak_3553
chr14	63437054	63441449	4396	8.62	4.58888	3.52811	2.06092	6_CON_40_4_H3K27me3_macs3_peak_3554
chr14	63444929	63445117	189	8.55	4.8273	3.68278	2.26498	6_CON_40_4_H3K27me3_macs3_peak_3555
chr14	63449153	63453631	4479	9.14	5.15174	3.7913	2.5683	6_CON_40_4_H3K27me3_macs3_peak_3556
chr14	63454171	63460323	6153	10.25	6.09476	4.19415	3.41259	6_CON_40_4_H3K27me3_macs3_peak_3557
chr14	63462172	63465455	3284	9.23	5.84651	4.20337	3.19117	6_CON_40_4_H3K27me3_macs3_peak_3558
chr14	63465999	63471093	5095	9.2	5.28378	3.86633	2.6961	6_CON_40_4_H3K27me3_macs3_peak_3559
chr14	63471683	63475429	3747	7.93	5.47974	4.11723	2.89799	6_CON_40_4_H3K27me3_macs3_peak_3560
chr14	63476282	63477229	948	7.87	5.20899	4.01298	2.60435	6_CON_40_4_H3K27me3_macs3_peak_3561
chr14	63478448	63478635	188	7.46	4.51886	3.62855	2.00012	6_CON_40_4_H3K27me3_macs3_peak_3562
chr14	63482318	63483204	887	6.13	3.80763	3.30685	1.40066	6_CON_40_4_H3K27me3_macs3_peak_3563
chr14	63483878	63484620	743	7.69	5.5935	4.24115	2.99424	6_CON_40_4_H3K27me3_macs3_peak_3564
chr14	63490215	63490855	641	6.15	3.62267	3.18111	1.27491	6_CON_40_4_H3K27me3_macs3_peak_3565
chr14	63498331	63498785	455	8.32	4.02786	3.20983	1.59053	6_CON_40_4_H3K27me3_macs3_peak_3566
chr14	63499357	63500358	1002	7.41	4.26499	3.46228	1.79649	6_CON_40_4_H3K27me3_macs3_peak_3567
chr14	63503671	63503965	295	7.44	3.7177	3.11412	1.35033	6_CON_40_4_H3K27me3_macs3_peak_3568
chr14	63505949	63506599	651	6.41	3.98224	3.39497	1.5354	6_CON_40_4_H3K27me3_macs3_peak_3569
chr14	63507806	63510069	2264	8.47	5.6437	4.18323	3.03231	6_CON_40_4_H3K27me3_macs3_peak_3570
chr14	63514939	63515564	626	6	3.58188	3.16952	1.20811	6_CON_40_4_H3K27me3_macs3_peak_3571
chr14	63546629	63547696	1068	6.39	4.3747	3.65372	1.87964	6_CON_40_4_H3K27me3_macs3_peak_3572
chr14	63553038	63553531	494	6.83	4.08069	3.4166	1.62406	6_CON_40_4_H3K27me3_macs3_peak_3573
chr14	63554993	63555696	704	6.93	4.43893	3.63965	1.9216	6_CON_40_4_H3K27me3_macs3_peak_3574
chr14	63572316	63572664	349	7.09	3.75726	3.1692	1.39175	6_CON_40_4_H3K27me3_macs3_peak_3575
chr14	63590085	63590430	346	6.26	3.96922	3.40149	1.52503	6_CON_40_4_H3K27me3_macs3_peak_3576
chr14	63592182	63593057	876	6	3.69399	3.24433	1.30807	6_CON_40_4_H3K27me3_macs3_peak_3577
chr14	63596083	63596277	195	9.03	5.45233	4.01253	2.84013	6_CON_40_4_H3K27me3_macs3_peak_3578
chr14	63599674	63605343	5670	7.68	5.40734	4.13808	2.81299	6_CON_40_4_H3K27me3_macs3_peak_3579
chr14	63843013	63843490	478	6	3.71157	3.25629	1.31584	6_CON_40_4_H3K27me3_macs3_peak_3580
chr14	63849670	63849876	207	6.82	4.43129	3.64334	1.92382	6_CON_40_4_H3K27me3_macs3_peak_3581
chr14	63850831	63851365	535	7.13	3.72812	3.15431	1.33331	6_CON_40_4_H3K27me3_macs3_peak_3582
chr14	63940563	63943487	2925	8.71	4.72087	3.59432	2.17514	6_CON_40_4_H3K27me3_macs3_peak_3583
chr14	64566289	64566485	197	7.72	4.60428	3.65232	2.06659	6_CON_40_4_H3K27me3_macs3_peak_3584
chr14	64580512	64590652	10141	9.33	5.71098	4.10158	3.07264	6_CON_40_4_H3K27me3_macs3_peak_3585
chr14	65423185	65424658	1474	7.75	3.91732	3.21332	1.48936	6_CON_40_4_H3K27me3_macs3_peak_3586
chr14	65596311	65596866	556	6.47	3.97397	3.38461	1.52373	6_CON_40_4_H3K27me3_macs3_peak_3587
chr14	66269171	66269543	373	6.82	4.09187	3.4169	1.63792	6_CON_40_4_H3K27me3_macs3_peak_3588
chr14	66281085	66281357	273	11.36	6.88745	4.51185	4.12787	6_CON_40_4_H3K27me3_macs3_peak_3589
chr14	66282030	66282240	211	7.67	4.59698	3.6452	2.09342	6_CON_40_4_H3K27me3_macs3_peak_3590
chr14	66286232	66286752	521	5	3.38942	3.10866	1.08512	6_CON_40_4_H3K27me3_macs3_peak_3591
chr14	66344892	66345360	469	6.98	4.13466	3.41832	1.72886	6_CON_40_4_H3K27me3_macs3_peak_3592
chr14	66698249	66698443	195	5.71	3.83009	3.35273	1.45122	6_CON_40_4_H3K27me3_macs3_peak_3593
chr14	66752705	66753005	301	6.76	3.87253	3.28815	1.45059	6_CON_40_4_H3K27me3_macs3_peak_3594
chr14	66909084	66911981	2898	11.08	6.70265	4.41163	3.97995	6_CON_40_4_H3K27me3_macs3_peak_3595
chr14	66913973	66914393	421	7.89	3.91524	3.1929	1.502	6_CON_40_4_H3K27me3_macs3_peak_3596
chr14	66918178	66918586	409	6.77	3.93139	3.31221	1.56204	6_CON_40_4_H3K27me3_macs3_peak_3597
chr14	67223547	67224209	663	6.68	3.82615	3.26338	1.41279	6_CON_40_4_H3K27me3_macs3_peak_3598
chr14	67225574	67225835	262	7.36	4.83853	3.83711	2.27359	6_CON_40_4_H3K27me3_macs3_peak_3599
chr14	67226350	67227204	855	8.74	5.65711	4.16359	3.00767	6_CON_40_4_H3K27me3_macs3_peak_3600
chr14	67227932	67244603	16672	17.55	13.1421	6.70073	9.99117	6_CON_40_4_H3K27me3_macs3_peak_3601
chr14	67245236	67246978	1743	8	4.93404	3.794	2.39343	6_CON_40_4_H3K27me3_macs3_peak_3602
chr14	67247620	67248335	716	7.4	4.3683	3.53901	1.87098	6_CON_40_4_H3K27me3_macs3_peak_3603
chr14	67253212	67253793	582	6.52	3.58398	3.12061	1.23441	6_CON_40_4_H3K27me3_macs3_peak_3604
chr14	67254707	67255115	409	6	3.3287	2.9994	1.05774	6_CON_40_4_H3K27me3_macs3_peak_3605
chr14	67258880	67259743	864	6.12	3.66752	3.21436	1.2889	6_CON_40_4_H3K27me3_macs3_peak_3606
chr14	67266410	67267244	835	6.82	4.05188	3.39136	1.62361	6_CON_40_4_H3K27me3_macs3_peak_3607
chr14	67282183	67282535	353	6.83	3.81267	3.24308	1.40135	6_CON_40_4_H3K27me3_macs3_peak_3608
chr14	67291337	67292163	827	6.65	4.36877	3.61979	1.87375	6_CON_40_4_H3K27me3_macs3_peak_3609
chr14	67316407	67317486	1080	7.29	4.21271	3.45047	1.73389	6_CON_40_4_H3K27me3_macs3_peak_3610
chr14	67341194	67341767	574	6.55	3.96097	3.36731	1.50654	6_CON_40_4_H3K27me3_macs3_peak_3611
chr14	67347367	67348733	1367	7.46	3.92562	3.24677	1.50934	6_CON_40_4_H3K27me3_macs3_peak_3612
chr14	67361242	67362189	948	7.56	4.83899	3.81543	2.27761	6_CON_40_4_H3K27me3_macs3_peak_3613
chr14	67534326	67534701	376	6	3.35357	3.01601	1.08395	6_CON_40_4_H3K27me3_macs3_peak_3614
chr14	67609230	67610021	792	6.51	3.81558	3.27528	1.40255	6_CON_40_4_H3K27me3_macs3_peak_3615
chr14	67613699	67614684	986	7.32	4.11365	3.37831	1.6495	6_CON_40_4_H3K27me3_macs3_peak_3616
chr14	67626545	67626806	262	6	3.42003	3.06091	1.09948	6_CON_40_4_H3K27me3_macs3_peak_3617
chr14	67931718	67932050	333	6.45	3.9395	3.35857	1.50456	6_CON_40_4_H3K27me3_macs3_peak_3618
chr14	68069174	68070105	932	6.16	3.69406	3.22885	1.31309	6_CON_40_4_H3K27me3_macs3_peak_3619
chr14	68070891	68071206	316	6.06	3.97879	3.42792	1.54371	6_CON_40_4_H3K27me3_macs3_peak_3620
chr14	68075989	68076758	770	6.43	4.13695	3.49505	1.66957	6_CON_40_4_H3K27me3_macs3_peak_3621
chr14	68079406	68080080	675	7.15	4.59619	3.71081	2.05579	6_CON_40_4_H3K27me3_macs3_peak_3622
chr14	68081067	68085428	4362	14.22	10.3593	5.87388	7.37967	6_CON_40_4_H3K27me3_macs3_peak_3623
chr14	68086034	68086493	460	6.62	3.68946	3.18141	1.31823	6_CON_40_4_H3K27me3_macs3_peak_3624
chr14	68122215	68123305	1091	6.45	3.95469	3.37025	1.52466	6_CON_40_4_H3K27me3_macs3_peak_3625
chr14	68123894	68125968	2075	10.11	6.64863	4.56127	3.91279	6_CON_40_4_H3K27me3_macs3_peak_3626
chr14	68126751	68127552	802	7.28	4.46315	3.60607	1.96347	6_CON_40_4_H3K27me3_macs3_peak_3627
chr14	68933717	68933921	205	5.33	3.7259	3.30917	1.32035	6_CON_40_4_H3K27me3_macs3_peak_3628
chr14	69078856	69079073	218	5	3.27376	3.03186	1.04654	6_CON_40_4_H3K27me3_macs3_peak_3629
chr14	69142185	69142520	336	6	3.67739	3.23348	1.28767	6_CON_40_4_H3K27me3_macs3_peak_3630
chr14	69164509	69166070	1562	6.54	4.76833	3.86701	2.22734	6_CON_40_4_H3K27me3_macs3_peak_3631
chr14	69166672	69177734	11063	13.36	9.88131	5.7388	6.95005	6_CON_40_4_H3K27me3_macs3_peak_3632
chr14	69192042	69192385	344	7.4	4.58074	3.66738	2.05698	6_CON_40_4_H3K27me3_macs3_peak_3633
chr14	69839543	69843460	3918	8.16	5.38533	4.04559	2.78521	6_CON_40_4_H3K27me3_macs3_peak_3634
chr14	69846266	69846944	679	8.34	4.72343	3.64318	2.16498	6_CON_40_4_H3K27me3_macs3_peak_3635
chr14	69857827	69858341	515	7.22	3.85523	3.22946	1.43034	6_CON_40_4_H3K27me3_macs3_peak_3636
chr14	70036122	70036388	267	7.1	3.71448	3.15053	1.31779	6_CON_40_4_H3K27me3_macs3_peak_3637
chr14	70038617	70039025	409	8.04	4.09239	3.29105	1.63347	6_CON_40_4_H3K27me3_macs3_peak_3638
chr14	70041628	70045731	4104	9.54	5.08481	3.68807	2.50794	6_CON_40_4_H3K27me3_macs3_peak_3639
chr14	70048923	70050696	1774	8.64	4.43445	3.42837	1.92772	6_CON_40_4_H3K27me3_macs3_peak_3640
chr14	70079562	70081314	1753	7.67	4.25231	3.41749	1.77919	6_CON_40_4_H3K27me3_macs3_peak_3641
chr14	70176386	70177438	1053	9.41	5.00831	3.66854	2.4494	6_CON_40_4_H3K27me3_macs3_peak_3642
chr14	70554834	70556428	1595	10.18	5.21232	3.68207	2.62556	6_CON_40_4_H3K27me3_macs3_peak_3643
chr14	70641293	70642546	1254	10.62	5.77974	3.95009	3.158	6_CON_40_4_H3K27me3_macs3_peak_3644
chr14	71756920	71757099	180	5.07	3.50599	3.18106	1.13729	6_CON_40_4_H3K27me3_macs3_peak_3645
chr14	72711183	72711362	180	5	3.44481	3.14522	1.0885	6_CON_40_4_H3K27me3_macs3_peak_3646
chr14	72814709	72815400	692	5.99	4.06406	3.48031	1.64672	6_CON_40_4_H3K27me3_macs3_peak_3647
chr14	73104366	73104552	187	7.91	5.0684	3.93117	2.46313	6_CON_40_4_H3K27me3_macs3_peak_3648
chr14	73196194	73196373	180	6.98	5.14431	4.08661	2.533	6_CON_40_4_H3K27me3_macs3_peak_3649
chr14	73534403	73534626	224	6.27	3.95514	3.39138	1.51352	6_CON_40_4_H3K27me3_macs3_peak_3650
chr14	73627231	73629652	2422	7.47	4.86153	3.83342	2.30182	6_CON_40_4_H3K27me3_macs3_peak_3651
chr14	73630191	73631928	1738	9.36	5.58525	4.02206	2.94392	6_CON_40_4_H3K27me3_macs3_peak_3652
chr14	73634935	73635387	453	6.2	3.78653	3.28636	1.37344	6_CON_40_4_H3K27me3_macs3_peak_3653
chr14	73637633	73639055	1423	7.33	4.61961	3.70015	2.09504	6_CON_40_4_H3K27me3_macs3_peak_3654
chr14	73639702	73639881	180	8.53	5.56678	4.15952	2.90598	6_CON_40_4_H3K27me3_macs3_peak_3655
chr14	73640660	73641461	802	6.52	4.34731	3.58931	1.8962	6_CON_40_4_H3K27me3_macs3_peak_3656
chr14	73642076	73642828	753	6.96	4.96093	3.95729	2.39368	6_CON_40_4_H3K27me3_macs3_peak_3657
chr14	74454005	74454352	348	5.02	3.43271	3.13581	1.09753	6_CON_40_4_H3K27me3_macs3_peak_3658
chr14	75117303	75117561	259	5	3.22107	2.99663	1.01304	6_CON_40_4_H3K27me3_macs3_peak_3659
chr14	75146911	75147144	234	7.67	5.87845	4.46324	3.19767	6_CON_40_4_H3K27me3_macs3_peak_3660
chr14	75236738	75237004	267	5.17	3.44137	3.1319	1.15924	6_CON_40_4_H3K27me3_macs3_peak_3661
chr14	75272551	75272730	180	7.28	4.21825	3.45298	1.75246	6_CON_40_4_H3K27me3_macs3_peak_3662
chr14	75279407	75279915	509	6.25	3.73007	3.24332	1.34459	6_CON_40_4_H3K27me3_macs3_peak_3663
chr14	75281387	75281625	239	5.17	3.39562	3.10104	1.13921	6_CON_40_4_H3K27me3_macs3_peak_3664
chr14	75282920	75283324	405	5	3.32581	3.06651	1.07188	6_CON_40_4_H3K27me3_macs3_peak_3665
chr14	75367707	75368505	799	7.88	5.08604	3.92679	2.4978	6_CON_40_4_H3K27me3_macs3_peak_3666
chr14	75386125	75386755	631	6.65	3.73161	3.19985	1.38374	6_CON_40_4_H3K27me3_macs3_peak_3667
chr14	75492858	75493179	322	6	3.77524	3.29836	1.37794	6_CON_40_4_H3K27me3_macs3_peak_3668
chr14	75866388	75866807	420	6.05	3.40565	3.04596	1.11053	6_CON_40_4_H3K27me3_macs3_peak_3669
chr14	76174099	76174401	303	6	3.33849	3.00605	1.08448	6_CON_40_4_H3K27me3_macs3_peak_3670
chr14	76209251	76209563	313	6.36	4.26778	3.58604	1.79116	6_CON_40_4_H3K27me3_macs3_peak_3671
chr14	76226455	76228322	1868	6.81	4.5157	3.69207	2.01058	6_CON_40_4_H3K27me3_macs3_peak_3672
chr14	76229081	76229620	540	5.25	3.53794	3.19031	1.16772	6_CON_40_4_H3K27me3_macs3_peak_3673
chr14	76234443	76234622	180	5	3.26617	3.02679	1.03709	6_CON_40_4_H3K27me3_macs3_peak_3674
chr14	76245929	76246116	188	9.54	5.47798	3.95472	2.85016	6_CON_40_4_H3K27me3_macs3_peak_3675
chr14	76246716	76246895	180	6.48	3.99051	3.39436	1.5321	6_CON_40_4_H3K27me3_macs3_peak_3676
chr14	76247490	76254189	6700	9.44	6.19985	4.38969	3.51108	6_CON_40_4_H3K27me3_macs3_peak_3677
chr14	76256740	76260648	3909	9.06	5.55626	3.99878	2.95864	6_CON_40_4_H3K27me3_macs3_peak_3678
chr14	76261206	76263687	2482	8.27	4.48838	3.49307	2.00537	6_CON_40_4_H3K27me3_macs3_peak_3679
chr14	76267116	76267615	500	6.64	3.88962	3.30989	1.45983	6_CON_40_4_H3K27me3_macs3_peak_3680
chr14	76268902	76269588	687	6.04	3.66828	3.22283	1.28021	6_CON_40_4_H3K27me3_macs3_peak_3681
chr14	76270176	76270426	251	7.39	3.69667	3.1076	1.32026	6_CON_40_4_H3K27me3_macs3_peak_3682
chr14	76274951	76275928	978	7.4	3.7371	3.13346	1.37656	6_CON_40_4_H3K27me3_macs3_peak_3683
chr14	76277350	76278084	735	6.2	3.49922	3.09391	1.19776	6_CON_40_4_H3K27me3_macs3_peak_3684
chr14	76286371	76286737	367	6.65	3.85278	3.28175	1.43762	6_CON_40_4_H3K27me3_macs3_peak_3685
chr14	76293682	76293965	284	7.62	4.18492	3.39956	1.71585	6_CON_40_4_H3K27me3_macs3_peak_3686
chr14	76299379	76300862	1484	7.56	3.58062	3.00307	1.27396	6_CON_40_4_H3K27me3_macs3_peak_3687
chr14	76301468	76303316	1849	7.85	4.22104	3.38007	1.76622	6_CON_40_4_H3K27me3_macs3_peak_3688
chr14	76305679	76309847	4169	9.67	6.02107	4.21652	3.37584	6_CON_40_4_H3K27me3_macs3_peak_3689
chr14	76314628	76315654	1027	7.31	4.46454	3.60858	1.93855	6_CON_40_4_H3K27me3_macs3_peak_3690
chr14	76316352	76316856	505	8.15	4.66737	3.63427	2.11467	6_CON_40_4_H3K27me3_macs3_peak_3691
chr14	76319601	76320386	786	7.7	4.82659	3.78206	2.265	6_CON_40_4_H3K27me3_macs3_peak_3692
chr14	76322396	76324857	2462	7.72	5.07952	3.88917	2.55344	6_CON_40_4_H3K27me3_macs3_peak_3693
chr14	76325393	76341418	16026	9.55	5.74073	4.07914	3.10093	6_CON_40_4_H3K27me3_macs3_peak_3694
chr14	76342533	76344011	1479	6.65	3.82718	3.26954	1.4082	6_CON_40_4_H3K27me3_macs3_peak_3695
chr14	76344585	76348262	3678	7.62	4.91641	3.82085	2.37681	6_CON_40_4_H3K27me3_macs3_peak_3696
chr14	76357926	76358467	542	6.78	4.07611	3.4217	1.60339	6_CON_40_4_H3K27me3_macs3_peak_3697
chr14	76672621	76673123	503	6.26	3.50902	3.09641	1.14582	6_CON_40_4_H3K27me3_macs3_peak_3698
chr14	77051896	77052513	618	5	3.3818	3.1035	1.0758	6_CON_40_4_H3K27me3_macs3_peak_3699
chr14	77085409	77085938	530	5	3.38523	3.10583	1.07951	6_CON_40_4_H3K27me3_macs3_peak_3700
chr14	77737230	77737502	273	6.63	3.61233	3.13004	1.25682	6_CON_40_4_H3K27me3_macs3_peak_3701
chr14	78307482	78308192	711	8.42	4.86431	3.73394	2.28546	6_CON_40_4_H3K27me3_macs3_peak_3702
chr14	78379626	78381304	1679	7	4.79071	3.82747	2.27587	6_CON_40_4_H3K27me3_macs3_peak_3703
chr14	78381853	78382681	829	8.29	5.59938	4.16945	2.99246	6_CON_40_4_H3K27me3_macs3_peak_3704
chr14	78384729	78384908	180	5	3.22106	2.99664	1.01623	6_CON_40_4_H3K27me3_macs3_peak_3705
chr14	78385625	78386466	842	6.75	4.2919	3.56156	1.80057	6_CON_40_4_H3K27me3_macs3_peak_3706
chr14	79765234	79765431	198	8.27	5.16529	3.94328	2.56149	6_CON_40_4_H3K27me3_macs3_peak_3707
chr14	79766058	79766573	516	6.26	3.82277	3.30409	1.40179	6_CON_40_4_H3K27me3_macs3_peak_3708
chr14	79767323	79770975	3653	12.96	8.21685	4.97727	5.367	6_CON_40_4_H3K27me3_macs3_peak_3709
chr14	79772130	79774967	2838	9.53	6.04975	4.27647	3.3808	6_CON_40_4_H3K27me3_macs3_peak_3710
chr14	79784320	79784499	180	7.06	4.67163	3.77	2.13472	6_CON_40_4_H3K27me3_macs3_peak_3711
chr14	81802944	81803412	469	5.36	3.43113	3.11123	1.13512	6_CON_40_4_H3K27me3_macs3_peak_3712
chr14	81856121	81856442	322	5.26	3.67014	3.27682	1.27264	6_CON_40_4_H3K27me3_macs3_peak_3713
chr14	83287193	83287459	267	5	3.44481	3.14522	1.0885	6_CON_40_4_H3K27me3_macs3_peak_3714
chr14	84446163	84448011	1849	9.43	4.7381	3.52575	2.20467	6_CON_40_4_H3K27me3_macs3_peak_3715
chr14	84448535	84448804	270	7.07	4.58812	3.7209	2.05469	6_CON_40_4_H3K27me3_macs3_peak_3716
chr14	84505057	84505533	477	5.05	3.40775	3.11695	1.10816	6_CON_40_4_H3K27me3_macs3_peak_3717
chr14	84531742	84532290	549	5.61	3.97608	3.45287	1.52669	6_CON_40_4_H3K27me3_macs3_peak_3718
chr14	84697163	84697499	337	5	3.40326	3.11771	1.07742	6_CON_40_4_H3K27me3_macs3_peak_3719
chr14	84710452	84710818	367	5.46	3.70927	3.29009	1.34853	6_CON_40_4_H3K27me3_macs3_peak_3720
chr14	84982835	84983014	180	5.71	4.09462	3.51504	1.62827	6_CON_40_4_H3K27me3_macs3_peak_3721
chr14	85151114	85151293	180	5.28	3.6103	3.23591	1.26272	6_CON_40_4_H3K27me3_macs3_peak_3722
chr14	86785380	86785879	500	5	3.44481	3.14522	1.0885	6_CON_40_4_H3K27me3_macs3_peak_3723
chr14	86864080	86864447	368	5	3.33504	3.07253	1.05921	6_CON_40_4_H3K27me3_macs3_peak_3724
chr14	88469207	88469386	180	5.35	3.66114	3.2647	1.29326	6_CON_40_4_H3K27me3_macs3_peak_3725
chr14	88538255	88538514	260	5.11	3.51291	3.18255	1.15964	6_CON_40_4_H3K27me3_macs3_peak_3726
chr14	88935974	88936485	512	5	3.44481	3.14522	1.0885	6_CON_40_4_H3K27me3_macs3_peak_3727
chr14	89251335	89251837	503	5	3.38768	3.10739	1.07326	6_CON_40_4_H3K27me3_macs3_peak_3728
chr14	90529991	90530505	515	5.05	3.32935	3.0651	1.05784	6_CON_40_4_H3K27me3_macs3_peak_3729
chr14	91219352	91219810	459	5	3.30632	3.05351	1.05155	6_CON_40_4_H3K27me3_macs3_peak_3730
chr14	91336357	91336853	497	5	3.41026	3.12235	1.0809	6_CON_40_4_H3K27me3_macs3_peak_3731
chr14	91370414	91370685	272	5.15	3.50744	3.17668	1.15722	6_CON_40_4_H3K27me3_macs3_peak_3732
chr14	92696481	92697215	735	5.48	3.86479	3.39057	1.42936	6_CON_40_4_H3K27me3_macs3_peak_3733
chr14	93797626	93798228	603	5	3.39291	3.11085	1.07465	6_CON_40_4_H3K27me3_macs3_peak_3734
chr14	93925344	93925595	252	5	3.39361	3.11132	1.07484	6_CON_40_4_H3K27me3_macs3_peak_3735
chr14	94002288	94002856	569	5.75	3.41489	3.07439	1.0885	6_CON_40_4_H3K27me3_macs3_peak_3736
chr14	94103295	94103781	487	5.38	3.70026	3.2892	1.31324	6_CON_40_4_H3K27me3_macs3_peak_3737
chr14	95631663	95632171	509	5.16	3.50816	3.17623	1.17487	6_CON_40_4_H3K27me3_macs3_peak_3738
chr14	96517967	96518520	554	6.3	4.59108	3.78015	2.08328	6_CON_40_4_H3K27me3_macs3_peak_3739
chr14	97082657	97083188	532	5.61	3.90244	3.40713	1.48584	6_CON_40_4_H3K27me3_macs3_peak_3740
chr14	98152731	98152910	180	5.15	3.5817	3.22536	1.19828	6_CON_40_4_H3K27me3_macs3_peak_3741
chr14	98171923	98172102	180	5.38	3.60528	3.22458	1.29422	6_CON_40_4_H3K27me3_macs3_peak_3742
chr14	98172642	98173155	514	5.38	3.45132	3.12441	1.16512	6_CON_40_4_H3K27me3_macs3_peak_3743
chr14	98174034	98174484	451	5.41	3.72788	3.30203	1.35918	6_CON_40_4_H3K27me3_macs3_peak_3744
chr14	98636200	98636647	448	5.95	4.1243	3.51585	1.66422	6_CON_40_4_H3K27me3_macs3_peak_3745
chr14	98639924	98640170	247	6.66	4.96586	3.99575	2.3878	6_CON_40_4_H3K27me3_macs3_peak_3746
chr14	98646617	98648548	1932	6.33	4.59113	3.7859	2.05087	6_CON_40_4_H3K27me3_macs3_peak_3747
chr14	98652175	98652712	538	5.25	3.6357	3.25431	1.25974	6_CON_40_4_H3K27me3_macs3_peak_3748
chr14	98659070	98659249	180	5.8	4.16128	3.56458	1.6606	6_CON_40_4_H3K27me3_macs3_peak_3749
chr14	98799220	98799399	180	8.07	4.51827	3.55379	1.9952	6_CON_40_4_H3K27me3_macs3_peak_3750
chr14	98802210	98803678	1469	6.6	4.27583	3.56782	1.78732	6_CON_40_4_H3K27me3_macs3_peak_3751
chr14	98804221	98810181	5961	7.94	5.38875	4.06836	2.79583	6_CON_40_4_H3K27me3_macs3_peak_3752
chr14	98811350	98815559	4210	7.97	5.73328	4.28452	3.11036	6_CON_40_4_H3K27me3_macs3_peak_3753
chr14	98816248	98816742	495	5.99	3.8826	3.35783	1.45119	6_CON_40_4_H3K27me3_macs3_peak_3754
chr14	98845968	98846566	599	5	3.41656	3.1266	1.0885	6_CON_40_4_H3K27me3_macs3_peak_3755
chr14	101303154	101303365	212	6.42	4.57343	3.77512	2.05194	6_CON_40_4_H3K27me3_macs3_peak_3756
chr14	101307687	101308086	400	5.85	4.1929	3.5823	1.6932	6_CON_40_4_H3K27me3_macs3_peak_3757
chr14	102220231	102220410	180	6.25	4.45556	3.7176	1.92988	6_CON_40_4_H3K27me3_macs3_peak_3758
chr14	102234485	102235115	631	5	3.41997	3.12877	1.08203	6_CON_40_4_H3K27me3_macs3_peak_3759
chr14	103320327	103320906	580	5	3.31686	3.06055	1.0656	6_CON_40_4_H3K27me3_macs3_peak_3760
chr14	103538289	103538493	205	6.29	3.9907	3.40943	1.55887	6_CON_40_4_H3K27me3_macs3_peak_3761
chr14	104036731	104037360	630	6.89	4.86724	3.90084	2.31272	6_CON_40_4_H3K27me3_macs3_peak_3762
chr14	104313834	104314250	417	5.27	3.55647	3.20097	1.22663	6_CON_40_4_H3K27me3_macs3_peak_3763
chr14	104451248	104452836	1589	9.01	5.76141	4.20994	3.0931	6_CON_40_4_H3K27me3_macs3_peak_3764
chr14	104453403	104476607	23205	13.99	10.9365	6.26534	7.91761	6_CON_40_4_H3K27me3_macs3_peak_3765
chr14	104538477	104539039	563	6.75	4.73074	3.82726	2.22408	6_CON_40_4_H3K27me3_macs3_peak_3766
chr14	104740875	104741064	190	7.08	4.50339	3.66556	1.96583	6_CON_40_4_H3K27me3_macs3_peak_3767
chr14	104929172	104929533	362	5	3.42932	3.13496	1.08437	6_CON_40_4_H3K27me3_macs3_peak_3768
chr14	105067411	105067885	475	5.69	3.3881	3.06043	1.07998	6_CON_40_4_H3K27me3_macs3_peak_3769
chr14	105981633	105981821	189	6.7	4.66427	3.80491	2.12381	6_CON_40_4_H3K27me3_macs3_peak_3770
chr14	108910038	108911450	1413	5.14	3.34587	3.06978	1.05933	6_CON_40_4_H3K27me3_macs3_peak_3771
chr14	108912119	108912602	484	8.34	4.27607	3.37025	1.80595	6_CON_40_4_H3K27me3_macs3_peak_3772
chr14	110505006	110505458	453	5.19	3.45566	3.13993	1.16892	6_CON_40_4_H3K27me3_macs3_peak_3773
chr14	110840004	110840193	190	6.98	5.29343	4.18535	2.64735	6_CON_40_4_H3K27me3_macs3_peak_3774
chr14	114622299	114622819	521	5	3.43431	3.13829	1.0885	6_CON_40_4_H3K27me3_macs3_peak_3775
chr14	114699383	114699562	180	7.19	4.80788	3.82839	2.26695	6_CON_40_4_H3K27me3_macs3_peak_3776
chr14	114775613	114776012	400	5.36	3.76831	3.33464	1.34712	6_CON_40_4_H3K27me3_macs3_peak_3777
chr14	115015148	115015525	378	5.99	4.10958	3.50235	1.69466	6_CON_40_4_H3K27me3_macs3_peak_3778
chr14	115018573	115018959	387	5.47	3.7989	3.34754	1.3977	6_CON_40_4_H3K27me3_macs3_peak_3779
chr14	115020041	115020777	737	6.24	4.59158	3.78045	2.07248	6_CON_40_4_H3K27me3_macs3_peak_3780
chr14	115021341	115021532	192	7.52	5.00573	3.92138	2.43055	6_CON_40_4_H3K27me3_macs3_peak_3781
chr14	115037028	115038149	1122	6.27	4.23223	3.55758	1.74563	6_CON_40_4_H3K27me3_macs3_peak_3782
chr14	115038933	115039124	192	6.45	4.02529	3.41689	1.58497	6_CON_40_4_H3K27me3_macs3_peak_3783
chr14	115040045	115040401	357	5.19	3.41064	3.10743	1.0894	6_CON_40_4_H3K27me3_macs3_peak_3784
chr14	115761786	115762134	349	5	3.34546	3.07943	1.06199	6_CON_40_4_H3K27me3_macs3_peak_3785
chr14	115986083	115986538	456	5.26	3.46481	3.14126	1.14795	6_CON_40_4_H3K27me3_macs3_peak_3786
chr14	116656067	116656246	180	5.39	3.79817	3.35223	1.37028	6_CON_40_4_H3K27me3_macs3_peak_3787
chr14	116698850	116699029	180	5.46	3.79067	3.34132	1.40493	6_CON_40_4_H3K27me3_macs3_peak_3788
chr14	117682951	117683130	180	6.2	4.41462	3.68047	1.93946	6_CON_40_4_H3K27me3_macs3_peak_3789
chr14	117752362	117752701	340	5.36	3.21263	2.96578	1.00906	6_CON_40_4_H3K27me3_macs3_peak_3790
chr14	118438366	118438545	180	7.26	4.96889	3.95052	2.37152	6_CON_40_4_H3K27me3_macs3_peak_3791
chr14	119138313	119138560	248	6.79	4.15907	3.46581	1.70304	6_CON_40_4_H3K27me3_macs3_peak_3792
chr14	119861382	119861848	467	6.49	4.20179	3.52772	1.73397	6_CON_40_4_H3K27me3_macs3_peak_3793
chr14	122388238	122388417	180	5.94	4.2014	3.57589	1.7301	6_CON_40_4_H3K27me3_macs3_peak_3794
chr14	122863267	122863754	488	6.17	3.57768	3.14915	1.24909	6_CON_40_4_H3K27me3_macs3_peak_3795
chr14	122951851	122952057	207	6.9	4.79923	3.8787	2.23484	6_CON_40_4_H3K27me3_macs3_peak_3796
chr14	122952654	122953090	437	6.76	3.9314	3.32479	1.50939	6_CON_40_4_H3K27me3_macs3_peak_3797
chr14	122954372	122957772	3401	8.54	5.99159	4.39789	3.32776	6_CON_40_4_H3K27me3_macs3_peak_3798
chr14	122958835	122963955	5121	6.87	4.62272	3.74396	2.11252	6_CON_40_4_H3K27me3_macs3_peak_3799
chr14	122965228	122965414	187	7.34	5.45745	4.24807	2.81648	6_CON_40_4_H3K27me3_macs3_peak_3800
chr14	122966156	122967177	1022	6.92	3.71826	3.17069	1.32419	6_CON_40_4_H3K27me3_macs3_peak_3801
chr14	122968426	122969564	1139	6.71	4.4754	3.67354	1.9818	6_CON_40_4_H3K27me3_macs3_peak_3802
chr14	122972067	122972246	180	6.55	3.9938	3.3845	1.56852	6_CON_40_4_H3K27me3_macs3_peak_3803
chr14	122974267	122982615	8349	9.1	5.68076	4.10737	3.04003	6_CON_40_4_H3K27me3_macs3_peak_3804
chr14	122986103	122986751	649	5.55	3.70923	3.28427	1.35784	6_CON_40_4_H3K27me3_macs3_peak_3805
chr14	122987447	122988886	1440	6.41	4.35937	3.63813	1.87241	6_CON_40_4_H3K27me3_macs3_peak_3806
chr14	122989388	122989861	474	7.38	4.26889	3.47753	1.77965	6_CON_40_4_H3K27me3_macs3_peak_3807
chr14	123001424	123002282	859	5.53	3.65765	3.25003	1.32726	6_CON_40_4_H3K27me3_macs3_peak_3808
chr14	123065188	123066251	1064	5.47	3.80102	3.34936	1.39385	6_CON_40_4_H3K27me3_macs3_peak_3809
chr14	123087422	123087601	180	5.86	4.06409	3.49078	1.63681	6_CON_40_4_H3K27me3_macs3_peak_3810
chr14	123131991	123132738	748	5.28	3.55474	3.19925	1.21893	6_CON_40_4_H3K27me3_macs3_peak_3811
chr14	123135067	123135608	542	7.12	4.68807	3.76341	2.15151	6_CON_40_4_H3K27me3_macs3_peak_3812
chr14	123143491	123143745	255	6.52	4.61391	3.77903	2.1164	6_CON_40_4_H3K27me3_macs3_peak_3813
chr14	123144271	123145497	1227	6.45	3.90791	3.33939	1.48203	6_CON_40_4_H3K27me3_macs3_peak_3814
chr14	123153066	123153276	211	9.4	7.6485	5.32129	4.82863	6_CON_40_4_H3K27me3_macs3_peak_3815
chr14	123166727	123167279	553	5	3.30285	3.05124	1.05513	6_CON_40_4_H3K27me3_macs3_peak_3816
chr14	123179564	123179988	425	5.73	3.92309	3.41387	1.50654	6_CON_40_4_H3K27me3_macs3_peak_3817
chr14	123193163	123193362	200	5.61	3.82785	3.35348	1.44186	6_CON_40_4_H3K27me3_macs3_peak_3818
chr14	123194146	123195769	1624	6.3	4.44579	3.6899	1.94018	6_CON_40_4_H3K27me3_macs3_peak_3819
chr14	123199082	123199531	450	6.03	3.55241	3.13907	1.20901	6_CON_40_4_H3K27me3_macs3_peak_3820
chr14	123200231	123200467	237	6.15	3.75504	3.25898	1.38161	6_CON_40_4_H3K27me3_macs3_peak_3821
chr14	123203842	123204664	823	5.82	4.09469	3.51258	1.65729	6_CON_40_4_H3K27me3_macs3_peak_3822
chr14	123205236	123205986	751	5.99	4.22581	3.5837	1.76281	6_CON_40_4_H3K27me3_macs3_peak_3823
chr14	123206864	123208865	2002	6.3	4.27207	3.5792	1.80092	6_CON_40_4_H3K27me3_macs3_peak_3824
chr14	123209994	123210543	550	8.78	6.64906	4.77604	3.93152	6_CON_40_4_H3K27me3_macs3_peak_3825
chr14	123236829	123237114	286	6.72	4.96154	3.98979	2.38541	6_CON_40_4_H3K27me3_macs3_peak_3826
chr14	123238512	123239116	605	6.3	4.44916	3.7045	1.95613	6_CON_40_4_H3K27me3_macs3_peak_3827
chr14	123240994	123242572	1579	5.7	3.78612	3.31937	1.38644	6_CON_40_4_H3K27me3_macs3_peak_3828
chr14	123245578	123246646	1069	6	4.35707	3.6634	1.85021	6_CON_40_4_H3K27me3_macs3_peak_3829
chr14	123249402	123249586	185	8.41	4.08491	3.24629	1.62121	6_CON_40_4_H3K27me3_macs3_peak_3830
chr14	123254593	123254787	195	6.71	3.5606	3.08325	1.21285	6_CON_40_4_H3K27me3_macs3_peak_3831
chr14	123256470	123256659	190	5.92	3.92161	3.38848	1.50822	6_CON_40_4_H3K27me3_macs3_peak_3832
chr14	123261695	123261901	207	5.73	4.07761	3.50828	1.61555	6_CON_40_4_H3K27me3_macs3_peak_3833
chr14	123263003	123263660	658	5.57	3.91217	3.41615	1.48251	6_CON_40_4_H3K27me3_macs3_peak_3834
chr14	124701837	124702474	638	5.06	3.50103	3.17816	1.13333	6_CON_40_4_H3K27me3_macs3_peak_3835
chr15	3421522	3421760	239	5.56	3.66291	3.2504	1.29913	6_CON_40_4_H3K27me3_macs3_peak_3836
chr15	3594881	3595060	180	6.1	4.44942	3.72185	1.9146	6_CON_40_4_H3K27me3_macs3_peak_3837
chr15	3843167	3843682	516	5	3.38622	3.10642	1.07287	6_CON_40_4_H3K27me3_macs3_peak_3838
chr15	4765561	4765948	388	6.2	4.50904	3.75682	1.96739	6_CON_40_4_H3K27me3_macs3_peak_3839
chr15	4972676	4972927	252	5.28	3.6817	3.28202	1.28813	6_CON_40_4_H3K27me3_macs3_peak_3840
chr15	5241850	5243555	1706	9.97	5.92239	4.12956	3.26321	6_CON_40_4_H3K27me3_macs3_peak_3841
chr15	5595654	5595934	281	5.62	4.01013	3.47059	1.55128	6_CON_40_4_H3K27me3_macs3_peak_3842
chr15	5827098	5827638	541	5.14	3.56113	3.21288	1.18458	6_CON_40_4_H3K27me3_macs3_peak_3843
chr15	6702347	6707000	4654	8.88	6.34307	4.53888	3.63789	6_CON_40_4_H3K27me3_macs3_peak_3844
chr15	6908539	6908718	180	7.1	4.17006	3.43999	1.70203	6_CON_40_4_H3K27me3_macs3_peak_3845
chr15	7266748	7267595	848	5.15	3.39555	3.10246	1.12431	6_CON_40_4_H3K27me3_macs3_peak_3846
chr15	7372830	7373370	541	5.07	3.41528	3.12128	1.13151	6_CON_40_4_H3K27me3_macs3_peak_3847
chr15	7396609	7398155	1547	7.12	4.43756	3.60015	1.94426	6_CON_40_4_H3K27me3_macs3_peak_3848
chr15	7399112	7399662	551	7	3.4628	2.99688	1.14932	6_CON_40_4_H3K27me3_macs3_peak_3849
chr15	7675697	7676057	361	5	3.32901	3.06861	1.06818	6_CON_40_4_H3K27me3_macs3_peak_3850
chr15	7804313	7805097	785	5.86	4.10894	3.51593	1.65031	6_CON_40_4_H3K27me3_macs3_peak_3851
chr15	7807508	7819880	12373	11.48	8.41514	5.27921	5.58135	6_CON_40_4_H3K27me3_macs3_peak_3852
chr15	7820578	7820774	197	8.09	5.40617	4.12577	2.75662	6_CON_40_4_H3K27me3_macs3_peak_3853
chr15	8493646	8494150	505	6.12	3.89879	3.36192	1.49563	6_CON_40_4_H3K27me3_macs3_peak_3854
chr15	9247990	9248512	523	5	3.33718	3.07395	1.05978	6_CON_40_4_H3K27me3_macs3_peak_3855
chr15	10177834	10178463	630	6.04	3.62404	3.18041	1.29156	6_CON_40_4_H3K27me3_macs3_peak_3856
chr15	10887158	10888328	1171	8.09	4.94348	3.80691	2.37524	6_CON_40_4_H3K27me3_macs3_peak_3857
chr15	10888852	10889317	466	6.48	3.57272	3.11782	1.21247	6_CON_40_4_H3K27me3_macs3_peak_3858
chr15	10892406	10892877	472	6.1	3.60715	3.17609	1.23463	6_CON_40_4_H3K27me3_macs3_peak_3859
chr15	10893803	10894168	366	6.1	3.65821	3.21004	1.27421	6_CON_40_4_H3K27me3_macs3_peak_3860
chr15	10894823	10895828	1006	6.77	4.02554	3.37703	1.60002	6_CON_40_4_H3K27me3_macs3_peak_3861
chr15	10907895	10908515	621	6.64	3.60108	3.12	1.22739	6_CON_40_4_H3K27me3_macs3_peak_3862
chr15	10909722	10910022	301	6.18	4.04647	3.4607	1.60186	6_CON_40_4_H3K27me3_macs3_peak_3863
chr15	10915863	10916517	655	5.74	3.98126	3.443	1.57481	6_CON_40_4_H3K27me3_macs3_peak_3864
chr15	10919250	10919429	180	5.55	3.76424	3.31977	1.4032	6_CON_40_4_H3K27me3_macs3_peak_3865
chr15	10964239	10965310	1072	6.71	4.05052	3.40309	1.60355	6_CON_40_4_H3K27me3_macs3_peak_3866
chr15	11033824	11038542	4719	11.6	6.81901	4.34647	4.09584	6_CON_40_4_H3K27me3_macs3_peak_3867
chr15	11374009	11374188	180	6	3.83236	3.33655	1.41857	6_CON_40_4_H3K27me3_macs3_peak_3868
chr15	11402375	11403151	777	8.74	5.8399	4.27036	3.18188	6_CON_40_4_H3K27me3_macs3_peak_3869
chr15	11403900	11404346	447	7.03	4.46697	3.64241	1.95455	6_CON_40_4_H3K27me3_macs3_peak_3870
chr15	11450776	11450966	191	6.49	4.732	3.87034	2.18256	6_CON_40_4_H3K27me3_macs3_peak_3871
chr15	11469779	11470058	280	5.11	3.539	3.2004	1.16361	6_CON_40_4_H3K27me3_macs3_peak_3872
chr15	11590171	11590518	348	6.27	4.54746	3.75892	2.0274	6_CON_40_4_H3K27me3_macs3_peak_3873
chr15	11902515	11906880	4366	12.69	8.43813	5.13949	5.5711	6_CON_40_4_H3K27me3_macs3_peak_3874
chr15	11907891	11908569	679	6.2	3.52018	3.10261	1.19101	6_CON_40_4_H3K27me3_macs3_peak_3875
chr15	12064667	12065572	906	8.14	5.57065	4.20685	2.93505	6_CON_40_4_H3K27me3_macs3_peak_3876
chr15	12068170	12070626	2457	8.2	4.56721	3.55818	2.044	6_CON_40_4_H3K27me3_macs3_peak_3877
chr15	12737441	12737973	533	7.03	4.29716	3.5305	1.80893	6_CON_40_4_H3K27me3_macs3_peak_3878
chr15	12738480	12739527	1048	8.66	5.53152	4.09383	2.91193	6_CON_40_4_H3K27me3_macs3_peak_3879
chr15	14597978	14598537	560	5	3.43786	3.14064	1.0885	6_CON_40_4_H3K27me3_macs3_peak_3880
chr15	15326992	15327385	394	5.7	3.4558	3.10496	1.13237	6_CON_40_4_H3K27me3_macs3_peak_3881
chr15	16252467	16252791	325	5	3.44481	3.14522	1.0885	6_CON_40_4_H3K27me3_macs3_peak_3882
chr15	17678863	17679042	180	5.53	3.84273	3.37332	1.4266	6_CON_40_4_H3K27me3_macs3_peak_3883
chr15	17769281	17769740	460	5	3.44481	3.14522	1.0885	6_CON_40_4_H3K27me3_macs3_peak_3884
chr15	18779333	18779895	563	5.24	3.6358	3.25562	1.25118	6_CON_40_4_H3K27me3_macs3_peak_3885
chr15	20089009	20089470	462	5.06	3.46945	3.15781	1.11829	6_CON_40_4_H3K27me3_macs3_peak_3886
chr15	20638918	20639232	315	6.36	4.70047	3.85628	2.13807	6_CON_40_4_H3K27me3_macs3_peak_3887
chr15	21002623	21002802	180	5.57	3.94161	3.43509	1.49274	6_CON_40_4_H3K27me3_macs3_peak_3888
chr15	22149789	22150319	531	5	3.27687	3.03388	1.04195	6_CON_40_4_H3K27me3_macs3_peak_3889
chr15	24594860	24595039	180	6.1	4.42278	3.70839	1.88614	6_CON_40_4_H3K27me3_macs3_peak_3890
chr15	24742330	24742757	428	5	3.33	3.06919	1.05787	6_CON_40_4_H3K27me3_macs3_peak_3891
chr15	24791811	24792152	342	5	3.29967	3.04906	1.05537	6_CON_40_4_H3K27me3_macs3_peak_3892
chr15	24956483	24956662	180	6.29	4.61284	3.80462	2.07781	6_CON_40_4_H3K27me3_macs3_peak_3893
chr15	25284541	25284924	384	5.24	3.52088	3.17965	1.21888	6_CON_40_4_H3K27me3_macs3_peak_3894
chr15	25289540	25290217	678	5.3	3.70101	3.29471	1.29944	6_CON_40_4_H3K27me3_macs3_peak_3895
chr15	25292695	25296743	4049	7.19	5.13501	4.02334	2.5602	6_CON_40_4_H3K27me3_macs3_peak_3896
chr15	25427897	25428357	461	5.08	3.28572	3.03392	1.0619	6_CON_40_4_H3K27me3_macs3_peak_3897
chr15	25493967	25495234	1268	6.59	3.99865	3.38432	1.54912	6_CON_40_4_H3K27me3_macs3_peak_3898
chr15	25497245	25497490	246	7.17	4.30674	3.51831	1.81792	6_CON_40_4_H3K27me3_macs3_peak_3899
chr15	25501113	25502779	1667	7.77	3.66126	3.04305	1.29439	6_CON_40_4_H3K27me3_macs3_peak_3900
chr15	25638552	25639183	632	6.62	3.80508	3.25749	1.39508	6_CON_40_4_H3K27me3_macs3_peak_3901
chr15	25977253	25977446	194	8.46	5.35379	4.03517	2.71802	6_CON_40_4_H3K27me3_macs3_peak_3902
chr15	26309676	26310001	326	6.68	4.48483	3.69475	1.96798	6_CON_40_4_H3K27me3_macs3_peak_3903
chr15	26941740	26942304	565	5.08	3.38365	3.09905	1.07307	6_CON_40_4_H3K27me3_macs3_peak_3904
chr15	28184863	28185400	538	6.33	3.53061	3.10214	1.21248	6_CON_40_4_H3K27me3_macs3_peak_3905
chr15	28434510	28434814	305	5.76	4.09637	3.52466	1.62394	6_CON_40_4_H3K27me3_macs3_peak_3906
chr15	28765752	28766052	301	5	3.42567	3.13259	1.0885	6_CON_40_4_H3K27me3_macs3_peak_3907
chr15	31655439	31660892	5454	9.25	5.7257	4.08176	3.10506	6_CON_40_4_H3K27me3_macs3_peak_3908
chr15	31663227	31664030	804	7.05	3.85325	3.23885	1.43757	6_CON_40_4_H3K27me3_macs3_peak_3909
chr15	31664773	31666115	1343	7.59	4.67859	3.70489	2.14194	6_CON_40_4_H3K27me3_macs3_peak_3910
chr15	31667433	31667613	181	6.76	4.37033	3.60834	1.86339	6_CON_40_4_H3K27me3_macs3_peak_3911
chr15	31668349	31668651	303	6	3.40492	3.05078	1.0885	6_CON_40_4_H3K27me3_macs3_peak_3912
chr15	31669469	31670209	741	8.11	4.65133	3.62561	2.1115	6_CON_40_4_H3K27me3_macs3_peak_3913
chr15	31989223	31989712	490	6.36	3.61644	3.15725	1.25633	6_CON_40_4_H3K27me3_macs3_peak_3914
chr15	31991024	31991373	350	7.33	4.11434	3.37874	1.6539	6_CON_40_4_H3K27me3_macs3_peak_3915
chr15	31998498	32000250	1753	6.82	4.46525	3.66326	1.95626	6_CON_40_4_H3K27me3_macs3_peak_3916
chr15	32000989	32001501	513	5.89	3.75747	3.28457	1.39724	6_CON_40_4_H3K27me3_macs3_peak_3917
chr15	32004290	32004734	445	5	3.38134	3.10319	1.07156	6_CON_40_4_H3K27me3_macs3_peak_3918
chr15	32169434	32169821	388	5	3.24836	3.01487	1.02697	6_CON_40_4_H3K27me3_macs3_peak_3919
chr15	32914546	32914725	180	8.11	6.29785	4.67995	3.5756	6_CON_40_4_H3K27me3_macs3_peak_3920
chr15	34453368	34453962	595	9.46	4.94788	3.65157	2.37834	6_CON_40_4_H3K27me3_macs3_peak_3921
chr15	34753551	34753778	228	5.27	3.49194	3.15647	1.2144	6_CON_40_4_H3K27me3_macs3_peak_3922
chr15	34837474	34838499	1026	8.38	4.37198	3.4118	1.8866	6_CON_40_4_H3K27me3_macs3_peak_3923
chr15	35178342	35178521	180	5.05	3.39875	3.11157	1.1148	6_CON_40_4_H3K27me3_macs3_peak_3924
chr15	35261367	35261706	340	6.18	3.8281	3.31526	1.41995	6_CON_40_4_H3K27me3_macs3_peak_3925
chr15	35286964	35287688	725	7.15	4.47821	3.63793	1.96017	6_CON_40_4_H3K27me3_macs3_peak_3926
chr15	35288521	35289343	823	6.23	3.83647	3.31524	1.42544	6_CON_40_4_H3K27me3_macs3_peak_3927
chr15	35290961	35314768	23808	12.67	9.18894	5.44017	6.29327	6_CON_40_4_H3K27me3_macs3_peak_3928
chr15	36161108	36162678	1571	7.02	4.25956	3.50515	1.77737	6_CON_40_4_H3K27me3_macs3_peak_3929
chr15	36168261	36168451	191	6.61	4.38856	3.6428	1.87525	6_CON_40_4_H3K27me3_macs3_peak_3930
chr15	36169683	36170240	558	6	3.75717	3.28644	1.36	6_CON_40_4_H3K27me3_macs3_peak_3931
chr15	36739107	36739641	535	7.27	4.65577	3.74065	2.12022	6_CON_40_4_H3K27me3_macs3_peak_3932
chr15	37229868	37230248	381	6.73	3.32934	2.93322	1.06738	6_CON_40_4_H3K27me3_macs3_peak_3933
chr15	37232824	37234457	1634	8.25	4.82598	3.70983	2.27832	6_CON_40_4_H3K27me3_macs3_peak_3934
chr15	39196510	39196689	180	6.76	4.61268	3.76823	2.07724	6_CON_40_4_H3K27me3_macs3_peak_3935
chr15	41112303	41112697	395	6.59	4.80669	3.90826	2.24012	6_CON_40_4_H3K27me3_macs3_peak_3936
chr15	41126866	41127120	255	5	3.25766	3.02111	1.03406	6_CON_40_4_H3K27me3_macs3_peak_3937
chr15	41133399	41134091	693	6.19	4.13636	3.50356	1.70709	6_CON_40_4_H3K27me3_macs3_peak_3938
chr15	41219021	41219354	334	5	3.27826	3.03485	1.04211	6_CON_40_4_H3K27me3_macs3_peak_3939
chr15	41988228	41988537	310	5.09	3.26868	3.02241	1.04018	6_CON_40_4_H3K27me3_macs3_peak_3940
chr15	42841221	42841715	495	5	3.37556	3.09937	1.07002	6_CON_40_4_H3K27me3_macs3_peak_3941
chr15	42961447	42961788	342	5	3.34686	3.0803	1.06203	6_CON_40_4_H3K27me3_macs3_peak_3942
chr15	43056331	43056548	218	5.49	3.76727	3.32638	1.38208	6_CON_40_4_H3K27me3_macs3_peak_3943
chr15	43167652	43167986	335	5.82	4.02914	3.46942	1.61486	6_CON_40_4_H3K27me3_macs3_peak_3944
chr15	43168602	43171403	2802	8.49	5.38829	3.97928	2.81139	6_CON_40_4_H3K27me3_macs3_peak_3945
chr15	43401825	43402004	180	5.96	4.31642	3.64613	1.80393	6_CON_40_4_H3K27me3_macs3_peak_3946
chr15	43709825	43710309	485	5	3.32831	3.06808	1.05742	6_CON_40_4_H3K27me3_macs3_peak_3947
chr15	44143291	44143592	302	5.48	3.56612	3.19311	1.23563	6_CON_40_4_H3K27me3_macs3_peak_3948
chr15	44556878	44557071	194	5.36	3.68063	3.27476	1.30784	6_CON_40_4_H3K27me3_macs3_peak_3949
chr15	46103018	46103197	180	5.62	3.95808	3.44047	1.51697	6_CON_40_4_H3K27me3_macs3_peak_3950
chr15	46639877	46640056	180	5.15	3.57852	3.22355	1.19512	6_CON_40_4_H3K27me3_macs3_peak_3951
chr15	48105252	48105431	180	6.49	4.49874	3.70473	2.01948	6_CON_40_4_H3K27me3_macs3_peak_3952
chr15	48295252	48295630	379	5.22	3.38546	3.09078	1.09749	6_CON_40_4_H3K27me3_macs3_peak_3953
chr15	48309399	48309751	353	5.17	3.57991	3.22304	1.20541	6_CON_40_4_H3K27me3_macs3_peak_3954
chr15	48578118	48578501	384	5.58	3.84198	3.36315	1.46177	6_CON_40_4_H3K27me3_macs3_peak_3955
chr15	48785841	48786374	534	5.2	3.31418	3.04517	1.06484	6_CON_40_4_H3K27me3_macs3_peak_3956
chr15	48790211	48792583	2373	7.74	4.99031	3.89224	2.40629	6_CON_40_4_H3K27me3_macs3_peak_3957
chr15	48793263	48794930	1668	6.32	3.89752	3.33764	1.49748	6_CON_40_4_H3K27me3_macs3_peak_3958
chr15	49024493	49024954	462	5	3.29247	3.04434	1.04785	6_CON_40_4_H3K27me3_macs3_peak_3959
chr15	49822593	49822816	224	5.13	3.53086	3.19332	1.17468	6_CON_40_4_H3K27me3_macs3_peak_3960
chr15	49873773	49873952	180	5.85	4.19256	3.57445	1.70637	6_CON_40_4_H3K27me3_macs3_peak_3961
chr15	49938510	49938768	259	5	3.38941	3.10854	1.07372	6_CON_40_4_H3K27me3_macs3_peak_3962
chr15	50052080	50052549	470	5	3.36416	3.09181	1.06698	6_CON_40_4_H3K27me3_macs3_peak_3963
chr15	50093037	50093324	288	5	3.40181	3.11675	1.07703	6_CON_40_4_H3K27me3_macs3_peak_3964
chr15	50754890	50755138	249	5.17	3.56596	3.21402	1.19973	6_CON_40_4_H3K27me3_macs3_peak_3965
chr15	52413253	52413894	642	5.01	3.4176	3.12683	1.08605	6_CON_40_4_H3K27me3_macs3_peak_3966
chr15	52470812	52471307	496	5.56	3.35437	3.04728	1.07059	6_CON_40_4_H3K27me3_macs3_peak_3967
chr15	52513350	52513606	257	5.19	3.51216	3.17729	1.2099	6_CON_40_4_H3K27me3_macs3_peak_3968
chr15	52982017	52982547	531	6	3.79318	3.3092	1.39862	6_CON_40_4_H3K27me3_macs3_peak_3969
chr15	53731133	53731318	186	7.26	5.57569	4.33172	2.90258	6_CON_40_4_H3K27me3_macs3_peak_3970
chr15	53751013	53751336	324	5.57	3.92405	3.42352	1.48514	6_CON_40_4_H3K27me3_macs3_peak_3971
chr15	53914810	53915107	298	5	3.3417	3.07682	1.05767	6_CON_40_4_H3K27me3_macs3_peak_3972
chr15	54111966	54112247	282	5.3	3.70198	3.29513	1.29879	6_CON_40_4_H3K27me3_macs3_peak_3973
chr15	54281701	54282113	413	5	3.27942	3.03556	1.04045	6_CON_40_4_H3K27me3_macs3_peak_3974
chr15	54422234	54422413	180	6.37	4.6987	3.86266	2.1246	6_CON_40_4_H3K27me3_macs3_peak_3975
chr15	54746250	54746683	434	7.88	3.72001	3.07278	1.34076	6_CON_40_4_H3K27me3_macs3_peak_3976
chr15	54747210	54748716	1507	7.87	4.6449	3.65788	2.1136	6_CON_40_4_H3K27me3_macs3_peak_3977
chr15	54794069	54794248	180	6.46	4.79876	3.91114	2.22085	6_CON_40_4_H3K27me3_macs3_peak_3978
chr15	55099064	55099313	250	7.68	4.45827	3.5534	1.94419	6_CON_40_4_H3K27me3_macs3_peak_3979
chr15	55108103	55109033	931	6	3.70745	3.25336	1.31702	6_CON_40_4_H3K27me3_macs3_peak_3980
chr15	55122819	55122998	180	7.3	4.64923	3.73333	2.09369	6_CON_40_4_H3K27me3_macs3_peak_3981
chr15	55265553	55266760	1208	6.76	4.03071	3.38474	1.59856	6_CON_40_4_H3K27me3_macs3_peak_3982
chr15	55273016	55273534	519	6.37	4.17044	3.52409	1.69689	6_CON_40_4_H3K27me3_macs3_peak_3983
chr15	55276382	55278687	2306	8.6	5.41197	4.02928	2.80694	6_CON_40_4_H3K27me3_macs3_peak_3984
chr15	55279365	55282600	3236	8.01	5.08062	3.90673	2.49222	6_CON_40_4_H3K27me3_macs3_peak_3985
chr15	55284537	55289178	4642	8.04	5.07875	3.90043	2.4969	6_CON_40_4_H3K27me3_macs3_peak_3986
chr15	55290279	55290494	216	6.31	4.05515	3.45218	1.6091	6_CON_40_4_H3K27me3_macs3_peak_3987
chr15	55291047	55291608	562	7.52	4.8632	3.83473	2.29481	6_CON_40_4_H3K27me3_macs3_peak_3988
chr15	55293477	55293974	498	7.47	4.81263	3.82121	2.24528	6_CON_40_4_H3K27me3_macs3_peak_3989
chr15	55306789	55309796	3008	10.58	6.94529	4.67353	4.19271	6_CON_40_4_H3K27me3_macs3_peak_3990
chr15	55319577	55320069	493	6	3.6008	3.18176	1.24732	6_CON_40_4_H3K27me3_macs3_peak_3991
chr15	56400054	56400233	180	6.07	4.44573	3.70414	1.93871	6_CON_40_4_H3K27me3_macs3_peak_3992
chr15	56923935	56924114	180	5.64	4.01886	3.47974	1.552	6_CON_40_4_H3K27me3_macs3_peak_3993
chr15	58340489	58341058	570	6	3.72713	3.26653	1.33317	6_CON_40_4_H3K27me3_macs3_peak_3994
chr15	58384517	58385039	523	6	3.41046	3.05445	1.09931	6_CON_40_4_H3K27me3_macs3_peak_3995
chr15	58389019	58389198	180	7.2	4.96731	3.95091	2.37935	6_CON_40_4_H3K27me3_macs3_peak_3996
chr15	58858959	58859206	248	6.68	3.83904	3.27501	1.4162	6_CON_40_4_H3K27me3_macs3_peak_3997
chr15	59928251	59928520	270	8.44	5.67416	4.22353	3.0231	6_CON_40_4_H3K27me3_macs3_peak_3998
chr15	59929338	59930115	778	6.68	4.22025	3.51822	1.74865	6_CON_40_4_H3K27me3_macs3_peak_3999
chr15	60085492	60086000	509	5	3.43813	3.14081	1.0885	6_CON_40_4_H3K27me3_macs3_peak_4000
chr15	60721479	60721918	440	5.57	3.59731	3.20853	1.27318	6_CON_40_4_H3K27me3_macs3_peak_4001
chr15	60901414	60901593	180	7.49	5.22621	4.09169	2.59839	6_CON_40_4_H3K27me3_macs3_peak_4002
chr15	62563754	62563998	245	6.47	4.53926	3.74329	2.01234	6_CON_40_4_H3K27me3_macs3_peak_4003
chr15	62984949	62985338	390	6	3.93916	3.40742	1.51069	6_CON_40_4_H3K27me3_macs3_peak_4004
chr15	63232015	63232273	259	5	3.44481	3.14522	1.0885	6_CON_40_4_H3K27me3_macs3_peak_4005
chr15	64398662	64399404	743	7.57	5.21291	4.06393	2.60055	6_CON_40_4_H3K27me3_macs3_peak_4006
chr15	64400593	64401307	715	7.26	4.24432	3.47284	1.75725	6_CON_40_4_H3K27me3_macs3_peak_4007
chr15	64401945	64402124	180	7.16	3.78733	3.18861	1.37912	6_CON_40_4_H3K27me3_macs3_peak_4008
chr15	64404779	64405142	364	6.26	3.95494	3.39202	1.51897	6_CON_40_4_H3K27me3_macs3_peak_4009
chr15	64459263	64460056	794	6.03	3.77733	3.28921	1.3878	6_CON_40_4_H3K27me3_macs3_peak_4010
chr15	64513989	64514320	332	5.6	3.41488	3.08412	1.11725	6_CON_40_4_H3K27me3_macs3_peak_4011
chr15	64516106	64516693	588	6.67	4.37275	3.61191	1.8817	6_CON_40_4_H3K27me3_macs3_peak_4012
chr15	64521175	64521477	303	5	3.39794	3.11418	1.07599	6_CON_40_4_H3K27me3_macs3_peak_4013
chr15	64522355	64522726	372	6.8	4.12678	3.44143	1.66996	6_CON_40_4_H3K27me3_macs3_peak_4014
chr15	64582435	64582778	344	6	3.47363	3.09663	1.15946	6_CON_40_4_H3K27me3_macs3_peak_4015
chr15	64587354	64587989	636	7.44	3.68329	3.09056	1.31174	6_CON_40_4_H3K27me3_macs3_peak_4016
chr15	64588759	64589118	360	7.48	5.80416	4.42827	3.1347	6_CON_40_4_H3K27me3_macs3_peak_4017
chr15	64590917	64591594	678	6.19	3.70587	3.22706	1.33624	6_CON_40_4_H3K27me3_macs3_peak_4018
chr15	64599406	64599701	296	5.2	3.60129	3.23502	1.22315	6_CON_40_4_H3K27me3_macs3_peak_4019
chr15	64602081	64602260	180	5.86	3.48638	3.10719	1.15365	6_CON_40_4_H3K27me3_macs3_peak_4020
chr15	64644844	64645453	610	5.11	3.4955	3.17156	1.16315	6_CON_40_4_H3K27me3_macs3_peak_4021
chr15	65086821	65087100	280	5	3.30517	3.05275	1.05124	6_CON_40_4_H3K27me3_macs3_peak_4022
chr15	65944884	65945354	471	5.08	3.35124	3.07816	1.09111	6_CON_40_4_H3K27me3_macs3_peak_4023
chr15	66742548	66742727	180	5.74	3.8732	3.37603	1.49759	6_CON_40_4_H3K27me3_macs3_peak_4024
chr15	66966492	66966671	180	6.58	3.76386	3.22824	1.41153	6_CON_40_4_H3K27me3_macs3_peak_4025
chr15	66969640	66970168	529	6.3	3.59434	3.14846	1.24697	6_CON_40_4_H3K27me3_macs3_peak_4026
chr15	67199270	67199774	505	6.4	4.20876	3.54548	1.73387	6_CON_40_4_H3K27me3_macs3_peak_4027
chr15	67230247	67231072	826	7.15	4.08447	3.38355	1.63973	6_CON_40_4_H3K27me3_macs3_peak_4028
chr15	67231649	67232428	780	6.17	3.73828	3.25767	1.3378	6_CON_40_4_H3K27me3_macs3_peak_4029
chr15	67233487	67233909	423	6.91	3.98344	3.34639	1.53576	6_CON_40_4_H3K27me3_macs3_peak_4030
chr15	67238499	67238732	234	6	3.92116	3.39554	1.49711	6_CON_40_4_H3K27me3_macs3_peak_4031
chr15	67243061	67245278	2218	7.25	4.40403	3.53572	1.93888	6_CON_40_4_H3K27me3_macs3_peak_4032
chr15	67246730	67252682	5953	7.9	5.40134	4.09853	2.81634	6_CON_40_4_H3K27me3_macs3_peak_4033
chr15	67253264	67253443	180	5.58	3.57801	3.19392	1.25788	6_CON_40_4_H3K27me3_macs3_peak_4034
chr15	67254598	67254811	214	6.51	3.92392	3.34604	1.49434	6_CON_40_4_H3K27me3_macs3_peak_4035
chr15	67416529	67416768	240	5.44	3.57127	3.1971	1.25838	6_CON_40_4_H3K27me3_macs3_peak_4036
chr15	68752087	68752529	443	5	3.44481	3.14522	1.0885	6_CON_40_4_H3K27me3_macs3_peak_4037
chr15	69203995	69204174	180	5.7	4.07374	3.50973	1.59827	6_CON_40_4_H3K27me3_macs3_peak_4038
chr15	69223729	69224052	324	5	3.29673	3.04717	1.0509	6_CON_40_4_H3K27me3_macs3_peak_4039
chr15	71298550	71299129	580	5	3.33429	3.07203	1.05901	6_CON_40_4_H3K27me3_macs3_peak_4040
chr15	71987827	71988150	324	6.03	3.39202	3.03851	1.09407	6_CON_40_4_H3K27me3_macs3_peak_4041
chr15	72544666	72549310	4645	18.17	14.356	7.0469	11.1399	6_CON_40_4_H3K27me3_macs3_peak_4042
chr15	73840852	73841755	904	9.86	4.87027	3.53875	2.30894	6_CON_40_4_H3K27me3_macs3_peak_4043
chr15	74515680	74519462	3783	19.69	15.7091	7.59773	12.4075	6_CON_40_4_H3K27me3_macs3_peak_4044
chr15	74561753	74562361	609	7.61	3.94961	3.24562	1.51391	6_CON_40_4_H3K27me3_macs3_peak_4045
chr15	74601596	74601794	199	10.18	4.96102	3.55478	2.36258	6_CON_40_4_H3K27me3_macs3_peak_4046
chr15	74746036	74746631	596	7.95	3.70308	3.05506	1.3152	6_CON_40_4_H3K27me3_macs3_peak_4047
chr15	74747921	74748143	223	7.28	3.6451	3.08476	1.26762	6_CON_40_4_H3K27me3_macs3_peak_4048
chr15	75562190	75562369	180	7.65	4.13201	3.35743	1.6572	6_CON_40_4_H3K27me3_macs3_peak_4049
chr15	75563392	75568814	5423	10.45	5.69375	3.93731	3.05194	6_CON_40_4_H3K27me3_macs3_peak_4050
chr15	75722391	75722848	458	7.68	3.56754	2.99486	1.24098	6_CON_40_4_H3K27me3_macs3_peak_4051
chr15	75729711	75733128	3418	8.83	4.63198	3.52219	2.11146	6_CON_40_4_H3K27me3_macs3_peak_4052
chr15	75737510	75738449	940	8.79	4.58994	3.50939	2.05297	6_CON_40_4_H3K27me3_macs3_peak_4053
chr15	75739175	75748193	9019	19.89	15.9383	7.61832	12.6112	6_CON_40_4_H3K27me3_macs3_peak_4054
chr15	75877867	75878046	180	6.09	3.58002	3.15959	1.20995	6_CON_40_4_H3K27me3_macs3_peak_4055
chr15	75955020	75955378	359	6.99	3.57167	3.069	1.19175	6_CON_40_4_H3K27me3_macs3_peak_4056
chr15	75961529	75966408	4880	9.73	6.36425	4.40352	3.66192	6_CON_40_4_H3K27me3_macs3_peak_4057
chr15	75967039	75967971	933	6.16	3.71823	3.24425	1.3208	6_CON_40_4_H3K27me3_macs3_peak_4058
chr15	75984823	75985151	329	6.06	3.2309	2.92757	1.01659	6_CON_40_4_H3K27me3_macs3_peak_4059
chr15	75996121	76006459	10339	19.29	14.4565	6.95842	11.2221	6_CON_40_4_H3K27me3_macs3_peak_4060
chr15	76009624	76010042	419	8.05	4.15891	3.32164	1.71853	6_CON_40_4_H3K27me3_macs3_peak_4061
chr15	76010633	76010900	268	9.22	4.33724	3.30024	1.85212	6_CON_40_4_H3K27me3_macs3_peak_4062
chr15	76034124	76035458	1335	7.51	4.43499	3.55619	1.95722	6_CON_40_4_H3K27me3_macs3_peak_4063
chr15	76229802	76230206	405	7.12	3.52819	3.02831	1.17471	6_CON_40_4_H3K27me3_macs3_peak_4064
chr15	76295162	76296610	1449	7.9	4.16676	3.3489	1.70413	6_CON_40_4_H3K27me3_macs3_peak_4065
chr15	76515984	76521851	5868	19.93	13.8928	6.58892	10.6887	6_CON_40_4_H3K27me3_macs3_peak_4066
chr15	76668004	76669055	1052	7.96	3.62359	3.00249	1.25552	6_CON_40_4_H3K27me3_macs3_peak_4067
chr15	76718494	76719234	741	11.18	6.50561	4.29615	3.78396	6_CON_40_4_H3K27me3_macs3_peak_4068
chr15	76938611	76939237	627	6	3.64161	3.20955	1.2566	6_CON_40_4_H3K27me3_macs3_peak_4069
chr15	77680813	77681389	577	5.14	3.558	3.21052	1.18579	6_CON_40_4_H3K27me3_macs3_peak_4070
chr15	78202997	78204204	1208	8.29	4.50229	3.50868	1.985	6_CON_40_4_H3K27me3_macs3_peak_4071
chr15	78237569	78238127	559	6	3.29461	2.97646	1.05638	6_CON_40_4_H3K27me3_macs3_peak_4072
chr15	78342579	78342876	298	8.24	3.89488	3.13973	1.48363	6_CON_40_4_H3K27me3_macs3_peak_4073
chr15	79042930	79043317	388	7.72	3.94885	3.23319	1.51556	6_CON_40_4_H3K27me3_macs3_peak_4074
chr15	79163397	79164718	1322	8.87	4.81406	3.63624	2.26307	6_CON_40_4_H3K27me3_macs3_peak_4075
chr15	79253102	79253292	191	7.73	4.12493	3.34939	1.64253	6_CON_40_4_H3K27me3_macs3_peak_4076
chr15	79461185	79463566	2382	16.93	8.91054	4.6747	5.9971	6_CON_40_4_H3K27me3_macs3_peak_4077
chr15	79507127	79507468	342	7	3.7119	3.16123	1.31628	6_CON_40_4_H3K27me3_macs3_peak_4078
chr15	79802638	79804125	1488	7.15	3.91726	3.27102	1.51393	6_CON_40_4_H3K27me3_macs3_peak_4079
chr15	79807338	79807675	338	7.1	3.61025	3.08281	1.22967	6_CON_40_4_H3K27me3_macs3_peak_4080
chr15	80013215	80014072	858	12.23	7.34989	4.65624	4.5427	6_CON_40_4_H3K27me3_macs3_peak_4081
chr15	80283113	80283570	458	7	3.7274	3.17142	1.32845	6_CON_40_4_H3K27me3_macs3_peak_4082
chr15	80284873	80288389	3517	11.16	6.94778	4.56632	4.19002	6_CON_40_4_H3K27me3_macs3_peak_4083
chr15	81155077	81155256	180	6.01	3.77941	3.29302	1.39387	6_CON_40_4_H3K27me3_macs3_peak_4084
chr15	82069494	82071345	1852	8.37	4.68895	3.5931	2.15374	6_CON_40_4_H3K27me3_macs3_peak_4085
chr15	82210936	82213053	2118	10.74	6.24869	4.21129	3.55459	6_CON_40_4_H3K27me3_macs3_peak_4086
chr15	82272620	82272900	281	7.39	3.41425	2.92494	1.12804	6_CON_40_4_H3K27me3_macs3_peak_4087
chr15	82423283	82423468	186	7.37	4.25231	3.46225	1.79274	6_CON_40_4_H3K27me3_macs3_peak_4088
chr15	82909792	82910324	533	10.13	5.99452	4.17957	3.30613	6_CON_40_4_H3K27me3_macs3_peak_4089
chr15	82913081	82913329	249	8.36	3.92671	3.14734	1.49797	6_CON_40_4_H3K27me3_macs3_peak_4090
chr15	82914089	82915218	1130	7.55	3.98286	3.27311	1.53034	6_CON_40_4_H3K27me3_macs3_peak_4091
chr15	82915819	82916785	967	8.37	3.81832	3.0834	1.4111	6_CON_40_4_H3K27me3_macs3_peak_4092
chr15	82917397	82917774	378	7.71	3.77572	3.12726	1.37568	6_CON_40_4_H3K27me3_macs3_peak_4093
chr15	82923637	82931705	8069	11.46	7.33014	4.7109	4.55455	6_CON_40_4_H3K27me3_macs3_peak_4094
chr15	82934346	82937227	2882	10.54	5.85374	4.01221	3.19442	6_CON_40_4_H3K27me3_macs3_peak_4095
chr15	82942757	82942950	194	8.63	4.3407	3.37373	1.84369	6_CON_40_4_H3K27me3_macs3_peak_4096
chr15	82945737	82946688	952	9.48	4.27187	3.2346	1.79641	6_CON_40_4_H3K27me3_macs3_peak_4097
chr15	82947433	82948399	967	7.66	3.58756	3.00613	1.27059	6_CON_40_4_H3K27me3_macs3_peak_4098
chr15	82949013	82949409	397	8.17	3.7183	3.04281	1.34207	6_CON_40_4_H3K27me3_macs3_peak_4099
chr15	82951177	82951954	778	9.84	4.37472	3.25097	1.88569	6_CON_40_4_H3K27me3_macs3_peak_4100
chr15	82953618	82954829	1212	8.69	4.12114	3.22807	1.65854	6_CON_40_4_H3K27me3_macs3_peak_4101
chr15	82960692	82961302	611	9.02	4.88541	3.66349	2.32509	6_CON_40_4_H3K27me3_macs3_peak_4102
chr15	82986874	82987279	406	9.02	4.02339	3.13558	1.571	6_CON_40_4_H3K27me3_macs3_peak_4103
chr15	82994844	82995644	801	7.67	4.06777	3.3189	1.61314	6_CON_40_4_H3K27me3_macs3_peak_4104
chr15	83013958	83015171	1214	7.83	4.13493	3.33873	1.6682	6_CON_40_4_H3K27me3_macs3_peak_4105
chr15	83032005	83032244	240	7.95	3.94272	3.20938	1.50289	6_CON_40_4_H3K27me3_macs3_peak_4106
chr15	83034274	83034453	180	8.93	4.77086	3.59048	2.21906	6_CON_40_4_H3K27me3_macs3_peak_4107
chr15	83250329	83252094	1766	11.74	7.17878	4.60646	4.39341	6_CON_40_4_H3K27me3_macs3_peak_4108
chr15	83526510	83527067	558	7.98	3.64211	3.01238	1.27128	6_CON_40_4_H3K27me3_macs3_peak_4109
chr15	83722428	83724767	2340	10.14	5.66925	3.97136	3.02282	6_CON_40_4_H3K27me3_macs3_peak_4110
chr15	83725420	83725613	194	6.62	3.75042	3.22073	1.38963	6_CON_40_4_H3K27me3_macs3_peak_4111
chr15	83734824	83735003	180	8.49	5.06822	3.85405	2.45937	6_CON_40_4_H3K27me3_macs3_peak_4112
chr15	83778956	83779688	733	12.38	8.11361	5.0774	5.24692	6_CON_40_4_H3K27me3_macs3_peak_4113
chr15	83780661	83782430	1770	9.93	5.70917	4.02778	3.05934	6_CON_40_4_H3K27me3_macs3_peak_4114
chr15	84105652	84106887	1236	8.35	4.07257	3.24002	1.63092	6_CON_40_4_H3K27me3_macs3_peak_4115
chr15	84402189	84403080	892	7.59	3.64199	3.05272	1.27591	6_CON_40_4_H3K27me3_macs3_peak_4116
chr15	84420291	84420677	387	8.28	4.10992	3.27092	1.66466	6_CON_40_4_H3K27me3_macs3_peak_4117
chr15	84421190	84421828	639	10.27	4.70485	3.39213	2.14909	6_CON_40_4_H3K27me3_macs3_peak_4118
chr15	84426563	84427221	659	8.37	4.23375	3.33001	1.77863	6_CON_40_4_H3K27me3_macs3_peak_4119
chr15	84439699	84440530	832	7.66	3.73099	3.10063	1.33884	6_CON_40_4_H3K27me3_macs3_peak_4120
chr15	84445757	84446331	575	8.46	4.76178	3.64988	2.21394	6_CON_40_4_H3K27me3_macs3_peak_4121
chr15	84446919	84448557	1639	9.08	4.78857	3.58023	2.2519	6_CON_40_4_H3K27me3_macs3_peak_4122
chr15	84461550	84463954	2405	9.21	5.4628	3.97305	2.83285	6_CON_40_4_H3K27me3_macs3_peak_4123
chr15	84464800	84466520	1721	8.59	4.46865	3.46267	1.94927	6_CON_40_4_H3K27me3_macs3_peak_4124
chr15	84468300	84471134	2835	8.25	4.27702	3.3758	1.79207	6_CON_40_4_H3K27me3_macs3_peak_4125
chr15	84473272	84473858	587	7.64	3.83532	3.16983	1.41425	6_CON_40_4_H3K27me3_macs3_peak_4126
chr15	84479747	84483003	3257	10.14	5.34154	3.74634	2.75379	6_CON_40_4_H3K27me3_macs3_peak_4127
chr15	84516469	84517267	799	9	4.38351	3.35978	1.87668	6_CON_40_4_H3K27me3_macs3_peak_4128
chr15	84523929	84524310	382	7.53	4.04427	3.31899	1.58285	6_CON_40_4_H3K27me3_macs3_peak_4129
chr15	84525363	84526881	1519	8.5	4.34692	3.37628	1.85876	6_CON_40_4_H3K27me3_macs3_peak_4130
chr15	84528910	84530729	1820	10.58	5.85414	4.00986	3.20629	6_CON_40_4_H3K27me3_macs3_peak_4131
chr15	84531645	84534492	2848	9.11	5.56119	4.02526	2.96267	6_CON_40_4_H3K27me3_macs3_peak_4132
chr15	84541290	84541939	650	8	4.36664	3.45132	1.89318	6_CON_40_4_H3K27me3_macs3_peak_4133
chr15	84608338	84608607	270	6	3.23066	2.93332	1.02163	6_CON_40_4_H3K27me3_macs3_peak_4134
chr15	84611102	84612757	1656	7.36	3.88715	3.22958	1.48585	6_CON_40_4_H3K27me3_macs3_peak_4135
chr15	84613264	84613494	231	7	3.89412	3.28157	1.47441	6_CON_40_4_H3K27me3_macs3_peak_4136
chr15	84614672	84616786	2115	8.6	4.75201	3.61942	2.20884	6_CON_40_4_H3K27me3_macs3_peak_4137
chr15	84870787	84870990	204	6.36	3.43005	3.03255	1.14702	6_CON_40_4_H3K27me3_macs3_peak_4138
chr15	84884443	84884648	206	6.71	3.84374	3.27479	1.4559	6_CON_40_4_H3K27me3_macs3_peak_4139
chr15	85090267	85090646	380	6.12	4.3662	3.66933	1.85257	6_CON_40_4_H3K27me3_macs3_peak_4140
chr15	85091150	85091455	306	5.81	4.1803	3.56609	1.69697	6_CON_40_4_H3K27me3_macs3_peak_4141
chr15	85108210	85108399	190	6.28	4.18309	3.52894	1.71509	6_CON_40_4_H3K27me3_macs3_peak_4142
chr15	85111232	85111695	464	5.42	3.77134	3.33304	1.35279	6_CON_40_4_H3K27me3_macs3_peak_4143
chr15	85112686	85113248	563	5.02	3.46492	3.157	1.10454	6_CON_40_4_H3K27me3_macs3_peak_4144
chr15	85149608	85149844	237	8.51	4.59562	3.54949	2.05878	6_CON_40_4_H3K27me3_macs3_peak_4145
chr15	85907214	85907462	249	7	3.32155	2.90377	1.07086	6_CON_40_4_H3K27me3_macs3_peak_4146
chr15	86033239	86033552	314	7.54	4.14564	3.38191	1.66626	6_CON_40_4_H3K27me3_macs3_peak_4147
chr15	86039218	86039575	358	7.18	3.56633	3.0449	1.21017	6_CON_40_4_H3K27me3_macs3_peak_4148
chr15	86420966	86421371	406	6.88	3.9737	3.34367	1.55718	6_CON_40_4_H3K27me3_macs3_peak_4149
chr15	86421939	86423138	1200	6.95	3.59178	3.07959	1.25411	6_CON_40_4_H3K27me3_macs3_peak_4150
chr15	89378320	89379465	1146	8.98	4.47393	3.40742	1.96935	6_CON_40_4_H3K27me3_macs3_peak_4151
chr15	89557763	89558021	259	7.66	4.04777	3.30437	1.58678	6_CON_40_4_H3K27me3_macs3_peak_4152
chr15	89842386	89843946	1561	8.06	4.19536	3.35144	1.71497	6_CON_40_4_H3K27me3_macs3_peak_4153
chr15	89845935	89846301	367	6.44	4.42095	3.67543	1.93059	6_CON_40_4_H3K27me3_macs3_peak_4154
chr15	90090390	90090905	516	5.05	3.40453	3.11504	1.12082	6_CON_40_4_H3K27me3_macs3_peak_4155
chr15	90218190	90218736	547	5.59	3.74109	3.29841	1.39649	6_CON_40_4_H3K27me3_macs3_peak_4156
chr15	90219997	90220455	459	6	3.48303	3.10313	1.14673	6_CON_40_4_H3K27me3_macs3_peak_4157
chr15	90221666	90222108	443	6.64	3.48059	3.04178	1.13842	6_CON_40_4_H3K27me3_macs3_peak_4158
chr15	94262119	94262709	591	5.72	3.75392	3.29492	1.40234	6_CON_40_4_H3K27me3_macs3_peak_4159
chr15	94402802	94403321	520	8.55	3.9278	3.12734	1.50531	6_CON_40_4_H3K27me3_macs3_peak_4160
chr15	94408409	94408923	515	6.14	3.86449	3.34372	1.4682	6_CON_40_4_H3K27me3_macs3_peak_4161
chr15	94499535	94500836	1302	6.65	4.10378	3.4493	1.64619	6_CON_40_4_H3K27me3_macs3_peak_4162
chr15	95099396	95100172	777	5.85	3.96487	3.42428	1.54803	6_CON_40_4_H3K27me3_macs3_peak_4163
chr15	95462521	95462700	180	6.94	5.0829	4.04067	2.50628	6_CON_40_4_H3K27me3_macs3_peak_4164
chr15	97054474	97055078	605	7.96	4.23254	3.38811	1.75235	6_CON_40_4_H3K27me3_macs3_peak_4165
chr15	97245179	97246520	1342	7.17	4.17933	3.43885	1.7248	6_CON_40_4_H3K27me3_macs3_peak_4166
chr15	97903422	97903601	180	7.54	4.0456	3.31819	1.57872	6_CON_40_4_H3K27me3_macs3_peak_4167
chr15	97908571	97909359	789	10.84	6.1583	4.15323	3.48619	6_CON_40_4_H3K27me3_macs3_peak_4168
chr15	97910387	97910815	429	6.96	3.6934	3.14789	1.33076	6_CON_40_4_H3K27me3_macs3_peak_4169
chr15	97960718	97961698	981	6.65	3.89192	3.30495	1.48717	6_CON_40_4_H3K27me3_macs3_peak_4170
chr15	97994006	97994476	471	8.91	3.48914	2.82342	1.16985	6_CON_40_4_H3K27me3_macs3_peak_4171
chr15	97997860	98005228	7369	14.23	9.1584	5.23527	6.25652	6_CON_40_4_H3K27me3_macs3_peak_4172
chr15	98005926	98006407	482	7.75	3.76122	3.11616	1.3638	6_CON_40_4_H3K27me3_macs3_peak_4173
chr15	98007865	98008085	221	8.07	3.61699	2.98474	1.27057	6_CON_40_4_H3K27me3_macs3_peak_4174
chr15	98008967	98009487	521	7.3	3.61629	3.06417	1.26116	6_CON_40_4_H3K27me3_macs3_peak_4175
chr15	98011173	98011842	670	8.9	4.38787	3.3619	1.90413	6_CON_40_4_H3K27me3_macs3_peak_4176
chr15	98363023	98363303	281	5.11	3.54592	3.20445	1.16913	6_CON_40_4_H3K27me3_macs3_peak_4177
chr15	98633586	98634196	611	7.64	3.44712	2.92246	1.14818	6_CON_40_4_H3K27me3_macs3_peak_4178
chr15	98676205	98676807	603	6.75	3.85593	3.27627	1.46869	6_CON_40_4_H3K27me3_macs3_peak_4179
chr15	98700002	98700728	727	6.97	4.20386	3.47952	1.73617	6_CON_40_4_H3K27me3_macs3_peak_4180
chr15	98776643	98779883	3241	12.88	8.20648	4.92432	5.37897	6_CON_40_4_H3K27me3_macs3_peak_4181
chr15	98789040	98797879	8840	16.78	11.421	5.85962	8.37972	6_CON_40_4_H3K27me3_macs3_peak_4182
chr15	98800490	98803630	3141	9.92	5.31838	3.76093	2.72138	6_CON_40_4_H3K27me3_macs3_peak_4183
chr15	98807128	98808056	929	8.45	3.75854	3.0321	1.38535	6_CON_40_4_H3K27me3_macs3_peak_4184
chr15	99055850	99056440	591	10.4	5.09391	3.59935	2.51184	6_CON_40_4_H3K27me3_macs3_peak_4185
chr15	99057245	99058613	1369	8.87	4.34842	3.34892	1.85653	6_CON_40_4_H3K27me3_macs3_peak_4186
chr15	99087166	99088251	1086	9	5.03731	3.73031	2.48187	6_CON_40_4_H3K27me3_macs3_peak_4187
chr15	99096880	99098961	2082	10.49	4.64816	3.30219	2.14486	6_CON_40_4_H3K27me3_macs3_peak_4188
chr15	99219996	99220529	534	7.67	4.16211	3.37782	1.68623	6_CON_40_4_H3K27me3_macs3_peak_4189
chr15	99221032	99228045	7014	12.03	6.97023	4.40475	4.22632	6_CON_40_4_H3K27me3_macs3_peak_4190
chr15	99230087	99230806	720	8	3.87186	3.158	1.45495	6_CON_40_4_H3K27me3_macs3_peak_4191
chr15	99584202	99584944	743	8.14	4.4351	3.4945	1.91799	6_CON_40_4_H3K27me3_macs3_peak_4192
chr15	99589200	99590893	1694	7.55	4.06665	3.32753	1.62226	6_CON_40_4_H3K27me3_macs3_peak_4193
chr15	99955148	99955363	216	7.55	4.08365	3.33401	1.63334	6_CON_40_4_H3K27me3_macs3_peak_4194
chr15	100423546	100424513	968	6.31	3.5725	3.13129	1.25986	6_CON_40_4_H3K27me3_macs3_peak_4195
chr15	100635246	100637069	1824	8.98	5.49501	3.9827	2.92295	6_CON_40_4_H3K27me3_macs3_peak_4196
chr15	100728932	100729653	722	8.07	4.61761	3.61527	2.08088	6_CON_40_4_H3K27me3_macs3_peak_4197
chr15	100824552	100825164	613	7.7	3.97131	3.2548	1.53574	6_CON_40_4_H3K27me3_macs3_peak_4198
chr15	100871705	100872665	961	7.11	4.16077	3.43367	1.69178	6_CON_40_4_H3K27me3_macs3_peak_4199
chr15	101045560	101047165	1606	7.57	4.79634	3.77171	2.24734	6_CON_40_4_H3K27me3_macs3_peak_4200
chr15	101053059	101054474	1416	7.7	4.67221	3.68532	2.1465	6_CON_40_4_H3K27me3_macs3_peak_4201
chr15	101128333	101128719	387	8.1	3.61202	2.98107	1.25998	6_CON_40_4_H3K27me3_macs3_peak_4202
chr15	101129223	101129642	420	9.89	6.01078	4.18315	3.34613	6_CON_40_4_H3K27me3_macs3_peak_4203
chr15	101395024	101395622	599	6.58	3.64104	3.15095	1.25327	6_CON_40_4_H3K27me3_macs3_peak_4204
chr15	101411975	101413855	1881	7.35	3.68029	3.10151	1.30905	6_CON_40_4_H3K27me3_macs3_peak_4205
chr15	101438182	101439004	823	9.01	5.64545	4.10534	3.02945	6_CON_40_4_H3K27me3_macs3_peak_4206
chr15	101521501	101521763	263	6.44	4.09278	3.46237	1.62864	6_CON_40_4_H3K27me3_macs3_peak_4207
chr15	101853563	101853850	288	6.15	3.36149	3.00599	1.11461	6_CON_40_4_H3K27me3_macs3_peak_4208
chr15	101859895	101861136	1242	7.1	3.8276	3.21619	1.43794	6_CON_40_4_H3K27me3_macs3_peak_4209
chr15	101929865	101930159	295	6.22	3.38107	3.01269	1.12705	6_CON_40_4_H3K27me3_macs3_peak_4210
chr15	101991734	101993107	1374	7.8	4.3237	3.43947	1.87519	6_CON_40_4_H3K27me3_macs3_peak_4211
chr15	102000741	102001047	307	6.96	3.97098	3.3271	1.56523	6_CON_40_4_H3K27me3_macs3_peak_4212
chr15	102001844	102003686	1843	10.01	5.75623	4.04012	3.11673	6_CON_40_4_H3K27me3_macs3_peak_4213
chr15	102024661	102025169	509	7.58	4.1002	3.34898	1.61972	6_CON_40_4_H3K27me3_macs3_peak_4214
chr15	102038408	102038969	562	6.78	3.6679	3.14911	1.29152	6_CON_40_4_H3K27me3_macs3_peak_4215
chr15	102042378	102042619	242	6.04	3.51292	3.11859	1.17399	6_CON_40_4_H3K27me3_macs3_peak_4216
chr15	102064127	102064450	324	6.53	3.51135	3.06915	1.18095	6_CON_40_4_H3K27me3_macs3_peak_4217
chr15	102066557	102069406	2850	7.45	4.64679	3.69884	2.12115	6_CON_40_4_H3K27me3_macs3_peak_4218
chr15	102694624	102697105	2482	8.96	5.27154	3.87249	2.70162	6_CON_40_4_H3K27me3_macs3_peak_4219
chr15	102755111	102755900	790	9.15	5.51761	4.01576	2.90089	6_CON_40_4_H3K27me3_macs3_peak_4220
chr15	102758817	102761382	2566	7.54	4.68512	3.71296	2.14587	6_CON_40_4_H3K27me3_macs3_peak_4221
chr15	102762453	102765683	3231	9.26	5.76434	4.11146	3.12843	6_CON_40_4_H3K27me3_macs3_peak_4222
chr15	102766380	102767001	622	7.19	4.01117	3.32084	1.56903	6_CON_40_4_H3K27me3_macs3_peak_4223
chr15	102769337	102770896	1560	7.62	4.02206	3.2766	1.60242	6_CON_40_4_H3K27me3_macs3_peak_4224
chr15	102771472	102771936	465	7.48	3.50254	2.97198	1.20313	6_CON_40_4_H3K27me3_macs3_peak_4225
chr15	102772645	102773336	692	7.66	3.87879	3.20252	1.46777	6_CON_40_4_H3K27me3_macs3_peak_4226
chr15	102773911	102774464	554	6.13	3.56247	3.14333	1.19113	6_CON_40_4_H3K27me3_macs3_peak_4227
chr15	102776615	102778874	2260	7.33	4.59628	3.69056	2.07163	6_CON_40_4_H3K27me3_macs3_peak_4228
chr15	102779765	102780475	711	6.12	3.87552	3.35284	1.45617	6_CON_40_4_H3K27me3_macs3_peak_4229
chr15	102786005	102790893	4889	8.09	5.33583	4.04747	2.73171	6_CON_40_4_H3K27me3_macs3_peak_4230
chr15	102791491	102792236	746	6.76	3.72031	3.1864	1.33781	6_CON_40_4_H3K27me3_macs3_peak_4231
chr15	102794153	102794335	183	9.25	5.43571	3.98663	2.78883	6_CON_40_4_H3K27me3_macs3_peak_4232
chr15	102795379	102795558	180	6.88	4.0413	3.37777	1.63201	6_CON_40_4_H3K27me3_macs3_peak_4233
chr15	102796279	102798403	2125	7.52	4.03004	3.29353	1.60621	6_CON_40_4_H3K27me3_macs3_peak_4234
chr15	102799047	102800542	1496	7.64	4.23763	3.42458	1.76339	6_CON_40_4_H3K27me3_macs3_peak_4235
chr15	102806020	102806921	902	8.21	4.55207	3.53824	2.05177	6_CON_40_4_H3K27me3_macs3_peak_4236
chr15	102834692	102835289	598	6.33	3.54821	3.11354	1.2438	6_CON_40_4_H3K27me3_macs3_peak_4237
chr15	102847961	102848678	718	6.16	4.06303	3.47364	1.61199	6_CON_40_4_H3K27me3_macs3_peak_4238
chr15	102850288	102850866	579	10.03	7.66364	5.18973	4.86439	6_CON_40_4_H3K27me3_macs3_peak_4239
chr15	102854848	102855234	387	7.17	4.49597	3.64087	1.98222	6_CON_40_4_H3K27me3_macs3_peak_4240
chr15	102861996	102862294	299	5.66	3.29817	3.0023	1.05088	6_CON_40_4_H3K27me3_macs3_peak_4241
chr15	102865302	102866006	705	7.87	5.61811	4.27939	2.97003	6_CON_40_4_H3K27me3_macs3_peak_4242
chr15	102867529	102867727	199	6.7	4.26722	3.55298	1.77364	6_CON_40_4_H3K27me3_macs3_peak_4243
chr15	102876829	102877588	760	6.15	3.47368	3.08141	1.17927	6_CON_40_4_H3K27me3_macs3_peak_4244
chr15	102881410	102882752	1343	6.46	3.9066	3.33833	1.4774	6_CON_40_4_H3K27me3_macs3_peak_4245
chr15	102885742	102886196	455	7.48	4.7487	3.77417	2.19047	6_CON_40_4_H3K27me3_macs3_peak_4246
chr15	102894750	102895026	277	7.01	4.21545	3.4737	1.74074	6_CON_40_4_H3K27me3_macs3_peak_4247
chr15	102896222	102897154	933	7.09	4.54028	3.68396	2.02291	6_CON_40_4_H3K27me3_macs3_peak_4248
chr15	102897847	102900887	3041	8.22	5.54815	4.16422	2.91947	6_CON_40_4_H3K27me3_macs3_peak_4249
chr15	102901564	103066628	165065	17.91	14.3074	7.26539	11.07	6_CON_40_4_H3K27me3_macs3_peak_4250
chr15	103067337	103073282	5946	11.23	7.54539	4.84698	4.7456	6_CON_40_4_H3K27me3_macs3_peak_4251
chr15	103073809	103075674	1866	8.43	5.44194	4.06148	2.82504	6_CON_40_4_H3K27me3_macs3_peak_4252
chr15	103076538	103078251	1714	8.24	4.79432	3.69737	2.2483	6_CON_40_4_H3K27me3_macs3_peak_4253
chr15	103078852	103079525	674	7.89	5.11617	3.94461	2.53217	6_CON_40_4_H3K27me3_macs3_peak_4254
chr15	103081222	103089359	8138	11.51	7.98913	5.00406	5.19105	6_CON_40_4_H3K27me3_macs3_peak_4255
chr15	103090455	103091089	635	8.9	3.7741	2.99679	1.39437	6_CON_40_4_H3K27me3_macs3_peak_4256
chr15	103095315	103103549	8235	11.01	7.32233	4.72668	4.56165	6_CON_40_4_H3K27me3_macs3_peak_4257
chr15	103104329	103104837	509	9.16	5.09804	3.77531	2.50359	6_CON_40_4_H3K27me3_macs3_peak_4258
chr15	103105421	103105952	532	6.14	3.43861	3.0596	1.15441	6_CON_40_4_H3K27me3_macs3_peak_4259
chr15	103106499	103112613	6115	8.19	4.42155	3.45521	1.93855	6_CON_40_4_H3K27me3_macs3_peak_4260
chr15	103114386	103126057	11672	11.24	6.72108	4.33502	4.02619	6_CON_40_4_H3K27me3_macs3_peak_4261
chr15	103132456	103132635	180	8.47	4.16945	3.28396	1.73103	6_CON_40_4_H3K27me3_macs3_peak_4262
chr15	103139032	103139509	478	7.41	3.79074	3.16343	1.40401	6_CON_40_4_H3K27me3_macs3_peak_4263
chr15	103141634	103142217	584	9.16	5.17667	3.83355	2.55993	6_CON_40_4_H3K27me3_macs3_peak_4264
chr15	103142792	103143360	569	11.14	5.21783	3.57859	2.61576	6_CON_40_4_H3K27me3_macs3_peak_4265
chr15	103145122	103145524	403	7.3	3.79679	3.18029	1.38449	6_CON_40_4_H3K27me3_macs3_peak_4266
chr15	103146379	103147551	1173	8.02	4.72196	3.67266	2.21045	6_CON_40_4_H3K27me3_macs3_peak_4267
chr15	103167103	103170805	3703	11.81	6.11761	3.92548	3.47506	6_CON_40_4_H3K27me3_macs3_peak_4268
chr15	103171368	103172494	1127	11.78	6.77851	4.36614	4.03886	6_CON_40_4_H3K27me3_macs3_peak_4269
chr15	103173073	103175819	2747	10.16	5.49384	3.83893	2.8867	6_CON_40_4_H3K27me3_macs3_peak_4270
chr15	103178703	103180752	2050	8.17	4.22121	3.35891	1.75819	6_CON_40_4_H3K27me3_macs3_peak_4271
chr15	103456631	103457485	855	5	3.41359	3.12455	1.08017	6_CON_40_4_H3K27me3_macs3_peak_4272
chr15	103732849	103733477	629	5.9	4.22088	3.58672	1.74743	6_CON_40_4_H3K27me3_macs3_peak_4273
chr16	4168569	4168779	211	6.24	4.41855	3.67931	1.92438	6_CON_40_4_H3K27me3_macs3_peak_4274
chr16	4584232	4584411	180	6.65	4.17018	3.49298	1.68367	6_CON_40_4_H3K27me3_macs3_peak_4275
chr16	5131996	5132634	639	9.78	4.98083	3.60035	2.4282	6_CON_40_4_H3K27me3_macs3_peak_4276
chr16	7399214	7399540	327	5	3.27156	3.03039	1.0393	6_CON_40_4_H3K27me3_macs3_peak_4277
chr16	8424073	8426136	2064	10.06	5.17603	3.6607	2.59734	6_CON_40_4_H3K27me3_macs3_peak_4278
chr16	8432967	8433447	481	5	3.35427	3.08523	1.06492	6_CON_40_4_H3K27me3_macs3_peak_4279
chr16	8537806	8538201	396	7	4.16404	3.44915	1.71566	6_CON_40_4_H3K27me3_macs3_peak_4280
chr16	8539365	8539713	349	8.12	3.47266	2.89348	1.12241	6_CON_40_4_H3K27me3_macs3_peak_4281
chr16	8540217	8540575	359	6	3.42566	3.06472	1.09441	6_CON_40_4_H3K27me3_macs3_peak_4282
chr16	8543370	8543780	411	7.2	4.22157	3.46341	1.76967	6_CON_40_4_H3K27me3_macs3_peak_4283
chr16	9103734	9104027	294	6	3.65154	3.21533	1.28847	6_CON_40_4_H3K27me3_macs3_peak_4284
chr16	9257952	9258131	180	6.23	3.9765	3.40714	1.5376	6_CON_40_4_H3K27me3_macs3_peak_4285
chr16	9358009	9358462	454	6.01	3.67105	3.22772	1.28048	6_CON_40_4_H3K27me3_macs3_peak_4286
chr16	9992748	9993220	473	7.77	3.91604	3.20288	1.50677	6_CON_40_4_H3K27me3_macs3_peak_4287
chr16	9994122	9995429	1308	8.83	5.54313	4.07543	2.92116	6_CON_40_4_H3K27me3_macs3_peak_4288
chr16	9996298	9996636	339	7.06	3.65107	3.11426	1.2623	6_CON_40_4_H3K27me3_macs3_peak_4289
chr16	10103954	10104183	230	5.25	3.47157	3.1467	1.18597	6_CON_40_4_H3K27me3_macs3_peak_4290
chr16	10269535	10269738	204	9.85	4.868	3.53248	2.31396	6_CON_40_4_H3K27me3_macs3_peak_4291
chr16	10488232	10489277	1046	7.66	4.48646	3.58411	1.96274	6_CON_40_4_H3K27me3_macs3_peak_4292
chr16	11595925	11596110	186	9.56	6.95539	4.87623	4.17444	6_CON_40_4_H3K27me3_macs3_peak_4293
chr16	11917306	11918275	970	6.19	4.17797	3.5307	1.74494	6_CON_40_4_H3K27me3_macs3_peak_4294
chr16	11939854	11940033	180	7.05	4.73532	3.80692	2.19098	6_CON_40_4_H3K27me3_macs3_peak_4295
chr16	11979401	11979696	296	8.23	4.78531	3.69623	2.23506	6_CON_40_4_H3K27me3_macs3_peak_4296
chr16	11981910	11982798	889	6.57	3.84129	3.28594	1.41594	6_CON_40_4_H3K27me3_macs3_peak_4297
chr16	11984578	11986541	1964	12.57	7.7725	4.74807	4.97811	6_CON_40_4_H3K27me3_macs3_peak_4298
chr16	12156680	12156969	290	5.2	3.47465	3.15176	1.18822	6_CON_40_4_H3K27me3_macs3_peak_4299
chr16	12916296	12916550	255	5.63	3.77633	3.32337	1.41067	6_CON_40_4_H3K27me3_macs3_peak_4300
chr16	13003155	13003374	220	6.74	4.61743	3.77347	2.08397	6_CON_40_4_H3K27me3_macs3_peak_4301
chr16	14706960	14708255	1296	6.28	4.11372	3.48002	1.64844	6_CON_40_4_H3K27me3_macs3_peak_4302
chr16	14710942	14711176	235	5.26	3.54419	3.19399	1.22369	6_CON_40_4_H3K27me3_macs3_peak_4303
chr16	15083853	15084844	992	5.5	3.51431	3.15424	1.1603	6_CON_40_4_H3K27me3_macs3_peak_4304
chr16	15203546	15203838	293	5.2	3.47661	3.15298	1.15837	6_CON_40_4_H3K27me3_macs3_peak_4305
chr16	15470106	15470688	583	5	3.37019	3.09581	1.06859	6_CON_40_4_H3K27me3_macs3_peak_4306
chr16	15843756	15843935	180	6.89	4.63133	3.74997	2.11471	6_CON_40_4_H3K27me3_macs3_peak_4307
chr16	15881917	15882647	731	6.52	4.29387	3.58345	1.80873	6_CON_40_4_H3K27me3_macs3_peak_4308
chr16	16171457	16172119	663	5.1	3.53005	3.1949	1.1583	6_CON_40_4_H3K27me3_macs3_peak_4309
chr16	16213401	16215385	1985	7.08	4.5996	3.71266	2.07839	6_CON_40_4_H3K27me3_macs3_peak_4310
chr16	16578978	16579157	180	5.47	3.81604	3.35922	1.41134	6_CON_40_4_H3K27me3_macs3_peak_4311
chr16	16586071	16586250	180	5.26	3.56323	3.20614	1.23201	6_CON_40_4_H3K27me3_macs3_peak_4312
chr16	16606591	16606928	338	5.12	3.46659	3.15135	1.14114	6_CON_40_4_H3K27me3_macs3_peak_4313
chr16	16654325	16654838	514	5	3.39482	3.11212	1.07516	6_CON_40_4_H3K27me3_macs3_peak_4314
chr16	16840150	16840329	180	5.44	3.74009	3.31152	1.35206	6_CON_40_4_H3K27me3_macs3_peak_4315
chr16	16842737	16842961	225	5.11	3.54044	3.20124	1.16476	6_CON_40_4_H3K27me3_macs3_peak_4316
chr16	17541360	17541947	588	5.79	3.87597	3.37856	1.48585	6_CON_40_4_H3K27me3_macs3_peak_4317
chr16	17544263	17545196	934	6.77	4.02624	3.38592	1.57957	6_CON_40_4_H3K27me3_macs3_peak_4318
chr16	17799203	17799405	203	8.37	4.72788	3.64286	2.18755	6_CON_40_4_H3K27me3_macs3_peak_4319
chr16	17800178	17804759	4582	9.98	5.77324	4.03397	3.12442	6_CON_40_4_H3K27me3_macs3_peak_4320
chr16	17830431	17831118	688	7.66	3.90601	3.212	1.48307	6_CON_40_4_H3K27me3_macs3_peak_4321
chr16	17831863	17833585	1723	8.56	5.12393	3.84144	2.57216	6_CON_40_4_H3K27me3_macs3_peak_4322
chr16	17834341	17836526	2186	8.48	4.95196	3.76626	2.38825	6_CON_40_4_H3K27me3_macs3_peak_4323
chr16	18004320	18004666	347	6.94	4.10852	3.42599	1.64319	6_CON_40_4_H3K27me3_macs3_peak_4324
chr16	18045694	18045873	180	6.54	3.97039	3.37499	1.52992	6_CON_40_4_H3K27me3_macs3_peak_4325
chr16	18128139	18128935	797	9.04	4.08256	3.16726	1.63375	6_CON_40_4_H3K27me3_macs3_peak_4326
chr16	18471090	18471269	180	6	3.26461	2.95623	1.04261	6_CON_40_4_H3K27me3_macs3_peak_4327
chr16	18579986	18592146	12161	17.41	12.7894	6.61213	9.64749	6_CON_40_4_H3K27me3_macs3_peak_4328
chr16	18777056	18777721	666	8.5	3.90437	3.11746	1.50184	6_CON_40_4_H3K27me3_macs3_peak_4329
chr16	18843979	18844288	310	5.43	3.68403	3.27478	1.32917	6_CON_40_4_H3K27me3_macs3_peak_4330
chr16	19019962	19020492	531	5	3.44363	3.14445	1.0885	6_CON_40_4_H3K27me3_macs3_peak_4331
chr16	19703919	19704346	428	5	3.27628	3.03354	1.04123	6_CON_40_4_H3K27me3_macs3_peak_4332
chr16	20062877	20063394	518	5.88	3.45629	3.09359	1.11791	6_CON_40_4_H3K27me3_macs3_peak_4333
chr16	20261809	20262310	502	5.37	3.72596	3.30683	1.32655	6_CON_40_4_H3K27me3_macs3_peak_4334
chr16	20571970	20572379	410	5.57	3.33765	3.03529	1.06328	6_CON_40_4_H3K27me3_macs3_peak_4335
chr16	20589897	20592705	2809	13.62	9.87041	5.70623	6.94041	6_CON_40_4_H3K27me3_macs3_peak_4336
chr16	20767701	20768231	531	5.36	3.6152	3.2343	1.29104	6_CON_40_4_H3K27me3_macs3_peak_4337
chr16	20768823	20769167	345	6.19	4.31493	3.6229	1.85069	6_CON_40_4_H3K27me3_macs3_peak_4338
chr16	20770469	20771051	583	6.42	3.68779	3.19925	1.31279	6_CON_40_4_H3K27me3_macs3_peak_4339
chr16	20847840	20848070	231	7.3	5.53777	4.30188	2.87834	6_CON_40_4_H3K27me3_macs3_peak_4340
chr16	21156131	21156362	232	9.69	7.10692	4.92088	4.32833	6_CON_40_4_H3K27me3_macs3_peak_4341
chr16	22156158	22156505	348	5.54	3.72988	3.29743	1.33443	6_CON_40_4_H3K27me3_macs3_peak_4342
chr16	22158226	22159580	1355	6.63	4.45282	3.65445	1.95339	6_CON_40_4_H3K27me3_macs3_peak_4343
chr16	22160446	22162570	2125	8.19	4.96079	3.79741	2.40069	6_CON_40_4_H3K27me3_macs3_peak_4344
chr16	23101083	23101397	315	5	3.26823	3.02817	1.04475	6_CON_40_4_H3K27me3_macs3_peak_4345
chr16	23712695	23713215	521	5	3.4186	3.12787	1.08151	6_CON_40_4_H3K27me3_macs3_peak_4346
chr16	23766666	23767080	415	5	3.26096	3.02331	1.035	6_CON_40_4_H3K27me3_macs3_peak_4347
chr16	23773660	23773858	199	7.76	5.16803	4.00409	2.55907	6_CON_40_4_H3K27me3_macs3_peak_4348
chr16	23889777	23890205	429	6.95	3.77338	3.20044	1.37753	6_CON_40_4_H3K27me3_macs3_peak_4349
chr16	23892288	23892754	467	8.07	4.21861	3.36314	1.76263	6_CON_40_4_H3K27me3_macs3_peak_4350
chr16	24963960	24964485	526	5	3.31645	3.06026	1.06201	6_CON_40_4_H3K27me3_macs3_peak_4351
chr16	26232507	26232686	180	5.86	4.14936	3.54887	1.67075	6_CON_40_4_H3K27me3_macs3_peak_4352
chr16	26416870	26417049	180	5.93	4.2981	3.63448	1.79124	6_CON_40_4_H3K27me3_macs3_peak_4353
chr16	26426312	26426491	180	6.38	4.60445	3.80328	2.06391	6_CON_40_4_H3K27me3_macs3_peak_4354
chr16	26523507	26524612	1106	6.62	4.06418	3.42026	1.61961	6_CON_40_4_H3K27me3_macs3_peak_4355
chr16	26525323	26525543	221	5.6	3.80412	3.34367	1.43213	6_CON_40_4_H3K27me3_macs3_peak_4356
chr16	26526155	26527842	1688	6.68	4.15553	3.47216	1.69512	6_CON_40_4_H3K27me3_macs3_peak_4357
chr16	26529188	26529388	201	6.77	3.51555	3.05241	1.17308	6_CON_40_4_H3K27me3_macs3_peak_4358
chr16	26530404	26531910	1507	6.21	4.33909	3.63415	1.85097	6_CON_40_4_H3K27me3_macs3_peak_4359
chr16	26997935	26998275	341	5.98	4.3115	3.63961	1.81667	6_CON_40_4_H3K27me3_macs3_peak_4360
chr16	27011851	27012044	194	5.75	3.96481	3.43573	1.53694	6_CON_40_4_H3K27me3_macs3_peak_4361
chr16	27017468	27017804	337	5.73	3.6766	3.24366	1.29722	6_CON_40_4_H3K27me3_macs3_peak_4362
chr16	27168849	27169207	359	5.25	3.64654	3.26172	1.26102	6_CON_40_4_H3K27me3_macs3_peak_4363
chr16	27591451	27591630	180	5.9	4.22787	3.59424	1.72994	6_CON_40_4_H3K27me3_macs3_peak_4364
chr16	28234328	28234542	215	6.61	4.66137	3.80423	2.13425	6_CON_40_4_H3K27me3_macs3_peak_4365
chr16	28454146	28454576	431	5	3.44481	3.14522	1.0885	6_CON_40_4_H3K27me3_macs3_peak_4366
chr16	28602355	28602853	499	5.42	3.64365	3.24819	1.29315	6_CON_40_4_H3K27me3_macs3_peak_4367
chr16	28754112	28754572	461	6.98	4.31229	3.54863	1.83011	6_CON_40_4_H3K27me3_macs3_peak_4368
chr16	28755222	28755617	396	6.46	4.05581	3.43604	1.59702	6_CON_40_4_H3K27me3_macs3_peak_4369
chr16	28762890	28763115	226	6.19	4.4843	3.72809	1.97101	6_CON_40_4_H3K27me3_macs3_peak_4370
chr16	29169194	29169468	275	5.72	3.64052	3.2248	1.29152	6_CON_40_4_H3K27me3_macs3_peak_4371
chr16	29335063	29335333	271	5	3.36743	3.09398	1.06785	6_CON_40_4_H3K27me3_macs3_peak_4372
chr16	29407261	29407440	180	5.86	4.11204	3.51003	1.70582	6_CON_40_4_H3K27me3_macs3_peak_4373
chr16	29564308	29564769	462	6.14	3.81826	3.30107	1.42543	6_CON_40_4_H3K27me3_macs3_peak_4374
chr16	29718517	29718835	319	6.96	3.39909	2.95382	1.12167	6_CON_40_4_H3K27me3_macs3_peak_4375
chr16	29721736	29722321	586	7.35	4.11585	3.37563	1.66875	6_CON_40_4_H3K27me3_macs3_peak_4376
chr16	29919107	29919286	180	6.48	3.95675	3.37189	1.50381	6_CON_40_4_H3K27me3_macs3_peak_4377
chr16	30769699	30770428	730	6.06	3.28455	2.96403	1.05427	6_CON_40_4_H3K27me3_macs3_peak_4378
chr16	31499969	31500605	637	7.15	3.91159	3.26614	1.50073	6_CON_40_4_H3K27me3_macs3_peak_4379
chr16	33832582	33832761	180	6.1	3.39406	3.03332	1.11522	6_CON_40_4_H3K27me3_macs3_peak_4380
chr16	34397090	34398356	1267	9.02	4.84261	3.60608	2.30902	6_CON_40_4_H3K27me3_macs3_peak_4381
chr16	34402628	34402820	193	7.24	4.93083	3.91561	2.35544	6_CON_40_4_H3K27me3_macs3_peak_4382
chr16	34409555	34410196	642	6.45	3.57282	3.11906	1.25432	6_CON_40_4_H3K27me3_macs3_peak_4383
chr16	34421666	34422149	484	7.54	4.19104	3.39532	1.72248	6_CON_40_4_H3K27me3_macs3_peak_4384
chr16	34422887	34423280	394	6.95	4.37424	3.59593	1.84993	6_CON_40_4_H3K27me3_macs3_peak_4385
chr16	34455123	34455772	650	6.48	3.61889	3.14661	1.2925	6_CON_40_4_H3K27me3_macs3_peak_4386
chr16	35018792	35020153	1362	6.91	3.83016	3.24331	1.42255	6_CON_40_4_H3K27me3_macs3_peak_4387
chr16	35150671	35150964	294	6.35	3.8552	3.31548	1.42673	6_CON_40_4_H3K27me3_macs3_peak_4388
chr16	35152570	35154678	2109	6.75	3.86728	3.28157	1.46752	6_CON_40_4_H3K27me3_macs3_peak_4389
chr16	35156173	35156395	223	8.76	4.93334	3.72254	2.35269	6_CON_40_4_H3K27me3_macs3_peak_4390
chr16	35194744	35195098	355	6.36	3.62687	3.16197	1.29221	6_CON_40_4_H3K27me3_macs3_peak_4391
chr16	35364920	35365380	461	5	3.21875	2.99509	1.01437	6_CON_40_4_H3K27me3_macs3_peak_4392
chr16	35365972	35366324	353	6.68	3.65945	3.15623	1.27517	6_CON_40_4_H3K27me3_macs3_peak_4393
chr16	35539448	35539648	201	10.12	6.29861	4.37369	3.56968	6_CON_40_4_H3K27me3_macs3_peak_4394
chr16	35881168	35881585	418	5.44	3.59064	3.21247	1.24489	6_CON_40_4_H3K27me3_macs3_peak_4395
chr16	37040885	37041064	180	5	3.44481	3.14522	1.0885	6_CON_40_4_H3K27me3_macs3_peak_4396
chr16	37137365	37137544	180	7.46	5.47466	4.22579	2.84931	6_CON_40_4_H3K27me3_macs3_peak_4397
chr16	37140743	37140965	223	7.59	5.68413	4.33011	3.04151	6_CON_40_4_H3K27me3_macs3_peak_4398
chr16	37144530	37144836	307	6	3.71549	3.25422	1.33058	6_CON_40_4_H3K27me3_macs3_peak_4399
chr16	37158663	37158993	331	5	3.35925	3.08856	1.06567	6_CON_40_4_H3K27me3_macs3_peak_4400
chr16	37194166	37194697	532	5.07	3.41825	3.12324	1.10608	6_CON_40_4_H3K27me3_macs3_peak_4401
chr16	37366276	37366455	180	6.49	4.82212	3.9257	2.23789	6_CON_40_4_H3K27me3_macs3_peak_4402
chr16	37368144	37368450	307	5.7	3.6923	3.26128	1.34046	6_CON_40_4_H3K27me3_macs3_peak_4403
chr16	37369045	37369661	617	5.31	3.71927	3.30556	1.31049	6_CON_40_4_H3K27me3_macs3_peak_4404
chr16	37370592	37371558	967	5.72	3.94806	3.42426	1.53307	6_CON_40_4_H3K27me3_macs3_peak_4405
chr16	37373559	37374804	1246	5.72	4.03265	3.47647	1.59432	6_CON_40_4_H3K27me3_macs3_peak_4406
chr16	37376780	37377072	293	5	3.39403	3.11159	1.07495	6_CON_40_4_H3K27me3_macs3_peak_4407
chr16	37378341	37381055	2715	6.29	4.62294	3.79936	2.0918	6_CON_40_4_H3K27me3_macs3_peak_4408
chr16	37381622	37384534	2913	7.28	5.54856	4.25878	2.92557	6_CON_40_4_H3K27me3_macs3_peak_4409
chr16	37386145	37386332	188	7.37	5.59916	4.33756	2.92466	6_CON_40_4_H3K27me3_macs3_peak_4410
chr16	37391127	37391850	724	6.51	4.80069	3.9018	2.24147	6_CON_40_4_H3K27me3_macs3_peak_4411
chr16	37392626	37393289	664	5.66	4.01624	3.46101	1.59939	6_CON_40_4_H3K27me3_macs3_peak_4412
chr16	37396074	37396446	373	5	3.4433	3.14422	1.0881	6_CON_40_4_H3K27me3_macs3_peak_4413
chr16	37422392	37422571	180	6.11	4.025	3.4485	1.59978	6_CON_40_4_H3K27me3_macs3_peak_4414
chr16	38552072	38552823	752	7.27	3.51672	3.00264	1.19266	6_CON_40_4_H3K27me3_macs3_peak_4415
chr16	39238770	39239194	425	5.68	4.05759	3.49717	1.59578	6_CON_40_4_H3K27me3_macs3_peak_4416
chr16	40378566	40379116	551	5.31	3.59871	3.22677	1.25899	6_CON_40_4_H3K27me3_macs3_peak_4417
chr16	41251068	41251412	345	5.05	3.42606	3.12944	1.10698	6_CON_40_4_H3K27me3_macs3_peak_4418
chr16	41420418	41421049	632	5.31	3.64381	3.2556	1.25054	6_CON_40_4_H3K27me3_macs3_peak_4419
chr16	41517819	41518051	233	5.05	3.49362	3.17381	1.12742	6_CON_40_4_H3K27me3_macs3_peak_4420
chr16	42263634	42264150	517	5.27	3.68982	3.28875	1.28388	6_CON_40_4_H3K27me3_macs3_peak_4421
chr16	44801654	44801839	186	5.54	3.91047	3.41694	1.46442	6_CON_40_4_H3K27me3_macs3_peak_4422
chr16	44829444	44829684	241	6.22	4.36358	3.65234	1.89568	6_CON_40_4_H3K27me3_macs3_peak_4423
chr16	44902187	44902571	385	5.02	3.46037	3.15434	1.10091	6_CON_40_4_H3K27me3_macs3_peak_4424
chr16	45504687	45504984	298	5.03	3.28754	3.03869	1.05936	6_CON_40_4_H3K27me3_macs3_peak_4425
chr16	48258080	48258291	212	5.47	3.7026	3.28479	1.35604	6_CON_40_4_H3K27me3_macs3_peak_4426
chr16	48786656	48787062	407	5	3.32115	3.06333	1.0555	6_CON_40_4_H3K27me3_macs3_peak_4427
chr16	48854116	48854556	441	6.12	4.14143	3.51879	1.68978	6_CON_40_4_H3K27me3_macs3_peak_4428
chr16	50005289	50005525	237	6	3.64182	3.20958	1.26197	6_CON_40_4_H3K27me3_macs3_peak_4429
chr16	50007340	50008822	1483	8.03	5.33458	4.05237	2.73014	6_CON_40_4_H3K27me3_macs3_peak_4430
chr16	50032800	50033260	461	5.17	3.26546	3.01462	1.03641	6_CON_40_4_H3K27me3_macs3_peak_4431
chr16	50311770	50312941	1172	6.31	4.51738	3.73175	1.99596	6_CON_40_4_H3K27me3_macs3_peak_4432
chr16	50313863	50314803	941	5.99	3.59712	3.1668	1.24221	6_CON_40_4_H3K27me3_macs3_peak_4433
chr16	50317515	50317918	404	8.41	5.00732	3.81989	2.43044	6_CON_40_4_H3K27me3_macs3_peak_4434
chr16	51222859	51223395	537	5.34	3.7334	3.31277	1.32913	6_CON_40_4_H3K27me3_macs3_peak_4435
chr16	51556527	51556784	258	5.67	4.06242	3.49572	1.60357	6_CON_40_4_H3K27me3_macs3_peak_4436
chr16	52216385	52216732	348	5.34	3.67647	3.27548	1.31087	6_CON_40_4_H3K27me3_macs3_peak_4437
chr16	53621270	53621979	710	5.23	3.64741	3.26391	1.25006	6_CON_40_4_H3K27me3_macs3_peak_4438
chr16	54321560	54321739	180	6.27	4.60067	3.80921	2.03757	6_CON_40_4_H3K27me3_macs3_peak_4439
chr16	55047632	55047855	224	5.34	3.75069	3.32441	1.33242	6_CON_40_4_H3K27me3_macs3_peak_4440
chr16	55439152	55439361	210	7.03	4.5763	3.71566	2.04752	6_CON_40_4_H3K27me3_macs3_peak_4441
chr16	56361400	56361685	286	5.44	3.84108	3.37737	1.4045	6_CON_40_4_H3K27me3_macs3_peak_4442
chr16	56755295	56755556	262	5	3.44481	3.14522	1.0885	6_CON_40_4_H3K27me3_macs3_peak_4443
chr16	57111037	57112282	1246	5.49	3.73404	3.30312	1.34131	6_CON_40_4_H3K27me3_macs3_peak_4444
chr16	57114024	57114321	298	5	3.32632	3.06676	1.05688	6_CON_40_4_H3K27me3_macs3_peak_4445
chr16	57117295	57117642	348	6.43	4.31244	3.59333	1.84652	6_CON_40_4_H3K27me3_macs3_peak_4446
chr16	57118312	57118776	465	5.51	3.90414	3.41363	1.45621	6_CON_40_4_H3K27me3_macs3_peak_4447
chr16	57852662	57853422	761	5.69	3.87707	3.38496	1.45891	6_CON_40_4_H3K27me3_macs3_peak_4448
chr16	58065112	58065305	194	7.27	5.60777	4.33684	2.9493	6_CON_40_4_H3K27me3_macs3_peak_4449
chr16	58072014	58072249	236	5.4	3.80104	3.35391	1.37257	6_CON_40_4_H3K27me3_macs3_peak_4450
chr16	58294012	58294387	376	5.37	3.42259	3.10547	1.13528	6_CON_40_4_H3K27me3_macs3_peak_4451
chr16	59648674	59649857	1184	5.12	3.51634	3.18434	1.16367	6_CON_40_4_H3K27me3_macs3_peak_4452
chr16	59654104	59654408	305	5	3.44481	3.14522	1.0885	6_CON_40_4_H3K27me3_macs3_peak_4453
chr16	60605273	60605689	417	7.28	4.34662	3.53212	1.86677	6_CON_40_4_H3K27me3_macs3_peak_4454
chr16	63477410	63477589	180	6.38	4.70811	3.85401	2.16406	6_CON_40_4_H3K27me3_macs3_peak_4455
chr16	63607303	63607484	182	5.85	4.21089	3.59166	1.70434	6_CON_40_4_H3K27me3_macs3_peak_4456
chr16	63791563	63791948	386	5	3.31265	3.05769	1.0536	6_CON_40_4_H3K27me3_macs3_peak_4457
chr16	64773762	64774439	678	5.57	3.95146	3.4378	1.50506	6_CON_40_4_H3K27me3_macs3_peak_4458
chr16	65561180	65561492	313	5.26	3.41735	3.10973	1.15385	6_CON_40_4_H3K27me3_macs3_peak_4459
chr16	65581613	65581792	180	5.83	3.90748	3.39123	1.52215	6_CON_40_4_H3K27me3_macs3_peak_4460
chr16	66552666	66552876	211	5.4	3.63803	3.24515	1.31344	6_CON_40_4_H3K27me3_macs3_peak_4461
chr16	67738796	67739319	524	5	3.43331	3.13761	1.08544	6_CON_40_4_H3K27me3_macs3_peak_4462
chr16	69884314	69884631	318	5	3.44481	3.14522	1.0885	6_CON_40_4_H3K27me3_macs3_peak_4463
chr16	70107292	70107891	600	5.35	3.44628	3.12292	1.15563	6_CON_40_4_H3K27me3_macs3_peak_4464
chr16	71352337	71352642	306	5	3.44481	3.14522	1.0885	6_CON_40_4_H3K27me3_macs3_peak_4465
chr16	71386069	71386248	180	5.66	3.95987	3.44168	1.53058	6_CON_40_4_H3K27me3_macs3_peak_4466
chr16	71449537	71449716	180	5.36	3.76037	3.3297	1.34283	6_CON_40_4_H3K27me3_macs3_peak_4467
chr16	71763306	71763554	249	5.4	3.73149	3.30786	1.33324	6_CON_40_4_H3K27me3_macs3_peak_4468
chr16	72242783	72242968	186	7.62	5.92286	4.51773	3.21119	6_CON_40_4_H3K27me3_macs3_peak_4469
chr16	72410792	72411032	241	5.62	3.97998	3.45225	1.5339	6_CON_40_4_H3K27me3_macs3_peak_4470
chr16	72579772	72580117	346	5.08	3.46455	3.15291	1.13166	6_CON_40_4_H3K27me3_macs3_peak_4471
chr16	74038953	74039502	550	5.46	3.71171	3.29112	1.34726	6_CON_40_4_H3K27me3_macs3_peak_4472
chr16	75574053	75574232	180	5.91	4.17786	3.56603	1.69719	6_CON_40_4_H3K27me3_macs3_peak_4473
chr16	75596596	75596870	275	5	3.26406	3.02538	1.03623	6_CON_40_4_H3K27me3_macs3_peak_4474
chr16	76056235	76056458	224	6.08	4.35047	3.6521	1.84907	6_CON_40_4_H3K27me3_macs3_peak_4475
chr16	76395210	76395654	445	5	3.31673	3.06046	1.06453	6_CON_40_4_H3K27me3_macs3_peak_4476
chr16	77377306	77377703	398	5	3.43679	3.13991	1.08636	6_CON_40_4_H3K27me3_macs3_peak_4477
chr16	80367015	80367372	358	5	3.40225	3.11702	1.07801	6_CON_40_4_H3K27me3_macs3_peak_4478
chr16	80474050	80474229	180	5.07	3.43945	3.13688	1.12039	6_CON_40_4_H3K27me3_macs3_peak_4479
chr16	81216729	81216908	180	6.82	5.07136	4.05052	2.46698	6_CON_40_4_H3K27me3_macs3_peak_4480
chr16	81671010	81671189	180	5	3.37102	3.09636	1.06881	6_CON_40_4_H3K27me3_macs3_peak_4481
chr16	82755174	82755431	258	5.89	4.2145	3.58253	1.73761	6_CON_40_4_H3K27me3_macs3_peak_4482
chr16	82848113	82848749	637	5.12	3.52832	3.19235	1.16733	6_CON_40_4_H3K27me3_macs3_peak_4483
chr16	83025744	83026170	427	5.74	3.96925	3.44305	1.53568	6_CON_40_4_H3K27me3_macs3_peak_4484
chr16	85317054	85317257	204	7.04	4.99205	3.96509	2.44426	6_CON_40_4_H3K27me3_macs3_peak_4485
chr16	85681211	85681657	447	5	3.24796	3.01464	1.02965	6_CON_40_4_H3K27me3_macs3_peak_4486
chr16	86062432	86063341	910	6	3.50739	3.11565	1.16055	6_CON_40_4_H3K27me3_macs3_peak_4487
chr16	86065127	86065834	708	6.17	4.40863	3.67399	1.9348	6_CON_40_4_H3K27me3_macs3_peak_4488
chr16	86066522	86066981	460	6.6	4.10342	3.43747	1.66496	6_CON_40_4_H3K27me3_macs3_peak_4489
chr16	86069745	86070673	929	6.01	4.11345	3.51019	1.64939	6_CON_40_4_H3K27me3_macs3_peak_4490
chr16	86071274	86071509	236	6.17	4.46643	3.72287	1.94313	6_CON_40_4_H3K27me3_macs3_peak_4491
chr16	86817243	86817452	210	5.5	3.54208	3.1725	1.21744	6_CON_40_4_H3K27me3_macs3_peak_4492
chr16	87230538	87230854	317	5	3.27755	3.0344	1.04785	6_CON_40_4_H3K27me3_macs3_peak_4493
chr16	87443494	87443821	328	6.21	3.61635	3.17129	1.249	6_CON_40_4_H3K27me3_macs3_peak_4494
chr16	87446383	87446905	523	6.63	4.21964	3.52494	1.74425	6_CON_40_4_H3K27me3_macs3_peak_4495
chr16	87450597	87450915	319	6.65	4.0407	3.40598	1.58805	6_CON_40_4_H3K27me3_macs3_peak_4496
chr16	88297823	88298488	666	5.27	3.56811	3.20882	1.23362	6_CON_40_4_H3K27me3_macs3_peak_4497
chr16	88299608	88300143	536	5	3.2899	3.04262	1.0468	6_CON_40_4_H3K27me3_macs3_peak_4498
chr16	88546963	88547468	506	5.31	3.68625	3.28379	1.28131	6_CON_40_4_H3K27me3_macs3_peak_4499
chr16	88603351	88603530	180	6.04	4.39988	3.69063	1.87996	6_CON_40_4_H3K27me3_macs3_peak_4500
chr16	88925477	88925904	428	5	3.44364	3.14445	1.0885	6_CON_40_4_H3K27me3_macs3_peak_4501
chr16	92479958	92480551	594	7.07	4.34974	3.56129	1.8478	6_CON_40_4_H3K27me3_macs3_peak_4502
chr16	92497708	92499825	2118	10.02	5.45432	3.84607	2.83851	6_CON_40_4_H3K27me3_macs3_peak_4503
chr16	92504184	92504401	218	8.14	5.22235	3.99367	2.60905	6_CON_40_4_H3K27me3_macs3_peak_4504
chr16	92694931	92696173	1243	7.1	4.49535	3.64713	1.98415	6_CON_40_4_H3K27me3_macs3_peak_4505
chr16	92699534	92700106	573	6.95	3.7217	3.16507	1.32494	6_CON_40_4_H3K27me3_macs3_peak_4506
chr16	93242081	93242334	254	7.15	4.59807	3.71477	2.05012	6_CON_40_4_H3K27me3_macs3_peak_4507
chr16	93243016	93243597	582	7.35	3.62374	3.06446	1.25978	6_CON_40_4_H3K27me3_macs3_peak_4508
chr16	93248574	93249392	819	7.09	4.9782	3.94605	2.4363	6_CON_40_4_H3K27me3_macs3_peak_4509
chr16	93253647	93254769	1123	6.19	4.00329	3.43157	1.56388	6_CON_40_4_H3K27me3_macs3_peak_4510
chr16	93256047	93256443	397	7.87	4.05095	3.28556	1.60398	6_CON_40_4_H3K27me3_macs3_peak_4511
chr16	93258959	93259138	180	6.34	3.84175	3.30841	1.41204	6_CON_40_4_H3K27me3_macs3_peak_4512
chr16	93423767	93423985	219	9.12	5.91251	4.26934	3.24868	6_CON_40_4_H3K27me3_macs3_peak_4513
chr16	93655402	93655596	195	7.33	4.61407	3.70866	2.06928	6_CON_40_4_H3K27me3_macs3_peak_4514
chr16	93663470	93664164	695	5.42	3.69845	3.28192	1.35784	6_CON_40_4_H3K27me3_macs3_peak_4515
chr16	93928193	93928430	238	6.01	3.52374	3.1291	1.16521	6_CON_40_4_H3K27me3_macs3_peak_4516
chr16	93944447	93945031	585	6	3.25063	2.94679	1.03036	6_CON_40_4_H3K27me3_macs3_peak_4517
chr16	93949331	93949571	241	6.29	3.44302	3.04873	1.12044	6_CON_40_4_H3K27me3_macs3_peak_4518
chr16	94074079	94074342	264	6.81	3.77881	3.21996	1.37881	6_CON_40_4_H3K27me3_macs3_peak_4519
chr16	94075166	94075450	285	7.12	4.55168	3.69174	2.00451	6_CON_40_4_H3K27me3_macs3_peak_4520
chr16	94076080	94105609	29530	18.3	14.8684	7.40301	11.6067	6_CON_40_4_H3K27me3_macs3_peak_4521
chr16	94116069	94116504	436	8.83	4.7563	3.61062	2.20106	6_CON_40_4_H3K27me3_macs3_peak_4522
chr16	94121205	94121384	180	7.26	3.67633	3.10981	1.28171	6_CON_40_4_H3K27me3_macs3_peak_4523
chr16	94123941	94127328	3388	8.63	4.86214	3.69438	2.31121	6_CON_40_4_H3K27me3_macs3_peak_4524
chr16	94607954	94608133	180	5	3.2314	3.00356	1.02519	6_CON_40_4_H3K27me3_macs3_peak_4525
chr16	95582940	95583799	860	7.43	4.81691	3.82277	2.25817	6_CON_40_4_H3K27me3_macs3_peak_4526
chr16	95584590	95584852	263	7.78	5.10724	3.9663	2.50398	6_CON_40_4_H3K27me3_macs3_peak_4527
chr16	95586068	95586355	288	6.11	3.62648	3.18784	1.25152	6_CON_40_4_H3K27me3_macs3_peak_4528
chr16	96251497	96252038	542	6	3.31322	2.98901	1.06365	6_CON_40_4_H3K27me3_macs3_peak_4529
chr16	96274431	96275142	712	7.53	3.87807	3.20696	1.45867	6_CON_40_4_H3K27me3_macs3_peak_4530
chr16	96276303	96276752	450	6	3.48033	3.10145	1.13173	6_CON_40_4_H3K27me3_macs3_peak_4531
chr16	97609105	97611613	2509	10.78	6.19769	4.09485	3.53708	6_CON_40_4_H3K27me3_macs3_peak_4532
chr16	97760832	97766278	5447	11.71	8.36719	5.08302	5.539	6_CON_40_4_H3K27me3_macs3_peak_4533
chr16	97993733	97994342	610	5.13	3.41304	3.11532	1.11279	6_CON_40_4_H3K27me3_macs3_peak_4534
chr17	3087537	3088203	667	6.76	5.08382	4.04079	2.50366	6_CON_40_4_H3K27me3_macs3_peak_4535
chr17	3090447	3091578	1132	6.84	4.92881	3.92462	2.39067	6_CON_40_4_H3K27me3_macs3_peak_4536
chr17	3094374	3095018	645	5.27	3.64939	3.26221	1.27151	6_CON_40_4_H3K27me3_macs3_peak_4537
chr17	3567878	3568229	352	5.67	3.37956	3.05669	1.08431	6_CON_40_4_H3K27me3_macs3_peak_4538
chr17	3794271	3795102	832	5.5	3.8256	3.35805	1.42205	6_CON_40_4_H3K27me3_macs3_peak_4539
chr17	3795657	3795836	180	5.39	3.74409	3.3168	1.35237	6_CON_40_4_H3K27me3_macs3_peak_4540
chr17	3927116	3927301	186	7.65	3.8247	3.16693	1.44398	6_CON_40_4_H3K27me3_macs3_peak_4541
chr17	4813437	4813616	180	5.99	4.18249	3.55474	1.74153	6_CON_40_4_H3K27me3_macs3_peak_4542
chr17	5404763	5405347	585	6	3.27728	2.96477	1.04989	6_CON_40_4_H3K27me3_macs3_peak_4543
chr17	5452303	5452652	350	6.87	4.07765	3.41115	1.61848	6_CON_40_4_H3K27me3_macs3_peak_4544
chr17	5772914	5773247	334	6	3.60298	3.18357	1.23368	6_CON_40_4_H3K27me3_macs3_peak_4545
chr17	6720851	6721218	368	5.5	3.89431	3.40594	1.45244	6_CON_40_4_H3K27me3_macs3_peak_4546
chr17	6721913	6725350	3438	7.52	5.79838	4.38554	3.15424	6_CON_40_4_H3K27me3_macs3_peak_4547
chr17	6726823	6727935	1113	8.25	4.11531	3.26909	1.66128	6_CON_40_4_H3K27me3_macs3_peak_4548
chr17	6728452	6728712	261	8.62	4.53224	3.49796	2.01806	6_CON_40_4_H3K27me3_macs3_peak_4549
chr17	6730947	6731212	266	8.86	3.72477	2.97278	1.34261	6_CON_40_4_H3K27me3_macs3_peak_4550
chr17	6779903	6780828	926	6.28	3.52602	3.10516	1.17122	6_CON_40_4_H3K27me3_macs3_peak_4551
chr17	8246252	8246558	307	6.97	3.86197	3.25517	1.47069	6_CON_40_4_H3K27me3_macs3_peak_4552
chr17	8432435	8435367	2933	11.88	5.62438	3.7024	2.98569	6_CON_40_4_H3K27me3_macs3_peak_4553
chr17	11254288	11254517	230	5.84	4.19179	3.57648	1.70123	6_CON_40_4_H3K27me3_macs3_peak_4554
chr17	12423538	12424507	970	6.84	4.29325	3.54434	1.81393	6_CON_40_4_H3K27me3_macs3_peak_4555
chr17	12425136	12426864	1729	6.75	3.89444	3.30086	1.48415	6_CON_40_4_H3K27me3_macs3_peak_4556
chr17	12429776	12430626	851	7.34	4.31369	3.50399	1.81722	6_CON_40_4_H3K27me3_macs3_peak_4557
chr17	12432044	12433402	1359	7.19	4.26984	3.49656	1.7784	6_CON_40_4_H3K27me3_macs3_peak_4558
chr17	12434033	12434737	705	7.33	4.58181	3.6874	2.03547	6_CON_40_4_H3K27me3_macs3_peak_4559
chr17	12442613	12443090	478	6.36	3.76077	3.25336	1.35437	6_CON_40_4_H3K27me3_macs3_peak_4560
chr17	12505414	12505702	289	7.71	3.8533	3.17226	1.43962	6_CON_40_4_H3K27me3_macs3_peak_4561
chr17	12506306	12509182	2877	9.56	6.58569	4.60509	3.85805	6_CON_40_4_H3K27me3_macs3_peak_4562
chr17	12635809	12635988	180	6.51	3.51981	3.07872	1.20745	6_CON_40_4_H3K27me3_macs3_peak_4563
chr17	12638480	12639081	602	6.29	3.46317	3.06254	1.11472	6_CON_40_4_H3K27me3_macs3_peak_4564
chr17	14045666	14045845	180	6.2	4.542	3.76771	2.00773	6_CON_40_4_H3K27me3_macs3_peak_4565
chr17	14275872	14276366	495	6.56	3.85485	3.29498	1.4466	6_CON_40_4_H3K27me3_macs3_peak_4566
chr17	14277529	14282750	5222	9.61	5.06257	3.65946	2.50366	6_CON_40_4_H3K27me3_macs3_peak_4567
chr17	14465940	14466636	697	6.57	3.75956	3.23106	1.37756	6_CON_40_4_H3K27me3_macs3_peak_4568
chr17	15245038	15245280	243	6.62	3.7648	3.22296	1.42139	6_CON_40_4_H3K27me3_macs3_peak_4569
chr17	15389302	15389725	424	5.83	3.62842	3.20272	1.29646	6_CON_40_4_H3K27me3_macs3_peak_4570
chr17	15390274	15391961	1688	6.82	4.40181	3.62569	1.89634	6_CON_40_4_H3K27me3_macs3_peak_4571
chr17	15392809	15393267	459	6	3.80633	3.31938	1.39744	6_CON_40_4_H3K27me3_macs3_peak_4572
chr17	15583952	15584131	180	5.31	3.70842	3.29875	1.30493	6_CON_40_4_H3K27me3_macs3_peak_4573
chr17	15869382	15869934	553	5.79	4.04215	3.47847	1.62859	6_CON_40_4_H3K27me3_macs3_peak_4574
chr17	15989590	15990085	496	6.67	3.98435	3.35036	1.54638	6_CON_40_4_H3K27me3_macs3_peak_4575
chr17	15991079	15991699	621	6.23	3.55994	3.11934	1.21603	6_CON_40_4_H3K27me3_macs3_peak_4576
chr17	15992259	15992757	499	6.67	4.96826	4.00143	2.38162	6_CON_40_4_H3K27me3_macs3_peak_4577
chr17	16539653	16539961	309	5	3.44481	3.14522	1.0885	6_CON_40_4_H3K27me3_macs3_peak_4578
chr17	16906938	16907376	439	5.47	3.64531	3.24615	1.26189	6_CON_40_4_H3K27me3_macs3_peak_4579
chr17	17753419	17753598	180	6.46	4.18337	3.51924	1.7212	6_CON_40_4_H3K27me3_macs3_peak_4580
chr17	17754725	17755706	982	6.93	4.22213	3.46143	1.74737	6_CON_40_4_H3K27me3_macs3_peak_4581
chr17	17760452	17760722	271	5.82	3.42997	3.07985	1.10498	6_CON_40_4_H3K27me3_macs3_peak_4582
chr17	17763550	17763807	258	6.06	4.39581	3.68432	1.88375	6_CON_40_4_H3K27me3_macs3_peak_4583
chr17	17765058	17765535	478	5.57	3.9587	3.44351	1.50408	6_CON_40_4_H3K27me3_macs3_peak_4584
chr17	17766269	17766676	408	5.96	4.00405	3.45049	1.54855	6_CON_40_4_H3K27me3_macs3_peak_4585
chr17	17782148	17782531	384	6.32	4.04039	3.4313	1.59063	6_CON_40_4_H3K27me3_macs3_peak_4586
chr17	17904069	17904726	658	6.02	3.53216	3.1345	1.16794	6_CON_40_4_H3K27me3_macs3_peak_4587
chr17	19581333	19581862	530	5.46	3.86	3.38845	1.41958	6_CON_40_4_H3K27me3_macs3_peak_4588
chr17	19862719	19863127	409	5.12	3.52174	3.18769	1.16789	6_CON_40_4_H3K27me3_macs3_peak_4589
chr17	21002997	21003622	626	5.26	3.65495	3.26686	1.26626	6_CON_40_4_H3K27me3_macs3_peak_4590
chr17	21202543	21202722	180	5.66	3.54781	3.16859	1.21413	6_CON_40_4_H3K27me3_macs3_peak_4591
chr17	21697981	21698545	565	6.2	4.47687	3.72758	1.9575	6_CON_40_4_H3K27me3_macs3_peak_4592
chr17	21702055	21702586	532	5.56	3.6293	3.22946	1.27139	6_CON_40_4_H3K27me3_macs3_peak_4593
chr17	21706459	21706638	180	5.45	3.79339	3.34547	1.3942	6_CON_40_4_H3K27me3_macs3_peak_4594
chr17	23621796	23622175	380	6	3.40492	3.05078	1.0885	6_CON_40_4_H3K27me3_macs3_peak_4595
chr17	23692404	23692601	198	8.43	6.10473	4.50432	3.41885	6_CON_40_4_H3K27me3_macs3_peak_4596
chr17	23742608	23742878	271	13.06	7.12224	4.35178	4.34433	6_CON_40_4_H3K27me3_macs3_peak_4597
chr17	23832494	23833097	604	8.56	5.04232	3.81945	2.44624	6_CON_40_4_H3K27me3_macs3_peak_4598
chr17	23988305	23988820	516	7.29	3.5752	3.03841	1.24459	6_CON_40_4_H3K27me3_macs3_peak_4599
chr17	24017544	24018139	596	7	3.76045	3.18606	1.37709	6_CON_40_4_H3K27me3_macs3_peak_4600
chr17	24018660	24018952	293	6.48	3.74427	3.2288	1.38347	6_CON_40_4_H3K27me3_macs3_peak_4601
chr17	24750416	24755243	4828	12.86	8.16011	4.91905	5.33662	6_CON_40_4_H3K27me3_macs3_peak_4602
chr17	24762053	24762430	378	7	3.86859	3.26471	1.45201	6_CON_40_4_H3K27me3_macs3_peak_4603
chr17	24768133	24768909	777	7.85	4.14997	3.34785	1.68573	6_CON_40_4_H3K27me3_macs3_peak_4604
chr17	24785107	24787394	2288	6.41	4.33551	3.60264	1.88405	6_CON_40_4_H3K27me3_macs3_peak_4605
chr17	24788059	24788465	407	6.74	3.95972	3.34781	1.52423	6_CON_40_4_H3K27me3_macs3_peak_4606
chr17	24788999	24790231	1233	6.62	4.0045	3.38321	1.56181	6_CON_40_4_H3K27me3_macs3_peak_4607
chr17	24798371	24798720	350	6.62	3.87931	3.30705	1.45364	6_CON_40_4_H3K27me3_macs3_peak_4608
chr17	24804766	24805279	514	7.12	3.79398	3.19529	1.39409	6_CON_40_4_H3K27me3_macs3_peak_4609
chr17	24805899	24808134	2236	7.99	5.02514	3.86659	2.45567	6_CON_40_4_H3K27me3_macs3_peak_4610
chr17	24812077	24814269	2193	7.36	4.83982	3.82014	2.30916	6_CON_40_4_H3K27me3_macs3_peak_4611
chr17	24819789	24820884	1096	5.79	3.89464	3.37802	1.49658	6_CON_40_4_H3K27me3_macs3_peak_4612
chr17	24822856	24825228	2373	5.63	3.62322	3.21663	1.29808	6_CON_40_4_H3K27me3_macs3_peak_4613
chr17	24829434	24830549	1116	6.87	4.26527	3.52109	1.80268	6_CON_40_4_H3K27me3_macs3_peak_4614
chr17	24831097	24838130	7034	7.14	5.0291	3.96105	2.47387	6_CON_40_4_H3K27me3_macs3_peak_4615
chr17	25120324	25120771	448	6	3.22389	2.92875	1.01754	6_CON_40_4_H3K27me3_macs3_peak_4616
chr17	25178119	25178562	444	7	3.38477	2.94543	1.10097	6_CON_40_4_H3K27me3_macs3_peak_4617
chr17	25277815	25278351	537	7.03	4.39491	3.58857	1.89079	6_CON_40_4_H3K27me3_macs3_peak_4618
chr17	25279588	25279767	180	6.12	3.42758	3.05365	1.14382	6_CON_40_4_H3K27me3_macs3_peak_4619
chr17	25305705	25306078	374	6.72	3.52306	3.05768	1.20143	6_CON_40_4_H3K27me3_macs3_peak_4620
chr17	25336196	25336431	236	6.92	3.79882	3.22554	1.39916	6_CON_40_4_H3K27me3_macs3_peak_4621
chr17	25446813	25448065	1253	8.71	4.559	3.47608	2.0342	6_CON_40_4_H3K27me3_macs3_peak_4622
chr17	25451340	25451519	180	7.62	3.66434	3.06333	1.28025	6_CON_40_4_H3K27me3_macs3_peak_4623
chr17	25496376	25497939	1564	9.56	5.56976	3.96766	2.94779	6_CON_40_4_H3K27me3_macs3_peak_4624
chr17	25704376	25704770	395	6	3.5504	3.14843	1.18658	6_CON_40_4_H3K27me3_macs3_peak_4625
chr17	25716763	25717288	526	9.27	4.84662	3.59141	2.30162	6_CON_40_4_H3K27me3_macs3_peak_4626
chr17	25761387	25762656	1270	7.12	4.30066	3.52128	1.83097	6_CON_40_4_H3K27me3_macs3_peak_4627
chr17	25766817	25769296	2480	8.27	4.57531	3.55857	2.07442	6_CON_40_4_H3K27me3_macs3_peak_4628
chr17	25950307	25953055	2749	9.85	5.67425	4.00059	3.03585	6_CON_40_4_H3K27me3_macs3_peak_4629
chr17	26114749	26115949	1201	8.91	5.03541	3.74149	2.46919	6_CON_40_4_H3K27me3_macs3_peak_4630
chr17	26343584	26343861	278	6.17	4.33456	3.64519	1.85111	6_CON_40_4_H3K27me3_macs3_peak_4631
chr17	26549009	26549225	217	8.99	4.75389	3.5707	2.2121	6_CON_40_4_H3K27me3_macs3_peak_4632
chr17	26667298	26667936	639	7.08	4.31051	3.53648	1.81485	6_CON_40_4_H3K27me3_macs3_peak_4633
chr17	26735751	26736251	501	5.08	3.2765	3.02789	1.04487	6_CON_40_4_H3K27me3_macs3_peak_4634
chr17	26819195	26819560	366	7.62	3.82509	3.16534	1.41298	6_CON_40_4_H3K27me3_macs3_peak_4635
chr17	26821314	26822876	1563	6.98	4.45584	3.63588	1.94893	6_CON_40_4_H3K27me3_macs3_peak_4636
chr17	26823648	26827244	3597	8.42	5.81799	4.30865	3.15498	6_CON_40_4_H3K27me3_macs3_peak_4637
chr17	26827988	26828599	612	9.32	5.22989	3.83575	2.63151	6_CON_40_4_H3K27me3_macs3_peak_4638
chr17	26829147	26829577	431	7.63	4.44626	3.56033	1.93875	6_CON_40_4_H3K27me3_macs3_peak_4639
chr17	26830166	26830402	237	7.1	3.92738	3.2804	1.52196	6_CON_40_4_H3K27me3_macs3_peak_4640
chr17	26831828	26861365	29538	17.19	13.6833	7.01759	10.4976	6_CON_40_4_H3K27me3_macs3_peak_4641
chr17	26862010	26862379	370	10.01	5.97535	4.16967	3.31928	6_CON_40_4_H3K27me3_macs3_peak_4642
chr17	26863919	26864127	209	7.7	4.34544	3.4936	1.84219	6_CON_40_4_H3K27me3_macs3_peak_4643
chr17	26864765	26865028	264	7.03	3.52708	3.03588	1.16758	6_CON_40_4_H3K27me3_macs3_peak_4644
chr17	26866221	26866776	556	6	3.40376	3.04999	1.0872	6_CON_40_4_H3K27me3_macs3_peak_4645
chr17	26868429	26868941	513	7.53	4.0785	3.32181	1.64465	6_CON_40_4_H3K27me3_macs3_peak_4646
chr17	26872452	26873026	575	8.88	5.67448	4.16994	3.01184	6_CON_40_4_H3K27me3_macs3_peak_4647
chr17	27056446	27058594	2149	10.84	6.25713	4.20391	3.5618	6_CON_40_4_H3K27me3_macs3_peak_4648
chr17	28036070	28036336	267	7.42	3.72038	3.11912	1.34683	6_CON_40_4_H3K27me3_macs3_peak_4649
chr17	28142203	28143492	1290	9.72	5.29063	3.78602	2.71683	6_CON_40_4_H3K27me3_macs3_peak_4650
chr17	28144289	28145041	753	7.53	3.93078	3.23989	1.51726	6_CON_40_4_H3K27me3_macs3_peak_4651
chr17	28158069	28158985	917	8.44	4.61536	3.55865	2.09097	6_CON_40_4_H3K27me3_macs3_peak_4652
chr17	28160525	28161402	878	9.08	3.89126	3.04557	1.48228	6_CON_40_4_H3K27me3_macs3_peak_4653
chr17	28362729	28365621	2893	12.29	7.38737	4.56787	4.62033	6_CON_40_4_H3K27me3_macs3_peak_4654
chr17	28769085	28769977	893	7.64	3.79802	3.14878	1.3965	6_CON_40_4_H3K27me3_macs3_peak_4655
chr17	29235249	29235932	684	8.2	4.21803	3.35037	1.75785	6_CON_40_4_H3K27me3_macs3_peak_4656
chr17	29237041	29238541	1501	8.16	4.44462	3.48693	1.93199	6_CON_40_4_H3K27me3_macs3_peak_4657
chr17	29808710	29809345	636	6.39	3.71569	3.21992	1.34862	6_CON_40_4_H3K27me3_macs3_peak_4658
chr17	31057472	31058873	1402	7.43	4.25928	3.4556	1.78244	6_CON_40_4_H3K27me3_macs3_peak_4659
chr17	31127934	31128871	938	6.2	3.73442	3.25161	1.33363	6_CON_40_4_H3K27me3_macs3_peak_4660
chr17	31133979	31134526	548	6.55	3.38838	2.98817	1.09645	6_CON_40_4_H3K27me3_macs3_peak_4661
chr17	31677767	31678030	264	8.53	3.37076	2.78773	1.0898	6_CON_40_4_H3K27me3_macs3_peak_4662
chr17	31759619	31760548	930	7.41	4.15331	3.40304	1.67828	6_CON_40_4_H3K27me3_macs3_peak_4663
chr17	31762130	31762618	489	9.03	4.30051	3.30369	1.8199	6_CON_40_4_H3K27me3_macs3_peak_4664
chr17	31764299	31764773	475	7.66	4.24565	3.43235	1.75362	6_CON_40_4_H3K27me3_macs3_peak_4665
chr17	31769718	31769897	180	7	3.49987	3.02131	1.1693	6_CON_40_4_H3K27me3_macs3_peak_4666
chr17	31772893	31773481	589	7.46	3.72525	3.11923	1.34404	6_CON_40_4_H3K27me3_macs3_peak_4667
chr17	32395260	32399128	3869	12.39	8.38357	5.16327	5.53026	6_CON_40_4_H3K27me3_macs3_peak_4668
chr17	32455362	32455753	392	6.25	3.40485	3.02606	1.14422	6_CON_40_4_H3K27me3_macs3_peak_4669
chr17	32567827	32568200	374	5.1	3.43603	3.13297	1.12619	6_CON_40_4_H3K27me3_macs3_peak_4670
chr17	32722834	32723182	349	5.63	3.59575	3.2035	1.25248	6_CON_40_4_H3K27me3_macs3_peak_4671
chr17	32987428	32988023	596	6.56	3.982	3.3783	1.55113	6_CON_40_4_H3K27me3_macs3_peak_4672
chr17	33037729	33038025	297	5.28	3.45879	3.13191	1.19553	6_CON_40_4_H3K27me3_macs3_peak_4673
chr17	33039938	33040334	397	6.12	3.7952	3.2998	1.38877	6_CON_40_4_H3K27me3_macs3_peak_4674
chr17	33063874	33064395	522	6	3.93906	3.40738	1.51374	6_CON_40_4_H3K27me3_macs3_peak_4675
chr17	33071966	33072829	864	6.22	4.04112	3.43475	1.63179	6_CON_40_4_H3K27me3_macs3_peak_4676
chr17	33264615	33265248	634	6.22	4.13228	3.49863	1.69263	6_CON_40_4_H3K27me3_macs3_peak_4677
chr17	33268232	33268795	564	5.99	3.97235	3.42082	1.53315	6_CON_40_4_H3K27me3_macs3_peak_4678
chr17	33398430	33398972	543	5.68	3.98659	3.44642	1.56256	6_CON_40_4_H3K27me3_macs3_peak_4679
chr17	33401233	33402435	1203	5.15	3.55341	3.20703	1.18768	6_CON_40_4_H3K27me3_macs3_peak_4680
chr17	33448096	33448275	180	5.37	3.64968	3.25648	1.31273	6_CON_40_4_H3K27me3_macs3_peak_4681
chr17	33766677	33767868	1192	6.91	4.54697	3.71246	2.01435	6_CON_40_4_H3K27me3_macs3_peak_4682
chr17	33769604	33770469	866	5.7	3.63767	3.22496	1.28066	6_CON_40_4_H3K27me3_macs3_peak_4683
chr17	33790141	33790359	219	7.73	5.12522	3.98398	2.51121	6_CON_40_4_H3K27me3_macs3_peak_4684
chr17	33791611	33792946	1336	6.99	4.43582	3.62293	1.92961	6_CON_40_4_H3K27me3_macs3_peak_4685
chr17	33800394	33800811	418	6.14	3.51865	3.11341	1.1645	6_CON_40_4_H3K27me3_macs3_peak_4686
chr17	33804010	33804886	877	7.76	3.74591	3.10088	1.35782	6_CON_40_4_H3K27me3_macs3_peak_4687
chr17	33808076	33808383	308	7.39	4.22511	3.43639	1.78428	6_CON_40_4_H3K27me3_macs3_peak_4688
chr17	33977793	33978191	399	7.45	3.47652	2.96034	1.15086	6_CON_40_4_H3K27me3_macs3_peak_4689
chr17	34007227	34007406	180	6.43	3.81277	3.28104	1.39875	6_CON_40_4_H3K27me3_macs3_peak_4690
chr17	34150769	34151243	475	6.4	3.67622	3.19329	1.30377	6_CON_40_4_H3K27me3_macs3_peak_4691
chr17	34179874	34180165	292	6	3.52214	3.12954	1.16017	6_CON_40_4_H3K27me3_macs3_peak_4692
chr17	34264582	34265052	471	8.35	4.73155	3.65404	2.18037	6_CON_40_4_H3K27me3_macs3_peak_4693
chr17	34336095	34336275	181	8.57	5.84116	4.32621	3.16615	6_CON_40_4_H3K27me3_macs3_peak_4694
chr17	34395812	34396227	416	6	3.34191	3.0083	1.06265	6_CON_40_4_H3K27me3_macs3_peak_4695
chr17	34406325	34406504	180	7.37	4.24034	3.46008	1.7662	6_CON_40_4_H3K27me3_macs3_peak_4696
chr17	34408538	34409865	1328	7.09	4.30334	3.52886	1.81372	6_CON_40_4_H3K27me3_macs3_peak_4697
chr17	34459818	34459997	180	6.98	3.85449	3.25055	1.45205	6_CON_40_4_H3K27me3_macs3_peak_4698
chr17	34670012	34673513	3502	13.26	8.84304	5.25427	5.97058	6_CON_40_4_H3K27me3_macs3_peak_4699
chr17	34968812	34969099	288	6.75	3.81069	3.24731	1.42342	6_CON_40_4_H3K27me3_macs3_peak_4700
chr17	35204415	35205321	907	7.78	4.38694	3.5062	1.87837	6_CON_40_4_H3K27me3_macs3_peak_4701
chr17	35306956	35307262	307	7.24	3.83883	3.21753	1.41742	6_CON_40_4_H3K27me3_macs3_peak_4702
chr17	35308358	35308804	447	6.18	3.41032	3.03602	1.14321	6_CON_40_4_H3K27me3_macs3_peak_4703
chr17	35310869	35311330	462	6	3.61693	3.19275	1.25168	6_CON_40_4_H3K27me3_macs3_peak_4704
chr17	35313517	35313696	180	6.41	4.06794	3.42547	1.65712	6_CON_40_4_H3K27me3_macs3_peak_4705
chr17	35317071	35318002	932	6.82	4.39492	3.61729	1.89793	6_CON_40_4_H3K27me3_macs3_peak_4706
chr17	35318574	35320116	1543	7.71	4.953	3.86936	2.38107	6_CON_40_4_H3K27me3_macs3_peak_4707
chr17	35320621	35322073	1453	10.71	5.56917	3.79493	2.96232	6_CON_40_4_H3K27me3_macs3_peak_4708
chr17	35328683	35329245	563	6.21	3.65549	3.19855	1.27221	6_CON_40_4_H3K27me3_macs3_peak_4709
chr17	35339296	35339806	511	5.37	3.75376	3.3248	1.34778	6_CON_40_4_H3K27me3_macs3_peak_4710
chr17	35341242	35343815	2574	11.69	7.59029	4.78069	4.81722	6_CON_40_4_H3K27me3_macs3_peak_4711
chr17	35949285	35950238	954	6.1	4.44569	3.70503	1.94146	6_CON_40_4_H3K27me3_macs3_peak_4712
chr17	36084295	36084558	264	8.12	5.36763	4.07639	2.74249	6_CON_40_4_H3K27me3_macs3_peak_4713
chr17	36085451	36085821	371	7.99	5.3639	4.1031	2.74083	6_CON_40_4_H3K27me3_macs3_peak_4714
chr17	36086435	36086679	245	5.9	3.96085	3.42795	1.54471	6_CON_40_4_H3K27me3_macs3_peak_4715
chr17	36131170	36131734	565	8.67	5.11393	3.85218	2.53889	6_CON_40_4_H3K27me3_macs3_peak_4716
chr17	36133802	36134356	555	8.43	4.6737	3.60447	2.14171	6_CON_40_4_H3K27me3_macs3_peak_4717
chr17	36136484	36136663	180	7.33	3.98789	3.29571	1.5492	6_CON_40_4_H3K27me3_macs3_peak_4718
chr17	36137769	36139695	1927	9.13	6.76103	4.74543	4.05547	6_CON_40_4_H3K27me3_macs3_peak_4719
chr17	36140328	36140667	340	6.18	3.79449	3.29318	1.38118	6_CON_40_4_H3K27me3_macs3_peak_4720
chr17	36141276	36148207	6932	12	8.11602	4.94297	5.31281	6_CON_40_4_H3K27me3_macs3_peak_4721
chr17	36149227	36149613	387	6.78	4.08684	3.41947	1.63654	6_CON_40_4_H3K27me3_macs3_peak_4722
chr17	36150195	36150493	299	8.78	6.34181	4.61329	3.61627	6_CON_40_4_H3K27me3_macs3_peak_4723
chr17	36151473	36152923	1451	8.13	4.51122	3.54406	2.0017	6_CON_40_4_H3K27me3_macs3_peak_4724
chr17	36154894	36173231	18338	13.74	10.4854	5.81025	7.52154	6_CON_40_4_H3K27me3_macs3_peak_4725
chr17	36173843	36174767	925	5.18	3.52575	3.18697	1.18375	6_CON_40_4_H3K27me3_macs3_peak_4726
chr17	36177234	36184801	7568	9.26	6.50302	4.56684	3.78776	6_CON_40_4_H3K27me3_macs3_peak_4727
chr17	36187749	36190458	2710	9.05	5.4816	4.02044	2.85273	6_CON_40_4_H3K27me3_macs3_peak_4728
chr17	36192208	36192778	571	7.95	5.03284	3.8978	2.43989	6_CON_40_4_H3K27me3_macs3_peak_4729
chr17	36196148	36196628	481	6.54	3.64086	3.15604	1.3097	6_CON_40_4_H3K27me3_macs3_peak_4730
chr17	36199599	36200010	412	8.94	5.38446	3.97926	2.77501	6_CON_40_4_H3K27me3_macs3_peak_4731
chr17	36202256	36203855	1600	7.57	4.56841	3.62722	2.06818	6_CON_40_4_H3K27me3_macs3_peak_4732
chr17	36204710	36207122	2413	9.38	5.41483	3.90809	2.81034	6_CON_40_4_H3K27me3_macs3_peak_4733
chr17	36207942	36208219	278	8.23	4.31766	3.39099	1.84311	6_CON_40_4_H3K27me3_macs3_peak_4734
chr17	36209240	36209838	599	6.94	4.27249	3.52106	1.78702	6_CON_40_4_H3K27me3_macs3_peak_4735
chr17	36211284	36211889	606	6	3.41932	3.06046	1.09118	6_CON_40_4_H3K27me3_macs3_peak_4736
chr17	36212615	36212923	309	7.87	3.9404	3.20995	1.53104	6_CON_40_4_H3K27me3_macs3_peak_4737
chr17	36213923	36222559	8637	10.65	6.76336	4.47079	4.04676	6_CON_40_4_H3K27me3_macs3_peak_4738
chr17	36223219	36226012	2794	9.8	6.28361	4.3648	3.6054	6_CON_40_4_H3K27me3_macs3_peak_4739
chr17	36228100	36229220	1121	9.26	6.48765	4.55855	3.7715	6_CON_40_4_H3K27me3_macs3_peak_4740
chr17	36229817	36230195	379	6.25	3.74773	3.24609	1.36656	6_CON_40_4_H3K27me3_macs3_peak_4741
chr17	36233432	36234342	911	8.01	4.40569	3.48803	1.90437	6_CON_40_4_H3K27me3_macs3_peak_4742
chr17	36235141	36235553	413	8.83	4.31241	3.321	1.83271	6_CON_40_4_H3K27me3_macs3_peak_4743
chr17	36236764	36237839	1076	10.26	5.41674	3.78311	2.83095	6_CON_40_4_H3K27me3_macs3_peak_4744
chr17	36241716	36242723	1008	7.28	4.79795	3.81527	2.25858	6_CON_40_4_H3K27me3_macs3_peak_4745
chr17	36248689	36250547	1859	7.12	4.24096	3.47849	1.78145	6_CON_40_4_H3K27me3_macs3_peak_4746
chr17	36298391	36298570	180	5.93	4.17692	3.55724	1.70736	6_CON_40_4_H3K27me3_macs3_peak_4747
chr17	36300806	36301438	633	5.51	3.64973	3.24664	1.29317	6_CON_40_4_H3K27me3_macs3_peak_4748
chr17	36304451	36304932	482	5.5	3.87683	3.39197	1.45616	6_CON_40_4_H3K27me3_macs3_peak_4749
chr17	36333685	36334875	1191	5.23	3.59436	3.22904	1.24085	6_CON_40_4_H3K27me3_macs3_peak_4750
chr17	36803126	36803369	244	6.32	4.61871	3.80263	2.08091	6_CON_40_4_H3K27me3_macs3_peak_4751
chr17	36818645	36819039	395	5.51	3.58508	3.20433	1.26764	6_CON_40_4_H3K27me3_macs3_peak_4752
chr17	36832030	36832209	180	7.72	5.28892	4.07608	2.67621	6_CON_40_4_H3K27me3_macs3_peak_4753
chr17	36908138	36908789	652	6.43	4.3403	3.62548	1.85476	6_CON_40_4_H3K27me3_macs3_peak_4754
chr17	36924741	36925025	285	5	3.27852	3.03504	1.04785	6_CON_40_4_H3K27me3_macs3_peak_4755
chr17	36943093	36943396	304	6.68	3.74274	3.20931	1.35524	6_CON_40_4_H3K27me3_macs3_peak_4756
chr17	36988308	36989200	893	8.08	4.62698	3.60563	2.0957	6_CON_40_4_H3K27me3_macs3_peak_4757
chr17	37188458	37188667	210	5	3.41217	3.1236	1.07979	6_CON_40_4_H3K27me3_macs3_peak_4758
chr17	37196213	37197705	1493	7.07	4.6218	3.7284	2.10768	6_CON_40_4_H3K27me3_macs3_peak_4759
chr17	37198349	37198811	463	5.33	3.50277	3.16158	1.21612	6_CON_40_4_H3K27me3_macs3_peak_4760
chr17	37211017	37211884	868	9.53	4.91704	3.60435	2.34257	6_CON_40_4_H3K27me3_macs3_peak_4761
chr17	37257090	37257269	180	5.94	4.08255	3.49202	1.6455	6_CON_40_4_H3K27me3_macs3_peak_4762
chr17	39012502	39012681	180	6.4	4.63804	3.82033	2.08669	6_CON_40_4_H3K27me3_macs3_peak_4763
chr17	41506592	41506977	386	5.61	3.87805	3.39123	1.47291	6_CON_40_4_H3K27me3_macs3_peak_4764
chr17	41913830	41914167	338	5	3.44481	3.14522	1.0885	6_CON_40_4_H3K27me3_macs3_peak_4765
chr17	42316946	42317273	328	6.77	3.8459	3.26875	1.45438	6_CON_40_4_H3K27me3_macs3_peak_4766
chr17	42546767	42547223	457	5	3.33309	3.07124	1.05869	6_CON_40_4_H3K27me3_macs3_peak_4767
chr17	43354673	43355291	619	5.12	3.3567	3.07919	1.09655	6_CON_40_4_H3K27me3_macs3_peak_4768
chr17	43466547	43466748	202	5.37	3.77133	3.33196	1.36212	6_CON_40_4_H3K27me3_macs3_peak_4769
chr17	43628775	43630105	1331	8.73	4.49089	3.44131	1.98856	6_CON_40_4_H3K27me3_macs3_peak_4770
chr17	44142042	44142289	248	6.32	4.03432	3.43853	1.5785	6_CON_40_4_H3K27me3_macs3_peak_4771
chr17	44290012	44290191	180	5.35	3.57945	3.21126	1.26838	6_CON_40_4_H3K27me3_macs3_peak_4772
chr17	44739225	44739721	497	7.49	4.45201	3.58235	1.95471	6_CON_40_4_H3K27me3_macs3_peak_4773
chr17	45276818	45277295	478	6	3.43798	3.07301	1.09449	6_CON_40_4_H3K27me3_macs3_peak_4774
chr17	45529619	45530328	710	7.91	3.60976	2.99878	1.26455	6_CON_40_4_H3K27me3_macs3_peak_4775
chr17	45532388	45533054	667	7.91	4.3769	3.47671	1.88641	6_CON_40_4_H3K27me3_macs3_peak_4776
chr17	45535193	45535372	180	10.15	4.51921	3.29939	1.99559	6_CON_40_4_H3K27me3_macs3_peak_4777
chr17	45535970	45536947	978	9.28	5.78207	4.16491	3.12055	6_CON_40_4_H3K27me3_macs3_peak_4778
chr17	45544650	45545498	849	7.01	3.58716	3.07724	1.22384	6_CON_40_4_H3K27me3_macs3_peak_4779
chr17	46292492	46293814	1323	7.46	4.1908	3.41079	1.73327	6_CON_40_4_H3K27me3_macs3_peak_4780
chr17	46294669	46297553	2885	8.65	4.54225	3.49209	2.02637	6_CON_40_4_H3K27me3_macs3_peak_4781
chr17	47018584	47019660	1077	6.67	4.32289	3.58296	1.84774	6_CON_40_4_H3K27me3_macs3_peak_4782
chr17	47021092	47022513	1422	6.42	4.33953	3.61802	1.86959	6_CON_40_4_H3K27me3_macs3_peak_4783
chr17	47366398	47366755	358	6	3.79629	3.31271	1.38848	6_CON_40_4_H3K27me3_macs3_peak_4784
chr17	47400484	47400851	368	7.47	4.47291	3.59702	1.95339	6_CON_40_4_H3K27me3_macs3_peak_4785
chr17	47406624	47407033	410	6.83	4.27968	3.54581	1.78305	6_CON_40_4_H3K27me3_macs3_peak_4786
chr17	47409631	47410728	1098	8.22	4.79673	3.70238	2.24223	6_CON_40_4_H3K27me3_macs3_peak_4787
chr17	47436210	47437801	1592	9.42	5.43025	3.92283	2.83996	6_CON_40_4_H3K27me3_macs3_peak_4788
chr17	47438436	47438629	194	7.21	3.85111	3.22817	1.42676	6_CON_40_4_H3K27me3_macs3_peak_4789
chr17	47833904	47834813	910	8.34	4.33022	3.39498	1.84906	6_CON_40_4_H3K27me3_macs3_peak_4790
chr17	48048723	48049389	667	8.32	3.91065	3.14743	1.47592	6_CON_40_4_H3K27me3_macs3_peak_4791
chr17	48056736	48057707	972	7.97	4.43353	3.51254	1.93713	6_CON_40_4_H3K27me3_macs3_peak_4792
chr17	48058278	48058577	300	7	3.68212	3.14153	1.2878	6_CON_40_4_H3K27me3_macs3_peak_4793
chr17	48082167	48082645	479	6.07	4.23163	3.57961	1.77505	6_CON_40_4_H3K27me3_macs3_peak_4794
chr17	48094203	48100645	6443	12.1	7.39146	4.61024	4.61919	6_CON_40_4_H3K27me3_macs3_peak_4795
chr17	50190506	50191547	1042	6.29	3.75548	3.25721	1.35517	6_CON_40_4_H3K27me3_macs3_peak_4796
chr17	50542949	50543414	466	5.03	3.47307	3.16178	1.11104	6_CON_40_4_H3K27me3_macs3_peak_4797
chr17	50710229	50710429	201	8.01	5.81253	4.38321	3.14388	6_CON_40_4_H3K27me3_macs3_peak_4798
chr17	50875340	50875519	180	5.85	4.16682	3.55847	1.6957	6_CON_40_4_H3K27me3_macs3_peak_4799
chr17	51831780	51831998	219	7.67	3.92823	3.22274	1.50611	6_CON_40_4_H3K27me3_macs3_peak_4800
chr17	51833524	51834164	641	6.62	4.35614	3.61552	1.86638	6_CON_40_4_H3K27me3_macs3_peak_4801
chr17	52099785	52100021	237	5.11	3.54423	3.20347	1.16779	6_CON_40_4_H3K27me3_macs3_peak_4802
chr17	52564245	52564424	180	6.02	4.3562	3.66453	1.84216	6_CON_40_4_H3K27me3_macs3_peak_4803
chr17	52602136	52603144	1009	8.39	4.60778	3.55928	2.10116	6_CON_40_4_H3K27me3_macs3_peak_4804
chr17	53443230	53443409	180	6.66	4.8195	3.91394	2.25296	6_CON_40_4_H3K27me3_macs3_peak_4805
chr17	53953230	53953434	205	6.87	4.17934	3.47735	1.69647	6_CON_40_4_H3K27me3_macs3_peak_4806
chr17	54609311	54609551	241	5.05	3.48567	3.16916	1.12109	6_CON_40_4_H3K27me3_macs3_peak_4807
chr17	55354320	55354499	180	6.07	4.29488	3.62409	1.80885	6_CON_40_4_H3K27me3_macs3_peak_4808
chr17	55424000	55424302	303	5	3.44481	3.14522	1.0885	6_CON_40_4_H3K27me3_macs3_peak_4809
chr17	55445191	55446123	933	7.25	4.51093	3.63792	2.01787	6_CON_40_4_H3K27me3_macs3_peak_4810
chr17	55714590	55715657	1068	6.1	4.42174	3.69007	1.9244	6_CON_40_4_H3K27me3_macs3_peak_4811
chr17	55729566	55729865	300	6.33	4.29998	3.59977	1.80389	6_CON_40_4_H3K27me3_macs3_peak_4812
chr17	55885681	55887509	1829	6.28	4.56987	3.76719	2.05148	6_CON_40_4_H3K27me3_macs3_peak_4813
chr17	55888147	55889062	916	5.64	3.75322	3.30266	1.36488	6_CON_40_4_H3K27me3_macs3_peak_4814
chr17	56120183	56121412	1230	8.55	4.80062	3.66503	2.23845	6_CON_40_4_H3K27me3_macs3_peak_4815
chr17	56157826	56158281	456	9.43	5.30929	3.86649	2.70676	6_CON_40_4_H3K27me3_macs3_peak_4816
chr17	56732191	56732649	459	8.13	4.46329	3.51015	1.94272	6_CON_40_4_H3K27me3_macs3_peak_4817
chr17	56733234	56734017	784	10.09	5.45153	3.81656	2.8306	6_CON_40_4_H3K27me3_macs3_peak_4818
chr17	56750898	56752683	1786	7.72	4.57529	3.61462	2.0757	6_CON_40_4_H3K27me3_macs3_peak_4819
chr17	56754443	56757265	2823	8.99	4.65823	3.50292	2.12684	6_CON_40_4_H3K27me3_macs3_peak_4820
chr17	56838005	56838184	180	7.39	3.6811	3.09717	1.30731	6_CON_40_4_H3K27me3_macs3_peak_4821
chr17	56938775	56939399	625	6.36	3.909	3.34958	1.50642	6_CON_40_4_H3K27me3_macs3_peak_4822
chr17	56940168	56940347	180	6.67	4.16832	3.48687	1.71173	6_CON_40_4_H3K27me3_macs3_peak_4823
chr17	56966676	56967500	825	6.14	4.19624	3.55433	1.75277	6_CON_40_4_H3K27me3_macs3_peak_4824
chr17	56968119	56969755	1637	6.09	4.31595	3.61027	1.89252	6_CON_40_4_H3K27me3_macs3_peak_4825
chr17	56970524	56970964	441	5.79	3.99875	3.44719	1.60072	6_CON_40_4_H3K27me3_macs3_peak_4826
chr17	57061224	57063656	2433	9.91	5.54459	3.91302	2.91761	6_CON_40_4_H3K27me3_macs3_peak_4827
chr17	57068450	57068774	325	6	3.59159	3.1761	1.21158	6_CON_40_4_H3K27me3_macs3_peak_4828
chr17	57148105	57149889	1785	7.96	3.97956	3.22704	1.56546	6_CON_40_4_H3K27me3_macs3_peak_4829
chr17	57160536	57160973	438	6	3.6035	3.18388	1.23311	6_CON_40_4_H3K27me3_macs3_peak_4830
chr17	57274993	57275513	521	6.94	3.67528	3.1423	1.28949	6_CON_40_4_H3K27me3_macs3_peak_4831
chr17	57510638	57510817	180	6.11	4.38718	3.67715	1.89086	6_CON_40_4_H3K27me3_macs3_peak_4832
chr17	58978602	58978971	370	5.43	3.76782	3.33001	1.36133	6_CON_40_4_H3K27me3_macs3_peak_4833
chr17	59024108	59024465	358	5	3.2842	3.03883	1.04985	6_CON_40_4_H3K27me3_macs3_peak_4834
chr17	59593080	59593259	180	6.09	4.43457	3.71305	1.90529	6_CON_40_4_H3K27me3_macs3_peak_4835
chr17	61681478	61681801	324	5	3.30879	3.05515	1.05221	6_CON_40_4_H3K27me3_macs3_peak_4836
chr17	62544696	62544875	180	5	3.25611	3.02008	1.03644	6_CON_40_4_H3K27me3_macs3_peak_4837
chr17	62654601	62654924	324	6.43	3.67576	3.18857	1.31161	6_CON_40_4_H3K27me3_macs3_peak_4838
chr17	62656754	62657321	568	6.94	4.24155	3.49407	1.78184	6_CON_40_4_H3K27me3_macs3_peak_4839
chr17	62658081	62658744	664	6.45	4.66006	3.83089	2.119	6_CON_40_4_H3K27me3_macs3_peak_4840
chr17	62660861	62661733	873	6.51	4.852	3.93737	2.27278	6_CON_40_4_H3K27me3_macs3_peak_4841
chr17	62662314	62663622	1309	6.31	4.35565	3.6355	1.86101	6_CON_40_4_H3K27me3_macs3_peak_4842
chr17	62665101	62665930	830	6.42	4.09495	3.46588	1.6403	6_CON_40_4_H3K27me3_macs3_peak_4843
chr17	62739125	62739304	180	5.22	3.64714	3.2624	1.2527	6_CON_40_4_H3K27me3_macs3_peak_4844
chr17	62870536	62871067	532	6.43	4.74358	3.87649	2.19304	6_CON_40_4_H3K27me3_macs3_peak_4845
chr17	62871931	62872110	180	6.01	3.39825	3.04477	1.09306	6_CON_40_4_H3K27me3_macs3_peak_4846
chr17	62873893	62882160	8268	11.2	9.21958	5.61435	6.36687	6_CON_40_4_H3K27me3_macs3_peak_4847
chr17	62885564	62886129	566	6.51	4.39195	3.65384	1.88818	6_CON_40_4_H3K27me3_macs3_peak_4848
chr17	62886671	62889622	2952	6.68	4.27917	3.53787	1.82873	6_CON_40_4_H3K27me3_macs3_peak_4849
chr17	63279013	63279269	257	5	3.33722	3.07403	1.06767	6_CON_40_4_H3K27me3_macs3_peak_4850
chr17	63281473	63283681	2209	7.71	5.34845	4.06952	2.7836	6_CON_40_4_H3K27me3_macs3_peak_4851
chr17	63286475	63286931	457	5.02	3.26896	3.02694	1.04774	6_CON_40_4_H3K27me3_macs3_peak_4852
chr17	63288192	63288655	464	7.37	4.5928	3.69043	2.06031	6_CON_40_4_H3K27me3_macs3_peak_4853
chr17	63291464	63291838	375	7.99	4.58524	3.59715	2.05794	6_CON_40_4_H3K27me3_macs3_peak_4854
chr17	63292725	63293307	583	5.31	3.38907	3.08695	1.08684	6_CON_40_4_H3K27me3_macs3_peak_4855
chr17	63501457	63501936	480	6.01	4.03476	3.46017	1.60775	6_CON_40_4_H3K27me3_macs3_peak_4856
chr17	63610395	63610574	180	5.47	3.8772	3.3932	1.44449	6_CON_40_4_H3K27me3_macs3_peak_4857
chr17	64361095	64361481	387	5.93	3.93544	3.39977	1.55055	6_CON_40_4_H3K27me3_macs3_peak_4858
chr17	64362398	64362577	180	7.04	4.94059	3.94849	2.36737	6_CON_40_4_H3K27me3_macs3_peak_4859
chr17	64472759	64473025	267	5.29	3.45502	3.13295	1.15884	6_CON_40_4_H3K27me3_macs3_peak_4860
chr17	64481980	64482379	400	7.34	5.11882	4.03634	2.5148	6_CON_40_4_H3K27me3_macs3_peak_4861
chr17	64549175	64549590	416	7.11	3.98875	3.32527	1.54743	6_CON_40_4_H3K27me3_macs3_peak_4862
chr17	64680723	64680902	180	6.09	4.21815	3.57303	1.77146	6_CON_40_4_H3K27me3_macs3_peak_4863
chr17	69156814	69157506	693	6	3.56664	3.15894	1.21784	6_CON_40_4_H3K27me3_macs3_peak_4864
chr17	69399063	69399695	633	5	3.35138	3.08344	1.07544	6_CON_40_4_H3K27me3_macs3_peak_4865
chr17	69413592	69414297	706	5.13	3.34284	3.06907	1.10072	6_CON_40_4_H3K27me3_macs3_peak_4866
chr17	69440568	69441426	859	6.92	4.49208	3.66914	1.98687	6_CON_40_4_H3K27me3_macs3_peak_4867
chr17	69604859	69605038	180	6.63	3.98862	3.37797	1.5462	6_CON_40_4_H3K27me3_macs3_peak_4868
chr17	69667478	69667684	207	6.1	4.33138	3.64378	1.84247	6_CON_40_4_H3K27me3_macs3_peak_4869
chr17	69726403	69726657	255	6.43	3.97831	3.38397	1.54662	6_CON_40_4_H3K27me3_macs3_peak_4870
chr17	69873154	69873333	180	6.58	4.90919	3.96477	2.33168	6_CON_40_4_H3K27me3_macs3_peak_4871
chr17	69969989	69971990	2002	8	5.56206	4.15563	2.9688	6_CON_40_4_H3K27me3_macs3_peak_4872
chr17	70817445	70817728	284	5.89	3.73968	3.27574	1.35208	6_CON_40_4_H3K27me3_macs3_peak_4873
chr17	71550579	71550842	264	5.57	3.94795	3.43548	1.50318	6_CON_40_4_H3K27me3_macs3_peak_4874
chr17	72294770	72295080	311	6	3.2351	2.93632	1.02694	6_CON_40_4_H3K27me3_macs3_peak_4875
chr17	72765890	72766383	494	5.33	3.51546	3.17043	1.22752	6_CON_40_4_H3K27me3_macs3_peak_4876
chr17	74045175	74050002	4828	11.97	8.82413	5.39361	5.97068	6_CON_40_4_H3K27me3_macs3_peak_4877
chr17	74652110	74652370	261	5.21	3.48213	3.15636	1.18905	6_CON_40_4_H3K27me3_macs3_peak_4878
chr17	74837781	74838093	313	5	3.29247	3.04434	1.04785	6_CON_40_4_H3K27me3_macs3_peak_4879
chr17	75273397	75274036	640	5.99	4.03403	3.46209	1.60207	6_CON_40_4_H3K27me3_macs3_peak_4880
chr17	75645240	75645541	302	5.27	3.47661	3.14854	1.19794	6_CON_40_4_H3K27me3_macs3_peak_4881
chr17	75730814	75731032	219	5.76	3.72808	3.28105	1.33018	6_CON_40_4_H3K27me3_macs3_peak_4882
chr17	76169075	76169521	447	5	3.37207	3.09719	1.08804	6_CON_40_4_H3K27me3_macs3_peak_4883
chr17	76447631	76448060	430	5.51	3.81821	3.35808	1.41497	6_CON_40_4_H3K27me3_macs3_peak_4884
chr17	77900193	77900372	180	5.94	4.29585	3.6403	1.77444	6_CON_40_4_H3K27me3_macs3_peak_4885
chr17	79713550	79714956	1407	8.11	4.85027	3.75776	2.29566	6_CON_40_4_H3K27me3_macs3_peak_4886
chr17	80161718	80162282	565	6.81	4.01857	3.37346	1.56861	6_CON_40_4_H3K27me3_macs3_peak_4887
chr17	80530335	80530837	503	6	3.66466	3.22419	1.29675	6_CON_40_4_H3K27me3_macs3_peak_4888
chr17	80922802	80922981	180	6.68	4.31731	3.59051	1.80583	6_CON_40_4_H3K27me3_macs3_peak_4889
chr17	81119787	81119969	183	6.71	4.7551	3.85697	2.2281	6_CON_40_4_H3K27me3_macs3_peak_4890
chr17	81258092	81258405	314	5.44	3.79994	3.35061	1.39009	6_CON_40_4_H3K27me3_macs3_peak_4891
chr17	81427082	81427261	180	6.08	3.90412	3.36884	1.49322	6_CON_40_4_H3K27me3_macs3_peak_4892
chr17	81474356	81474682	327	5.2	3.55833	3.2073	1.21574	6_CON_40_4_H3K27me3_macs3_peak_4893
chr17	81489734	81490145	412	6.23	3.95482	3.39333	1.52929	6_CON_40_4_H3K27me3_macs3_peak_4894
chr17	81545404	81545738	335	5.47	3.60962	3.22337	1.29012	6_CON_40_4_H3K27me3_macs3_peak_4895
chr17	81670419	81672995	2577	8.59	4.85476	3.69558	2.30979	6_CON_40_4_H3K27me3_macs3_peak_4896
chr17	82945233	82945507	275	6.38	3.82263	3.29199	1.41641	6_CON_40_4_H3K27me3_macs3_peak_4897
chr17	82973560	82973808	249	6.88	5.09066	4.05511	2.48779	6_CON_40_4_H3K27me3_macs3_peak_4898
chr17	83629026	83632823	3798	11.86	8.63812	5.27088	5.79369	6_CON_40_4_H3K27me3_macs3_peak_4899
chr17	84675045	84675224	180	6.18	3.70642	3.23427	1.29948	6_CON_40_4_H3K27me3_macs3_peak_4900
chr17	85454460	85455696	1237	8.56	5.10558	3.82878	2.54226	6_CON_40_4_H3K27me3_macs3_peak_4901
chr17	85457650	85460663	3014	7.13	4.50646	3.64479	2.00777	6_CON_40_4_H3K27me3_macs3_peak_4902
chr17	85461275	85467310	6036	8.97	5.76074	4.15576	3.13089	6_CON_40_4_H3K27me3_macs3_peak_4903
chr17	85471314	85472055	742	6.23	3.43032	3.04562	1.11874	6_CON_40_4_H3K27me3_macs3_peak_4904
chr17	85472580	85473385	806	10.55	6.78027	4.59588	4.01358	6_CON_40_4_H3K27me3_macs3_peak_4905
chr17	85474088	85475355	1268	8.2	4.70953	3.64865	2.1881	6_CON_40_4_H3K27me3_macs3_peak_4906
chr17	85481271	85482779	1509	8.16	4.66453	3.62914	2.1371	6_CON_40_4_H3K27me3_macs3_peak_4907
chr17	85483301	85483909	609	6.88	3.88991	3.28427	1.46665	6_CON_40_4_H3K27me3_macs3_peak_4908
chr17	85484683	85492210	7528	10.67	7.71826	5.07733	4.91229	6_CON_40_4_H3K27me3_macs3_peak_4909
chr17	85493415	85494334	920	5	3.31465	3.0591	1.06564	6_CON_40_4_H3K27me3_macs3_peak_4910
chr17	85604492	85630793	26302	18.83	14.6662	7.15532	11.4185	6_CON_40_4_H3K27me3_macs3_peak_4911
chr17	85631912	85632091	180	8.21	4.19739	3.33909	1.71807	6_CON_40_4_H3K27me3_macs3_peak_4912
chr17	85663432	85664100	669	6.72	3.90591	3.31137	1.4809	6_CON_40_4_H3K27me3_macs3_peak_4913
chr17	85666665	85667959	1295	7.05	4.11954	3.41445	1.66457	6_CON_40_4_H3K27me3_macs3_peak_4914
chr17	85672153	85672822	670	6.07	3.43024	3.06116	1.10397	6_CON_40_4_H3K27me3_macs3_peak_4915
chr17	85673758	85674273	516	6.52	3.89092	3.3235	1.46305	6_CON_40_4_H3K27me3_macs3_peak_4916
chr17	85677015	85695182	18168	19.36	15.2836	7.42695	11.9998	6_CON_40_4_H3K27me3_macs3_peak_4917
chr17	85695803	85696165	363	7.41	3.83976	3.198	1.41661	6_CON_40_4_H3K27me3_macs3_peak_4918
chr17	85697489	85698205	717	8	4.48755	3.52806	1.95939	6_CON_40_4_H3K27me3_macs3_peak_4919
chr17	85794430	85804152	9723	8.88	5.46766	3.98409	2.86466	6_CON_40_4_H3K27me3_macs3_peak_4920
chr17	85808067	85808313	247	8.21	5.3955	4.07411	2.78541	6_CON_40_4_H3K27me3_macs3_peak_4921
chr17	86269596	86269979	384	6	3.43404	3.07035	1.10148	6_CON_40_4_H3K27me3_macs3_peak_4922
chr17	86352159	86352812	654	8.52	4.92881	3.74312	2.35777	6_CON_40_4_H3K27me3_macs3_peak_4923
chr17	86754688	86755484	797	7.95	4.32854	3.42083	1.87097	6_CON_40_4_H3K27me3_macs3_peak_4924
chr17	87636931	87637353	423	6.76	4.27126	3.54594	1.77975	6_CON_40_4_H3K27me3_macs3_peak_4925
chr17	87794700	87800181	5482	10.78	6.57918	4.37116	3.88678	6_CON_40_4_H3K27me3_macs3_peak_4926
chr17	87874492	87875864	1373	7.7	4.04009	3.29545	1.59589	6_CON_40_4_H3K27me3_macs3_peak_4927
chr17	89047802	89048132	331	5.15	3.51848	3.1842	1.17253	6_CON_40_4_H3K27me3_macs3_peak_4928
chr17	89298621	89298800	180	5.51	3.69587	3.27674	1.31801	6_CON_40_4_H3K27me3_macs3_peak_4929
chr17	89525638	89526212	575	5.36	3.59736	3.22248	1.23037	6_CON_40_4_H3K27me3_macs3_peak_4930
chr17	89541817	89542036	220	5.36	3.72139	3.30423	1.33343	6_CON_40_4_H3K27me3_macs3_peak_4931
chr17	89827544	89828134	591	5.13	3.54393	3.2022	1.17509	6_CON_40_4_H3K27me3_macs3_peak_4932
chr17	90081697	90082281	585	5.52	3.76128	3.31969	1.38076	6_CON_40_4_H3K27me3_macs3_peak_4933
chr17	90527068	90527605	538	5	3.33088	3.06972	1.06012	6_CON_40_4_H3K27me3_macs3_peak_4934
chr17	90950439	90950618	180	5.6	3.98663	3.45829	1.5297	6_CON_40_4_H3K27me3_macs3_peak_4935
chr17	90979603	90979940	338	5	3.36669	3.09349	1.06766	6_CON_40_4_H3K27me3_macs3_peak_4936
chr17	91335570	91336103	534	5	3.38855	3.10802	1.07888	6_CON_40_4_H3K27me3_macs3_peak_4937
chr17	92055290	92055625	336	5	3.44481	3.14522	1.0885	6_CON_40_4_H3K27me3_macs3_peak_4938
chr17	92341051	92341231	181	5.74	4.10473	3.53182	1.61474	6_CON_40_4_H3K27me3_macs3_peak_4939
chr17	93085485	93085664	180	5.48	3.87629	3.39707	1.43451	6_CON_40_4_H3K27me3_macs3_peak_4940
chr17	93127424	93127728	305	5	3.44481	3.14522	1.0885	6_CON_40_4_H3K27me3_macs3_peak_4941
chr17	93197663	93198245	583	6.25	3.78466	3.27979	1.36972	6_CON_40_4_H3K27me3_macs3_peak_4942
chr17	93198967	93207059	8093	12.56	8.40364	5.06051	5.56735	6_CON_40_4_H3K27me3_macs3_peak_4943
chr18	3504951	3505989	1039	6.53	4.38196	3.63499	1.90276	6_CON_40_4_H3K27me3_macs3_peak_4944
chr18	3720140	3720370	231	6.85	5.13133	4.08012	2.52709	6_CON_40_4_H3K27me3_macs3_peak_4945
chr18	3849310	3849609	300	5.47	3.84518	3.37845	1.41197	6_CON_40_4_H3K27me3_macs3_peak_4946
chr18	4270695	4270874	180	5.98	4.24963	3.60481	1.77455	6_CON_40_4_H3K27me3_macs3_peak_4947
chr18	4777732	4778618	887	6.42	4.07252	3.44916	1.62325	6_CON_40_4_H3K27me3_macs3_peak_4948
chr18	4779360	4780074	715	6.13	4.26459	3.58721	1.82771	6_CON_40_4_H3K27me3_macs3_peak_4949
chr18	4783300	4783656	357	6.12	4.16268	3.5379	1.71612	6_CON_40_4_H3K27me3_macs3_peak_4950
chr18	4784312	4784491	180	6	3.533	3.13624	1.1903	6_CON_40_4_H3K27me3_macs3_peak_4951
chr18	4786640	4787086	447	6.46	3.53212	3.0934	1.16663	6_CON_40_4_H3K27me3_macs3_peak_4952
chr18	4787601	4788868	1268	8.18	4.8187	3.71153	2.27538	6_CON_40_4_H3K27me3_macs3_peak_4953
chr18	4866791	4866970	180	6.66	3.98859	3.37055	1.53942	6_CON_40_4_H3K27me3_macs3_peak_4954
chr18	4871905	4872636	732	7.46	4.43406	3.57313	1.92252	6_CON_40_4_H3K27me3_macs3_peak_4955
chr18	6162610	6163149	540	5	3.41609	3.1262	1.08084	6_CON_40_4_H3K27me3_macs3_peak_4956
chr18	6263131	6263310	180	6.87	4.07745	3.41135	1.62181	6_CON_40_4_H3K27me3_macs3_peak_4957
chr18	6755837	6756414	578	6	3.38689	3.03861	1.08456	6_CON_40_4_H3K27me3_macs3_peak_4958
chr18	7001809	7008314	6506	11.69	8.66197	5.3551	5.82679	6_CON_40_4_H3K27me3_macs3_peak_4959
chr18	7013596	7014179	584	6.46	4.16041	3.50318	1.70263	6_CON_40_4_H3K27me3_macs3_peak_4960
chr18	7112607	7112914	308	6.64	4.43428	3.66584	1.92319	6_CON_40_4_H3K27me3_macs3_peak_4961
chr18	7113579	7114447	869	8.9	5.09454	3.79378	2.51821	6_CON_40_4_H3K27me3_macs3_peak_4962
chr18	7115769	7117552	1784	7.49	4.81509	3.81179	2.26787	6_CON_40_4_H3K27me3_macs3_peak_4963
chr18	7118768	7118985	218	8.14	4.80407	3.72932	2.25129	6_CON_40_4_H3K27me3_macs3_peak_4964
chr18	7119628	7120217	590	5.5	3.68098	3.2669	1.35106	6_CON_40_4_H3K27me3_macs3_peak_4965
chr18	7157083	7157262	180	6.61	4.93097	3.98977	2.32665	6_CON_40_4_H3K27me3_macs3_peak_4966
chr18	7939609	7939952	344	5.05	3.37296	3.09463	1.09816	6_CON_40_4_H3K27me3_macs3_peak_4967
chr18	8023487	8024040	554	5	3.37293	3.09762	1.06932	6_CON_40_4_H3K27me3_macs3_peak_4968
chr18	8024849	8025166	318	5	3.25524	3.01949	1.03272	6_CON_40_4_H3K27me3_macs3_peak_4969
chr18	8036750	8037250	501	5.6	3.86548	3.38015	1.45064	6_CON_40_4_H3K27me3_macs3_peak_4970
chr18	8038580	8043030	4451	8.11	5.15854	3.92232	2.57282	6_CON_40_4_H3K27me3_macs3_peak_4971
chr18	8043581	8043985	405	5	3.25181	3.0172	1.03632	6_CON_40_4_H3K27me3_macs3_peak_4972
chr18	8046004	8046611	608	7.12	4.67077	3.75461	2.14388	6_CON_40_4_H3K27me3_macs3_peak_4973
chr18	8048866	8052262	3397	7.09	4.96153	3.94501	2.38042	6_CON_40_4_H3K27me3_macs3_peak_4974
chr18	8053430	8053765	336	9.53	7.5961	5.24762	4.78603	6_CON_40_4_H3K27me3_macs3_peak_4975
chr18	8116990	8117169	180	6.7	5.02488	4.03637	2.417	6_CON_40_4_H3K27me3_macs3_peak_4976
chr18	8134015	8134194	180	5.28	3.53307	3.18528	1.22635	6_CON_40_4_H3K27me3_macs3_peak_4977
chr18	8158196	8158408	213	6.25	3.4859	3.0774	1.14941	6_CON_40_4_H3K27me3_macs3_peak_4978
chr18	8637705	8637948	244	6.13	3.45289	3.06973	1.15857	6_CON_40_4_H3K27me3_macs3_peak_4979
chr18	8900040	8900296	257	5.43	3.79169	3.34405	1.37564	6_CON_40_4_H3K27me3_macs3_peak_4980
chr18	9708147	9709020	874	6.58	3.57541	3.10783	1.24803	6_CON_40_4_H3K27me3_macs3_peak_4981
chr18	9736941	9737126	186	5.58	3.82973	3.35781	1.45148	6_CON_40_4_H3K27me3_macs3_peak_4982
chr18	9868957	9869136	180	6.92	4.60644	3.75433	2.06185	6_CON_40_4_H3K27me3_macs3_peak_4983
chr18	10322039	10326124	4086	10.06	6.43514	4.41562	3.72801	6_CON_40_4_H3K27me3_macs3_peak_4984
chr18	10326868	10329366	2499	6.09	4.23236	3.56914	1.80184	6_CON_40_4_H3K27me3_macs3_peak_4985
chr18	10330270	10330790	521	5.64	4.02639	3.48118	1.5628	6_CON_40_4_H3K27me3_macs3_peak_4986
chr18	10334326	10334715	390	6.86	4.8198	3.88587	2.25998	6_CON_40_4_H3K27me3_macs3_peak_4987
chr18	10336211	10337102	892	5.53	3.67111	3.25525	1.28736	6_CON_40_4_H3K27me3_macs3_peak_4988
chr18	10337648	10343565	5918	7.53	5.62932	4.2815	3.00123	6_CON_40_4_H3K27me3_macs3_peak_4989
chr18	10344185	10348787	4603	7.12	4.75905	3.79027	2.23437	6_CON_40_4_H3K27me3_macs3_peak_4990
chr18	10359721	10360323	603	5	3.40457	3.11856	1.07911	6_CON_40_4_H3K27me3_macs3_peak_4991
chr18	10365955	10366312	358	5	3.2778	3.03455	1.04615	6_CON_40_4_H3K27me3_macs3_peak_4992
chr18	10419968	10420333	366	5	3.35447	3.08518	1.07957	6_CON_40_4_H3K27me3_macs3_peak_4993
chr18	10420964	10421565	602	5.79	4.02019	3.46698	1.59611	6_CON_40_4_H3K27me3_macs3_peak_4994
chr18	10423322	10425018	1697	5.32	3.50138	3.16132	1.18571	6_CON_40_4_H3K27me3_macs3_peak_4995
chr18	10438027	10438206	180	5.22	3.62344	3.24855	1.24093	6_CON_40_4_H3K27me3_macs3_peak_4996
chr18	10680273	10680564	292	5.85	4.04547	3.47812	1.61773	6_CON_40_4_H3K27me3_macs3_peak_4997
chr18	10681177	10681356	180	5.84	4.0449	3.48343	1.60779	6_CON_40_4_H3K27me3_macs3_peak_4998
chr18	10682180	10682695	516	6.12	4.32898	3.64019	1.82701	6_CON_40_4_H3K27me3_macs3_peak_4999
chr18	10684270	10687260	2991	6.97	4.96198	3.94379	2.39183	6_CON_40_4_H3K27me3_macs3_peak_5000
chr18	10687894	10688504	611	6.81	5.15377	4.09362	2.54824	6_CON_40_4_H3K27me3_macs3_peak_5001
chr18	10689692	10691174	1483	6.05	4.41182	3.69209	1.90019	6_CON_40_4_H3K27me3_macs3_peak_5002
chr18	10692384	10695229	2846	7.52	5.32366	4.10826	2.72287	6_CON_40_4_H3K27me3_macs3_peak_5003
chr18	10695986	10696603	618	7.31	5.05221	3.99924	2.45943	6_CON_40_4_H3K27me3_macs3_peak_5004
chr18	10699601	10700056	456	7.09	4.41844	3.60056	1.9088	6_CON_40_4_H3K27me3_macs3_peak_5005
chr18	10701497	10701676	180	6.79	4.02149	3.37434	1.60589	6_CON_40_4_H3K27me3_macs3_peak_5006
chr18	10702188	10703197	1010	9.22	4.99833	3.68929	2.4529	6_CON_40_4_H3K27me3_macs3_peak_5007
chr18	10704231	10705208	978	7.58	4.17646	3.38191	1.70689	6_CON_40_4_H3K27me3_macs3_peak_5008
chr18	11043985	11064985	21001	15.2	12.0221	6.55755	8.937	6_CON_40_4_H3K27me3_macs3_peak_5009
chr18	11166434	11166613	180	5.28	3.65197	3.26312	1.27817	6_CON_40_4_H3K27me3_macs3_peak_5010
chr18	11239340	11239875	536	6.81	4.42085	3.63831	1.9132	6_CON_40_4_H3K27me3_macs3_peak_5011
chr18	11352381	11352612	232	8.89	3.36049	2.75338	1.10112	6_CON_40_4_H3K27me3_macs3_peak_5012
chr18	12615183	12615952	770	7.04	3.96649	3.31183	1.52713	6_CON_40_4_H3K27me3_macs3_peak_5013
chr18	12621794	12621973	180	6.21	4.49422	3.73404	1.99183	6_CON_40_4_H3K27me3_macs3_peak_5014
chr18	13102136	13102457	322	5.47	3.84438	3.37778	1.41298	6_CON_40_4_H3K27me3_macs3_peak_5015
chr18	13271674	13271859	186	5.38	3.6731	3.26718	1.33743	6_CON_40_4_H3K27me3_macs3_peak_5016
chr18	14487846	14488025	180	5.01	3.38576	3.10557	1.09557	6_CON_40_4_H3K27me3_macs3_peak_5017
chr18	15427181	15427479	299	5.48	3.60017	3.21302	1.2305	6_CON_40_4_H3K27me3_macs3_peak_5018
chr18	15830261	15830899	639	5.01	3.3802	3.10181	1.08132	6_CON_40_4_H3K27me3_macs3_peak_5019
chr18	15912418	15913272	855	5.96	3.91874	3.38741	1.51499	6_CON_40_4_H3K27me3_macs3_peak_5020
chr18	15976027	15976316	290	5	3.36093	3.08982	1.0885	6_CON_40_4_H3K27me3_macs3_peak_5021
chr18	16110389	16110963	575	5	3.41348	3.12447	1.08014	6_CON_40_4_H3K27me3_macs3_peak_5022
chr18	16179911	16180090	180	6.05	4.39508	3.69463	1.86158	6_CON_40_4_H3K27me3_macs3_peak_5023
chr18	17050256	17051288	1033	5.12	3.53921	3.19946	1.17076	6_CON_40_4_H3K27me3_macs3_peak_5024
chr18	21270411	21270983	573	5.3	3.46996	3.13929	1.14793	6_CON_40_4_H3K27me3_macs3_peak_5025
chr18	21383822	21384378	557	5.83	3.39459	3.05541	1.0913	6_CON_40_4_H3K27me3_macs3_peak_5026
chr18	21448528	21448707	180	5.52	3.77565	3.32388	1.4203	6_CON_40_4_H3K27me3_macs3_peak_5027
chr18	21649902	21654930	5029	12.84	8.80706	5.27898	5.92457	6_CON_40_4_H3K27me3_macs3_peak_5028
chr18	21656676	21657197	522	5.06	3.28718	3.03681	1.04739	6_CON_40_4_H3K27me3_macs3_peak_5029
chr18	22723467	22723697	231	5.47	3.86205	3.38965	1.42122	6_CON_40_4_H3K27me3_macs3_peak_5030
chr18	23033371	23033550	180	5.13	3.5382	3.19791	1.17697	6_CON_40_4_H3K27me3_macs3_peak_5031
chr18	23284234	23284595	362	5	3.30185	3.05047	1.04812	6_CON_40_4_H3K27me3_macs3_peak_5032
chr18	23297075	23297336	262	5	3.42515	3.1322	1.08326	6_CON_40_4_H3K27me3_macs3_peak_5033
chr18	24399466	24400490	1025	6.47	3.56165	3.11177	1.20529	6_CON_40_4_H3K27me3_macs3_peak_5034
chr18	24710457	24711115	659	6.91	3.48561	3.01825	1.15139	6_CON_40_4_H3K27me3_macs3_peak_5035
chr18	25534392	25535015	624	7.25	3.58894	3.04779	1.24256	6_CON_40_4_H3K27me3_macs3_peak_5036
chr18	25671291	25671499	209	7.13	4.17034	3.42925	1.75302	6_CON_40_4_H3K27me3_macs3_peak_5037
chr18	25672523	25676109	3587	8.25	4.57859	3.55746	2.05636	6_CON_40_4_H3K27me3_macs3_peak_5038
chr18	25676631	25676810	180	6.75	3.98494	3.35949	1.55573	6_CON_40_4_H3K27me3_macs3_peak_5039
chr18	25678487	25679858	1372	9.68	6.32464	4.43367	3.62788	6_CON_40_4_H3K27me3_macs3_peak_5040
chr18	25754618	25756118	1501	9.71	6.92624	4.7736	4.17252	6_CON_40_4_H3K27me3_macs3_peak_5041
chr18	25819268	25819748	481	5.08	3.27878	3.02993	1.05658	6_CON_40_4_H3K27me3_macs3_peak_5042
chr18	26587157	26587505	349	5.34	3.50414	3.16177	1.1975	6_CON_40_4_H3K27me3_macs3_peak_5043
chr18	26912556	26912735	180	5.91	4.26649	3.6215	1.75441	6_CON_40_4_H3K27me3_macs3_peak_5044
chr18	26969834	26970013	180	5.83	4.19172	3.58124	1.68734	6_CON_40_4_H3K27me3_macs3_peak_5045
chr18	27545382	27545561	180	5.26	3.67348	3.27918	1.27085	6_CON_40_4_H3K27me3_macs3_peak_5046
chr18	27680924	27681178	255	5.06	3.44053	3.13841	1.1147	6_CON_40_4_H3K27me3_macs3_peak_5047
chr18	27689996	27690428	433	5.29	3.70537	3.29771	1.29738	6_CON_40_4_H3K27me3_macs3_peak_5048
chr18	27803823	27804050	228	5.01	3.45468	3.15075	1.09817	6_CON_40_4_H3K27me3_macs3_peak_5049
chr18	27837577	27839904	2328	5.91	3.87411	3.35599	1.46492	6_CON_40_4_H3K27me3_macs3_peak_5050
chr18	29002340	29002947	608	5	3.4399	3.14197	1.08719	6_CON_40_4_H3K27me3_macs3_peak_5051
chr18	29445027	29445438	412	5	3.33982	3.07558	1.05711	6_CON_40_4_H3K27me3_macs3_peak_5052
chr18	29945161	29945340	180	6.02	4.18837	3.55656	1.74365	6_CON_40_4_H3K27me3_macs3_peak_5053
chr18	30265757	30266295	539	5.46	3.85611	3.38505	1.42062	6_CON_40_4_H3K27me3_macs3_peak_5054
chr18	31448473	31448652	180	5.19	3.51449	3.179	1.2096	6_CON_40_4_H3K27me3_macs3_peak_5055
chr18	31614274	31614758	485	7.18	4.12541	3.4081	1.66276	6_CON_40_4_H3K27me3_macs3_peak_5056
chr18	31929963	31930192	230	8.29	4.06793	3.24053	1.61634	6_CON_40_4_H3K27me3_macs3_peak_5057
chr18	32061458	32061941	484	6.56	4.14695	3.48411	1.69049	6_CON_40_4_H3K27me3_macs3_peak_5058
chr18	32119490	32119713	224	6.72	4.00066	3.3755	1.55482	6_CON_40_4_H3K27me3_macs3_peak_5059
chr18	32337765	32338408	644	5.48	3.59893	3.21556	1.28262	6_CON_40_4_H3K27me3_macs3_peak_5060
chr18	32830389	32831400	1012	6.12	4.38982	3.67713	1.89447	6_CON_40_4_H3K27me3_macs3_peak_5061
chr18	32832448	32832732	285	5.68	3.78851	3.32147	1.42087	6_CON_40_4_H3K27me3_macs3_peak_5062
chr18	33473760	33474323	564	5	3.34107	3.07661	1.07215	6_CON_40_4_H3K27me3_macs3_peak_5063
chr18	33694293	33694524	232	6	3.64848	3.21395	1.26249	6_CON_40_4_H3K27me3_macs3_peak_5064
chr18	34497254	34497433	180	5.87	4.16163	3.55391	1.70358	6_CON_40_4_H3K27me3_macs3_peak_5065
chr18	35654219	35654683	465	8.13	3.93451	3.18105	1.50724	6_CON_40_4_H3K27me3_macs3_peak_5066
chr18	36067691	36069619	1929	9.84	5.89154	4.14539	3.24719	6_CON_40_4_H3K27me3_macs3_peak_5067
chr18	36070306	36070630	325	8.27	4.56887	3.56196	2.03611	6_CON_40_4_H3K27me3_macs3_peak_5068
chr18	36281811	36282509	699	6.3	3.64135	3.17731	1.29126	6_CON_40_4_H3K27me3_macs3_peak_5069
chr18	36283693	36284520	828	6.6	4.36517	3.62364	1.86663	6_CON_40_4_H3K27me3_macs3_peak_5070
chr18	37088203	37088382	180	6.07	4.23473	3.58004	1.77547	6_CON_40_4_H3K27me3_macs3_peak_5071
chr18	37210713	37211071	359	5.16	3.52225	3.18548	1.18168	6_CON_40_4_H3K27me3_macs3_peak_5072
chr18	37213082	37213522	441	6.15	4.18144	3.52681	1.7211	6_CON_40_4_H3K27me3_macs3_peak_5073
chr18	37214479	37216780	2302	6.71	4.82238	3.87765	2.27161	6_CON_40_4_H3K27me3_macs3_peak_5074
chr18	38012010	38012721	712	9.05	5.11129	3.79832	2.5428	6_CON_40_4_H3K27me3_macs3_peak_5075
chr18	38023034	38023819	786	6.39	3.55012	3.10908	1.25013	6_CON_40_4_H3K27me3_macs3_peak_5076
chr18	38072604	38073096	493	7.53	3.9979	3.28477	1.55053	6_CON_40_4_H3K27me3_macs3_peak_5077
chr18	38214559	38214738	180	8.25	4.80286	3.7156	2.22806	6_CON_40_4_H3K27me3_macs3_peak_5078
chr18	39853355	39854241	887	5.23	3.51389	3.17549	1.21058	6_CON_40_4_H3K27me3_macs3_peak_5079
chr18	40222543	40222722	180	5.83	4.17165	3.56532	1.6846	6_CON_40_4_H3K27me3_macs3_peak_5080
chr18	40258338	40259715	1378	8.09	4.59063	3.59261	2.05447	6_CON_40_4_H3K27me3_macs3_peak_5081
chr18	40446951	40447344	394	5	3.27185	3.03056	1.04243	6_CON_40_4_H3K27me3_macs3_peak_5082
chr18	40533571	40534070	500	5.66	3.5933	3.19927	1.25309	6_CON_40_4_H3K27me3_macs3_peak_5083
chr18	40540426	40541037	612	5	3.42527	3.1323	1.08462	6_CON_40_4_H3K27me3_macs3_peak_5084
chr18	40762107	40762523	417	5	3.3788	3.10151	1.07089	6_CON_40_4_H3K27me3_macs3_peak_5085
chr18	41162233	41162826	594	5.18	3.53889	3.19523	1.19389	6_CON_40_4_H3K27me3_macs3_peak_5086
chr18	41635066	41635245	180	5.29	3.68795	3.28419	1.29793	6_CON_40_4_H3K27me3_macs3_peak_5087
chr18	41741032	41741399	368	5.69	3.64753	3.23316	1.27598	6_CON_40_4_H3K27me3_macs3_peak_5088
chr18	41846920	41847154	235	5.71	4.05798	3.49086	1.62279	6_CON_40_4_H3K27me3_macs3_peak_5089
chr18	42265788	42266467	680	6.56	4.29492	3.58491	1.80503	6_CON_40_4_H3K27me3_macs3_peak_5090
chr18	42382366	42382649	284	7.57	4.16517	3.39289	1.69295	6_CON_40_4_H3K27me3_macs3_peak_5091
chr18	42385171	42385434	264	6.04	3.49092	3.10479	1.1492	6_CON_40_4_H3K27me3_macs3_peak_5092
chr18	42391943	42404111	12169	15.72	12.2258	6.56995	9.13042	6_CON_40_4_H3K27me3_macs3_peak_5093
chr18	42404698	42404877	180	7.48	4.584	3.66687	2.05216	6_CON_40_4_H3K27me3_macs3_peak_5094
chr18	42408835	42409661	827	6.04	3.5753	3.16159	1.19722	6_CON_40_4_H3K27me3_macs3_peak_5095
chr18	42414731	42415027	297	8.6	5.09822	3.85521	2.49182	6_CON_40_4_H3K27me3_macs3_peak_5096
chr18	42419097	42419572	476	6	3.45772	3.0861	1.13352	6_CON_40_4_H3K27me3_macs3_peak_5097
chr18	42884539	42884718	180	5.87	4.08555	3.50208	1.65933	6_CON_40_4_H3K27me3_macs3_peak_5098
chr18	43289703	43290188	486	5.58	3.7162	3.2871	1.36217	6_CON_40_4_H3K27me3_macs3_peak_5099
chr18	43763137	43763490	354	5.03	3.28002	3.0338	1.05485	6_CON_40_4_H3K27me3_macs3_peak_5100
chr18	43769077	43769538	462	5.98	3.74515	3.27329	1.38425	6_CON_40_4_H3K27me3_macs3_peak_5101
chr18	44076124	44076813	690	5.08	3.51979	3.18915	1.1483	6_CON_40_4_H3K27me3_macs3_peak_5102
chr18	44122036	44122486	451	5.21	3.57706	3.21877	1.22126	6_CON_40_4_H3K27me3_macs3_peak_5103
chr18	44185274	44185942	669	5.8	3.68953	3.24358	1.30566	6_CON_40_4_H3K27me3_macs3_peak_5104
chr18	44273201	44273516	316	5.02	3.46358	3.15622	1.10347	6_CON_40_4_H3K27me3_macs3_peak_5105
chr18	44575832	44576011	180	6.75	3.88666	3.29206	1.48847	6_CON_40_4_H3K27me3_macs3_peak_5106
chr18	45323969	45324207	239	5.08	3.4355	3.13347	1.13604	6_CON_40_4_H3K27me3_macs3_peak_5107
chr18	45599269	45599735	467	5	3.40028	3.11568	1.07519	6_CON_40_4_H3K27me3_macs3_peak_5108
chr18	45990298	45990527	230	6.07	3.92833	3.38696	1.51752	6_CON_40_4_H3K27me3_macs3_peak_5109
chr18	46199252	46201819	2568	7.74	4.88578	3.81925	2.33359	6_CON_40_4_H3K27me3_macs3_peak_5110
chr18	46202545	46203188	644	6.11	4.07694	3.47831	1.65258	6_CON_40_4_H3K27me3_macs3_peak_5111
chr18	48716517	48716785	269	5	3.44481	3.14522	1.0885	6_CON_40_4_H3K27me3_macs3_peak_5112
chr18	49021932	49022771	840	6.09	3.63766	3.19653	1.26091	6_CON_40_4_H3K27me3_macs3_peak_5113
chr18	51116280	51117589	1310	6.28	4.33934	3.62917	1.84344	6_CON_40_4_H3K27me3_macs3_peak_5114
chr18	51118187	51118509	323	6.39	3.45306	3.04658	1.12286	6_CON_40_4_H3K27me3_macs3_peak_5115
chr18	52456775	52457183	409	6.23	4.45514	3.71368	1.93646	6_CON_40_4_H3K27me3_macs3_peak_5116
chr18	52513307	52513784	478	5	3.43855	3.14108	1.08683	6_CON_40_4_H3K27me3_macs3_peak_5117
chr18	52527149	52530689	3541	16.11	14.809	8.02501	11.59	6_CON_40_4_H3K27me3_macs3_peak_5118
chr18	53456380	53459391	3012	7.4	4.18547	3.41222	1.72145	6_CON_40_4_H3K27me3_macs3_peak_5119
chr18	53460079	53482454	22376	15.61	12.5324	6.71899	9.41734	6_CON_40_4_H3K27me3_macs3_peak_5120
chr18	53483203	53483641	439	6.16	4.35573	3.6476	1.88943	6_CON_40_4_H3K27me3_macs3_peak_5121
chr18	53506879	53507058	180	5.7	4.07667	3.51008	1.60397	6_CON_40_4_H3K27me3_macs3_peak_5122
chr18	53551668	53552393	726	7.49	4.13488	3.35921	1.70452	6_CON_40_4_H3K27me3_macs3_peak_5123
chr18	53553682	53554083	402	6.44	4.39092	3.65947	1.89194	6_CON_40_4_H3K27me3_macs3_peak_5124
chr18	53554700	53555216	517	5.75	3.94123	3.41532	1.54583	6_CON_40_4_H3K27me3_macs3_peak_5125
chr18	56134069	56134323	255	7.36	5.32346	4.1266	2.73602	6_CON_40_4_H3K27me3_macs3_peak_5126
chr18	56135051	56135245	195	5.87	3.91697	3.39624	1.50909	6_CON_40_4_H3K27me3_macs3_peak_5127
chr18	57208577	57208776	200	7.57	5.56169	4.26684	2.94113	6_CON_40_4_H3K27me3_macs3_peak_5128
chr18	57312566	57312842	277	6.21	4.16543	3.52866	1.71912	6_CON_40_4_H3K27me3_macs3_peak_5129
chr18	58403320	58403598	279	5	3.42722	3.13362	1.0885	6_CON_40_4_H3K27me3_macs3_peak_5130
chr18	58773056	58773648	593	5.39	3.53547	3.17889	1.21037	6_CON_40_4_H3K27me3_macs3_peak_5131
chr18	58845536	58845715	180	5.3	3.67266	3.27561	1.29474	6_CON_40_4_H3K27me3_macs3_peak_5132
chr18	59351234	59351468	235	5.48	3.8757	3.39643	1.43515	6_CON_40_4_H3K27me3_macs3_peak_5133
chr18	59688053	59688697	645	5.48	3.80876	3.34985	1.39646	6_CON_40_4_H3K27me3_macs3_peak_5134
chr18	60203998	60204420	423	5.75	3.57775	3.18391	1.22524	6_CON_40_4_H3K27me3_macs3_peak_5135
chr18	60601285	60601562	278	7.25	3.5229	3.00857	1.21417	6_CON_40_4_H3K27me3_macs3_peak_5136
chr18	60613365	60613833	469	7.83	3.81428	3.13898	1.41452	6_CON_40_4_H3K27me3_macs3_peak_5137
chr18	60640650	60641631	982	7.29	3.81755	3.19663	1.39286	6_CON_40_4_H3K27me3_macs3_peak_5138
chr18	60784592	60786614	2023	6.6	3.70873	3.18899	1.36634	6_CON_40_4_H3K27me3_macs3_peak_5139
chr18	60876967	60877146	180	9.9	5.63261	3.9909	2.98166	6_CON_40_4_H3K27me3_macs3_peak_5140
chr18	60966401	60966844	444	8.06	3.48521	2.9064	1.15998	6_CON_40_4_H3K27me3_macs3_peak_5141
chr18	61007936	61008144	209	7.86	4.19196	3.37064	1.71766	6_CON_40_4_H3K27me3_macs3_peak_5142
chr18	61012143	61016775	4633	10.9	6.68755	4.41874	3.9685	6_CON_40_4_H3K27me3_macs3_peak_5143
chr18	61035029	61038432	3404	15.55	11.6284	6.31433	8.58258	6_CON_40_4_H3K27me3_macs3_peak_5144
chr18	61070095	61070357	263	8.15	3.62082	2.97901	1.27444	6_CON_40_4_H3K27me3_macs3_peak_5145
chr18	61269411	61270198	788	8.04	4.79352	3.72051	2.25929	6_CON_40_4_H3K27me3_macs3_peak_5146
chr18	61610971	61612571	1601	7.53	4.38616	3.52806	1.88755	6_CON_40_4_H3K27me3_macs3_peak_5147
chr18	61910646	61911472	827	7.64	4.03488	3.29151	1.60035	6_CON_40_4_H3K27me3_macs3_peak_5148
chr18	62858535	62859401	867	6.99	4.35215	3.55833	1.86359	6_CON_40_4_H3K27me3_macs3_peak_5149
chr18	62860486	62860777	292	6.74	3.65183	3.14237	1.27661	6_CON_40_4_H3K27me3_macs3_peak_5150
chr18	62861309	62862770	1462	6.77	4.28623	3.55419	1.79542	6_CON_40_4_H3K27me3_macs3_peak_5151
chr18	62864851	62865453	603	8.84	5.24472	3.91597	2.63841	6_CON_40_4_H3K27me3_macs3_peak_5152
chr18	62867328	62867599	272	6.79	4.58013	3.74469	2.04984	6_CON_40_4_H3K27me3_macs3_peak_5153
chr18	62871658	62872049	392	5.05	3.30083	3.04674	1.06931	6_CON_40_4_H3K27me3_macs3_peak_5154
chr18	62919311	62919511	201	7.8	4.76685	3.73759	2.22156	6_CON_40_4_H3K27me3_macs3_peak_5155
chr18	62920894	62921658	765	6.97	4.21603	3.47502	1.76163	6_CON_40_4_H3K27me3_macs3_peak_5156
chr18	62923069	62924458	1390	7.85	4.64714	3.65518	2.11789	6_CON_40_4_H3K27me3_macs3_peak_5157
chr18	63384522	63387935	3414	7.24	4.56671	3.6751	2.04944	6_CON_40_4_H3K27me3_macs3_peak_5158
chr18	63700323	63700969	647	7.36	4.50407	3.61516	1.99771	6_CON_40_4_H3K27me3_macs3_peak_5159
chr18	63705316	63706338	1023	7.67	4.98888	3.88302	2.42057	6_CON_40_4_H3K27me3_macs3_peak_5160
chr18	63998595	63998976	382	6.35	3.98196	3.4009	1.53252	6_CON_40_4_H3K27me3_macs3_peak_5161
chr18	64264110	64267278	3169	10.09	6.53082	4.45531	3.82518	6_CON_40_4_H3K27me3_macs3_peak_5162
chr18	64325380	64325723	344	5.05	3.48783	3.17022	1.12499	6_CON_40_4_H3K27me3_macs3_peak_5163
chr18	64327064	64327609	546	6.03	3.97485	3.41309	1.56918	6_CON_40_4_H3K27me3_macs3_peak_5164
chr18	64328494	64328673	180	6.47	4.03942	3.42639	1.57645	6_CON_40_4_H3K27me3_macs3_peak_5165
chr18	64329503	64349974	20472	15.04	10.9953	5.99535	7.9791	6_CON_40_4_H3K27me3_macs3_peak_5166
chr18	64395851	64396132	282	6	3.81435	3.32437	1.40723	6_CON_40_4_H3K27me3_macs3_peak_5167
chr18	64567585	64567764	180	7.03	4.3667	3.57881	1.86763	6_CON_40_4_H3K27me3_macs3_peak_5168
chr18	64659233	64659412	180	6.72	3.97958	3.35884	1.55702	6_CON_40_4_H3K27me3_macs3_peak_5169
chr18	64660125	64660369	245	10.12	4.8692	3.5081	2.28684	6_CON_40_4_H3K27me3_macs3_peak_5170
chr18	65309023	65309237	215	6	3.29781	2.97863	1.05618	6_CON_40_4_H3K27me3_macs3_peak_5171
chr18	65431645	65432497	853	7.96	4.91993	3.81765	2.33835	6_CON_40_4_H3K27me3_macs3_peak_5172
chr18	65526223	65526404	182	9.8	5.84548	4.15439	3.15018	6_CON_40_4_H3K27me3_macs3_peak_5173
chr18	65857254	65857965	712	6.89	4.85107	3.90945	2.28376	6_CON_40_4_H3K27me3_macs3_peak_5174
chr18	65873595	65874636	1042	10.14	5.15518	3.64062	2.58577	6_CON_40_4_H3K27me3_macs3_peak_5175
chr18	65894868	65895049	182	7.71	5.16998	4.02015	2.55362	6_CON_40_4_H3K27me3_macs3_peak_5176
chr18	65926824	65927071	248	6.41	3.86068	3.3124	1.43654	6_CON_40_4_H3K27me3_macs3_peak_5177
chr18	65929404	65930363	960	9.36	4.66601	3.47045	2.13335	6_CON_40_4_H3K27me3_macs3_peak_5178
chr18	65931278	65931638	361	9.52	3.86847	2.99145	1.46827	6_CON_40_4_H3K27me3_macs3_peak_5179
chr18	65932507	65932930	424	7.2	3.98057	3.31279	1.54583	6_CON_40_4_H3K27me3_macs3_peak_5180
chr18	65935060	65945525	10466	15.16	11.7772	6.3823	8.72177	6_CON_40_4_H3K27me3_macs3_peak_5181
chr18	65946299	65947141	843	8.12	4.88295	3.7654	2.31763	6_CON_40_4_H3K27me3_macs3_peak_5182
chr18	65947728	65948965	1238	5.65	3.87153	3.37813	1.48687	6_CON_40_4_H3K27me3_macs3_peak_5183
chr18	65949647	65950511	865	7.78	5.40562	4.13234	2.80791	6_CON_40_4_H3K27me3_macs3_peak_5184
chr18	65953709	65953908	200	5.79	3.80101	3.32595	1.43271	6_CON_40_4_H3K27me3_macs3_peak_5185
chr18	65956237	65957240	1004	7.45	3.71553	3.11343	1.32845	6_CON_40_4_H3K27me3_macs3_peak_5186
chr18	65958190	65958504	315	8.06	4.11303	3.29931	1.6612	6_CON_40_4_H3K27me3_macs3_peak_5187
chr18	65968143	65968322	180	6.16	3.5708	3.14558	1.21467	6_CON_40_4_H3K27me3_macs3_peak_5188
chr18	66006247	66007369	1123	6.44	3.97776	3.38821	1.53754	6_CON_40_4_H3K27me3_macs3_peak_5189
chr18	66016961	66017412	452	7.19	4.35565	3.55558	1.84715	6_CON_40_4_H3K27me3_macs3_peak_5190
chr18	66034820	66035118	299	7.58	4.27204	3.45457	1.79397	6_CON_40_4_H3K27me3_macs3_peak_5191
chr18	66439283	66439623	341	6	3.83991	3.34166	1.42661	6_CON_40_4_H3K27me3_macs3_peak_5192
chr18	66442614	66443053	440	6.94	3.56227	3.0677	1.2229	6_CON_40_4_H3K27me3_macs3_peak_5193
chr18	66859309	66859651	343	10.64	6.70934	4.55149	3.94122	6_CON_40_4_H3K27me3_macs3_peak_5194
chr18	67023021	67023200	180	5.38	3.69835	3.28747	1.32664	6_CON_40_4_H3K27me3_macs3_peak_5195
chr18	67120305	67121499	1195	6.57	3.8912	3.31099	1.47379	6_CON_40_4_H3K27me3_macs3_peak_5196
chr18	67129933	67137215	7283	11.92	8.05103	4.98995	5.23904	6_CON_40_4_H3K27me3_macs3_peak_5197
chr18	67137911	67138142	232	6	3.43937	3.07394	1.09968	6_CON_40_4_H3K27me3_macs3_peak_5198
chr18	67344610	67345317	708	7.42	4.08906	3.3583	1.63028	6_CON_40_4_H3K27me3_macs3_peak_5199
chr18	68057868	68058581	714	7.23	4.24687	3.4647	1.7731	6_CON_40_4_H3K27me3_macs3_peak_5200
chr18	70110240	70110419	180	5.39	3.79295	3.34909	1.36708	6_CON_40_4_H3K27me3_macs3_peak_5201
chr18	70247672	70247965	294	5.48	3.6249	3.22932	1.30037	6_CON_40_4_H3K27me3_macs3_peak_5202
chr18	70941006	70941185	180	6.47	4.79925	3.91405	2.21759	6_CON_40_4_H3K27me3_macs3_peak_5203
chr18	71507979	71508158	180	5	3.38044	3.10259	1.07133	6_CON_40_4_H3K27me3_macs3_peak_5204
chr18	74439311	74442102	2792	7.73	4.63415	3.66472	2.10799	6_CON_40_4_H3K27me3_macs3_peak_5205
chr18	74442646	74445619	2974	11.76	8.63844	5.45646	5.75772	6_CON_40_4_H3K27me3_macs3_peak_5206
chr18	74822156	74823104	949	7.39	4.52255	3.62239	2.03374	6_CON_40_4_H3K27me3_macs3_peak_5207
chr18	74825959	74826630	672	7.39	4.27392	3.46872	1.79818	6_CON_40_4_H3K27me3_macs3_peak_5208
chr18	74852633	74853009	377	7.93	3.90085	3.17965	1.47385	6_CON_40_4_H3K27me3_macs3_peak_5209
chr18	74886164	74886489	326	6.95	4.17262	3.46285	1.70156	6_CON_40_4_H3K27me3_macs3_peak_5210
chr18	74892405	74892992	588	7.71	3.74778	3.11018	1.35465	6_CON_40_4_H3K27me3_macs3_peak_5211
chr18	74893676	74894118	443	7.16	3.98233	3.32057	1.54267	6_CON_40_4_H3K27me3_macs3_peak_5212
chr18	74903735	74906015	2281	8.86	5.45432	4.01902	2.83612	6_CON_40_4_H3K27me3_macs3_peak_5213
chr18	74942365	74942633	269	7.33	3.80458	3.17874	1.40485	6_CON_40_4_H3K27me3_macs3_peak_5214
chr18	74945439	74949225	3787	8.86	5.33806	3.94891	2.74344	6_CON_40_4_H3K27me3_macs3_peak_5215
chr18	74954534	74955763	1230	7.96	4.49662	3.54176	2.0033	6_CON_40_4_H3K27me3_macs3_peak_5216
chr18	74957417	74963208	5792	11.51	7.79737	4.97553	4.99007	6_CON_40_4_H3K27me3_macs3_peak_5217
chr18	74963861	74964282	422	6.81	3.6967	3.16413	1.345	6_CON_40_4_H3K27me3_macs3_peak_5218
chr18	74966552	74966962	411	8.36	5.0722	3.86557	2.48713	6_CON_40_4_H3K27me3_macs3_peak_5219
chr18	74968540	74969301	762	7.88	3.54779	2.95857	1.20786	6_CON_40_4_H3K27me3_macs3_peak_5220
chr18	74972120	74972451	332	6	3.39564	3.04453	1.088	6_CON_40_4_H3K27me3_macs3_peak_5221
chr18	74993471	74995209	1739	11.11	6.54729	4.3008	3.86517	6_CON_40_4_H3K27me3_macs3_peak_5222
chr18	76530968	76531403	436	6.72	5.01855	4.01773	2.44783	6_CON_40_4_H3K27me3_macs3_peak_5223
chr18	76535236	76536552	1317	6.66	3.73705	3.20663	1.348	6_CON_40_4_H3K27me3_macs3_peak_5224
chr18	76843659	76849521	5863	11.61	6.98107	4.47084	4.24195	6_CON_40_4_H3K27me3_macs3_peak_5225
chr18	76852706	76865980	13275	14.8	11.7925	6.36497	8.75069	6_CON_40_4_H3K27me3_macs3_peak_5226
chr18	76882605	76883163	559	5.18	3.46034	3.14395	1.17233	6_CON_40_4_H3K27me3_macs3_peak_5227
chr18	76913766	76914264	499	6	3.63447	3.20429	1.26659	6_CON_40_4_H3K27me3_macs3_peak_5228
chr18	77796317	77796626	310	6.7	3.97559	3.36273	1.53423	6_CON_40_4_H3K27me3_macs3_peak_5229
chr18	78047237	78048505	1269	8.3	4.9917	3.78553	2.45702	6_CON_40_4_H3K27me3_macs3_peak_5230
chr18	78537103	78537511	409	5.77	4.04795	3.4867	1.59796	6_CON_40_4_H3K27me3_macs3_peak_5231
chr18	78538753	78539336	584	5.97	3.79155	3.31016	1.39585	6_CON_40_4_H3K27me3_macs3_peak_5232
chr18	78542080	78542731	652	7.23	5.09532	4.02659	2.50296	6_CON_40_4_H3K27me3_macs3_peak_5233
chr18	78544477	78545038	562	5.84	3.78018	3.30614	1.41454	6_CON_40_4_H3K27me3_macs3_peak_5234
chr18	78545849	78552818	6970	7.66	5.32846	4.07175	2.75402	6_CON_40_4_H3K27me3_macs3_peak_5235
chr18	78553699	78555345	1647	6.37	4.06465	3.44318	1.62867	6_CON_40_4_H3K27me3_macs3_peak_5236
chr18	78556144	78556617	474	6.45	4.33321	3.61194	1.86383	6_CON_40_4_H3K27me3_macs3_peak_5237
chr18	78558408	78562817	4410	9.15	6.40285	4.53814	3.70678	6_CON_40_4_H3K27me3_macs3_peak_5238
chr18	78564990	78567786	2797	7.35	5.30682	4.11967	2.70809	6_CON_40_4_H3K27me3_macs3_peak_5239
chr18	78568408	78570297	1890	6.61	4.34122	3.60136	1.84878	6_CON_40_4_H3K27me3_macs3_peak_5240
chr18	78571194	78573984	2791	6.89	4.71496	3.80545	2.17397	6_CON_40_4_H3K27me3_macs3_peak_5241
chr18	78602192	78602397	206	7.57	5.47096	4.22086	2.83562	6_CON_40_4_H3K27me3_macs3_peak_5242
chr18	78832215	78832501	287	6.27	4.14706	3.51093	1.69648	6_CON_40_4_H3K27me3_macs3_peak_5243
chr18	79026398	79026662	265	6.38	3.75011	3.24022	1.36204	6_CON_40_4_H3K27me3_macs3_peak_5244
chr18	79028808	79031132	2325	6.91	5.0333	3.99674	2.47782	6_CON_40_4_H3K27me3_macs3_peak_5245
chr18	79105856	79109008	3153	8.33	4.8854	3.73403	2.33891	6_CON_40_4_H3K27me3_macs3_peak_5246
chr18	79110995	79111547	553	6.88	4.33201	3.57187	1.83554	6_CON_40_4_H3K27me3_macs3_peak_5247
chr18	79113801	79114213	413	6.83	4.10137	3.43321	1.64099	6_CON_40_4_H3K27me3_macs3_peak_5248
chr18	79250006	79250286	281	5	3.29247	3.04434	1.04785	6_CON_40_4_H3K27me3_macs3_peak_5249
chr18	79376552	79376731	180	5.54	3.80753	3.34828	1.43273	6_CON_40_4_H3K27me3_macs3_peak_5250
chr18	79865308	79865487	180	5.12	3.4289	3.12645	1.14773	6_CON_40_4_H3K27me3_macs3_peak_5251
chr18	80249781	80250438	658	6.25	3.60478	3.15992	1.24545	6_CON_40_4_H3K27me3_macs3_peak_5252
chr18	80296094	80297246	1153	8.8	4.83932	3.66311	2.27725	6_CON_40_4_H3K27me3_macs3_peak_5253
chr18	80321358	80321656	299	6.74	4.05452	3.40874	1.60146	6_CON_40_4_H3K27me3_macs3_peak_5254
chr18	80322289	80323148	860	8.55	3.62396	2.94201	1.26316	6_CON_40_4_H3K27me3_macs3_peak_5255
chr18	80361714	80363492	1779	11.82	7.94753	5.0386	5.12292	6_CON_40_4_H3K27me3_macs3_peak_5256
chr18	81248046	81248254	209	6.21	4.02182	3.44106	1.57942	6_CON_40_4_H3K27me3_macs3_peak_5257
chr18	81249567	81250558	992	5.3	3.52422	3.17374	1.23842	6_CON_40_4_H3K27me3_macs3_peak_5258
chr18	82147779	82147958	180	5.92	3.96073	3.4269	1.5416	6_CON_40_4_H3K27me3_macs3_peak_5259
chr18	82314594	82314773	180	5.7	4.07837	3.51216	1.60256	6_CON_40_4_H3K27me3_macs3_peak_5260
chr18	82405598	82407704	2107	8.67	5.01579	3.76655	2.46367	6_CON_40_4_H3K27me3_macs3_peak_5261
chr18	84552411	84552725	315	5	3.31359	3.05832	1.05348	6_CON_40_4_H3K27me3_macs3_peak_5262
chr18	84812485	84812814	330	5	3.29115	3.04346	1.04822	6_CON_40_4_H3K27me3_macs3_peak_5263
chr18	85010703	85011168	466	5	3.44481	3.14522	1.0885	6_CON_40_4_H3K27me3_macs3_peak_5264
chr18	86710679	86714248	3570	11.01	7.3953	4.84989	4.60711	6_CON_40_4_H3K27me3_macs3_peak_5265
chr18	86714888	86715371	484	6.51	4.09962	3.46236	1.641	6_CON_40_4_H3K27me3_macs3_peak_5266
chr18	87303075	87303254	180	6.91	5.23889	4.12552	2.65623	6_CON_40_4_H3K27me3_macs3_peak_5267
chr18	87625852	87626286	435	5	3.44481	3.14522	1.0885	6_CON_40_4_H3K27me3_macs3_peak_5268
chr18	87916885	87917338	454	5	3.29247	3.04434	1.04785	6_CON_40_4_H3K27me3_macs3_peak_5269
chr18	88543811	88544101	291	5	3.3077	3.05443	1.05192	6_CON_40_4_H3K27me3_macs3_peak_5270
chr18	90170796	90171163	368	5	3.44481	3.14522	1.0885	6_CON_40_4_H3K27me3_macs3_peak_5271
chr18	90575624	90576121	498	5.05	3.46876	3.15744	1.1231	6_CON_40_4_H3K27me3_macs3_peak_5272
chr19	4662660	4662946	287	7.01	4.43911	3.63002	1.92151	6_CON_40_4_H3K27me3_macs3_peak_5273
chr19	4679589	4679780	192	7.2	4.44773	3.60111	1.94155	6_CON_40_4_H3K27me3_macs3_peak_5274
chr19	4682987	4683577	591	6.56	3.551	3.09397	1.20565	6_CON_40_4_H3K27me3_macs3_peak_5275
chr19	4687765	4689220	1456	5.64	3.87241	3.3853	1.45382	6_CON_40_4_H3K27me3_macs3_peak_5276
chr19	4690709	4690997	289	7.82	4.32389	3.46958	1.84762	6_CON_40_4_H3K27me3_macs3_peak_5277
chr19	4692234	4693971	1738	6	4.13618	3.52257	1.68812	6_CON_40_4_H3K27me3_macs3_peak_5278
chr19	4940300	4940541	242	6.6	3.67469	3.17203	1.33228	6_CON_40_4_H3K27me3_macs3_peak_5279
chr19	5074386	5074729	344	7.84	3.93198	3.21113	1.4925	6_CON_40_4_H3K27me3_macs3_peak_5280
chr19	5075332	5075672	341	8.86	5.55597	4.10225	2.90953	6_CON_40_4_H3K27me3_macs3_peak_5281
chr19	5081063	5083398	2336	10.06	4.37743	3.21691	1.89366	6_CON_40_4_H3K27me3_macs3_peak_5282
chr19	5084049	5085813	1765	11.21	5.36462	3.60007	2.77496	6_CON_40_4_H3K27me3_macs3_peak_5283
chr19	5557960	5562590	4631	14.61	10.343	5.76272	7.37301	6_CON_40_4_H3K27me3_macs3_peak_5284
chr19	5563374	5563668	295	7.41	4.18156	3.42017	1.70767	6_CON_40_4_H3K27me3_macs3_peak_5285
chr19	5735341	5736105	765	7.25	3.84708	3.21844	1.44254	6_CON_40_4_H3K27me3_macs3_peak_5286
chr19	5971387	5971690	304	7.58	3.72681	3.10773	1.35123	6_CON_40_4_H3K27me3_macs3_peak_5287
chr19	5977840	5978019	180	7.4	4.35655	3.52589	1.88521	6_CON_40_4_H3K27me3_macs3_peak_5288
chr19	6195760	6196179	420	6.12	4.21568	3.56329	1.76515	6_CON_40_4_H3K27me3_macs3_peak_5289
chr19	6934323	6934653	331	8.83	3.86293	3.06099	1.44859	6_CON_40_4_H3K27me3_macs3_peak_5290
chr19	7183316	7184376	1061	10.97	5.05706	3.49126	2.48616	6_CON_40_4_H3K27me3_macs3_peak_5291
chr19	7601959	7602393	435	6.84	3.83542	3.2575	1.44172	6_CON_40_4_H3K27me3_macs3_peak_5292
chr19	7604115	7604469	355	9.38	4.61588	3.44615	2.09277	6_CON_40_4_H3K27me3_macs3_peak_5293
chr19	7609715	7610230	516	6.62	4.12954	3.46695	1.65964	6_CON_40_4_H3K27me3_macs3_peak_5294
chr19	7612050	7613163	1114	7.86	4.49267	3.55555	1.99935	6_CON_40_4_H3K27me3_macs3_peak_5295
chr19	7618985	7619300	316	7.13	3.74666	3.16853	1.35347	6_CON_40_4_H3K27me3_macs3_peak_5296
chr19	7673777	7674299	523	6.5	4.22782	3.54285	1.76419	6_CON_40_4_H3K27me3_macs3_peak_5297
chr19	7687421	7687787	367	6	3.57165	3.16258	1.20959	6_CON_40_4_H3K27me3_macs3_peak_5298
chr19	8475970	8476586	617	5.68	3.72458	3.28552	1.36907	6_CON_40_4_H3K27me3_macs3_peak_5299
chr19	8734077	8734556	480	6.19	3.56559	3.13986	1.21357	6_CON_40_4_H3K27me3_macs3_peak_5300
chr19	8988845	8989766	922	8.16	4.23952	3.36311	1.75803	6_CON_40_4_H3K27me3_macs3_peak_5301
chr19	9025335	9025592	258	6.17	3.3869	3.02139	1.12307	6_CON_40_4_H3K27me3_macs3_peak_5302
chr19	9032525	9033035	511	8.45	4.16174	3.28819	1.70552	6_CON_40_4_H3K27me3_macs3_peak_5303
chr19	9035863	9036597	735	6.62	3.93983	3.3447	1.50493	6_CON_40_4_H3K27me3_macs3_peak_5304
chr19	9056637	9056955	319	7.97	4.19228	3.36109	1.7212	6_CON_40_4_H3K27me3_macs3_peak_5305
chr19	9063735	9064455	721	9.49	4.60027	3.39932	2.0938	6_CON_40_4_H3K27me3_macs3_peak_5306
chr19	9065038	9065590	553	7.63	4.0912	3.33046	1.63687	6_CON_40_4_H3K27me3_macs3_peak_5307
chr19	9067045	9071059	4015	10.57	6.69584	4.4463	3.99771	6_CON_40_4_H3K27me3_macs3_peak_5308
chr19	9071652	9072788	1137	7.86	4.24341	3.39898	1.7915	6_CON_40_4_H3K27me3_macs3_peak_5309
chr19	9073426	9076954	3529	11.01	6.51918	4.3421	3.79868	6_CON_40_4_H3K27me3_macs3_peak_5310
chr19	9077619	9081158	3540	10.42	6.27911	4.26262	3.58698	6_CON_40_4_H3K27me3_macs3_peak_5311
chr19	9083927	9084392	466	7.73	3.69019	3.06873	1.32464	6_CON_40_4_H3K27me3_macs3_peak_5312
chr19	9219497	9219852	356	5	3.27581	3.03316	1.04161	6_CON_40_4_H3K27me3_macs3_peak_5313
chr19	9466638	9466830	193	6.48	4.78934	3.90878	2.20819	6_CON_40_4_H3K27me3_macs3_peak_5314
chr19	9844358	9844562	205	8.09	6.01153	4.49729	3.31632	6_CON_40_4_H3K27me3_macs3_peak_5315
chr19	9846153	9846340	188	6.8	5.04287	4.03955	2.44844	6_CON_40_4_H3K27me3_macs3_peak_5316
chr19	9848241	9848785	545	5.25	3.54498	3.19472	1.2293	6_CON_40_4_H3K27me3_macs3_peak_5317
chr19	9903966	9904748	783	5.25	3.45311	3.13415	1.18176	6_CON_40_4_H3K27me3_macs3_peak_5318
chr19	10375530	10375821	292	7.16	3.58044	3.05697	1.20865	6_CON_40_4_H3K27me3_macs3_peak_5319
chr19	10377767	10378470	704	8.71	4.23891	3.30104	1.75815	6_CON_40_4_H3K27me3_macs3_peak_5320
chr19	10381764	10382225	462	7.7	4.36031	3.49108	1.86627	6_CON_40_4_H3K27me3_macs3_peak_5321
chr19	10460990	10461410	421	7.33	3.54691	3.01783	1.20073	6_CON_40_4_H3K27me3_macs3_peak_5322
chr19	11118939	11119235	297	6.01	3.36233	3.02067	1.07495	6_CON_40_4_H3K27me3_macs3_peak_5323
chr19	11150040	11150311	272	5	3.2822	3.03748	1.04365	6_CON_40_4_H3K27me3_macs3_peak_5324
chr19	11615975	11616177	203	7.05	5.03591	3.99848	2.46887	6_CON_40_4_H3K27me3_macs3_peak_5325
chr19	11760328	11760528	201	5.3	3.71604	3.30401	1.30596	6_CON_40_4_H3K27me3_macs3_peak_5326
chr19	11887949	11888128	180	5.84	3.87082	3.36754	1.4635	6_CON_40_4_H3K27me3_macs3_peak_5327
chr19	11892171	11892350	180	5.52	3.74523	3.30956	1.38375	6_CON_40_4_H3K27me3_macs3_peak_5328
chr19	11903565	11903853	289	8.62	5.35264	3.99147	2.72914	6_CON_40_4_H3K27me3_macs3_peak_5329
chr19	12078869	12079408	540	5.28	3.67447	3.27793	1.28436	6_CON_40_4_H3K27me3_macs3_peak_5330
chr19	12114889	12115654	766	5.97	4.05206	3.4722	1.64148	6_CON_40_4_H3K27me3_macs3_peak_5331
chr19	12529708	12530246	539	6.11	4.02997	3.44714	1.59166	6_CON_40_4_H3K27me3_macs3_peak_5332
chr19	12619465	12619816	352	5.94	4.28176	3.62272	1.79253	6_CON_40_4_H3K27me3_macs3_peak_5333
chr19	12727382	12727561	180	5.29	3.69918	3.29403	1.29377	6_CON_40_4_H3K27me3_macs3_peak_5334
chr19	12800247	12800851	605	5.45	3.68229	3.26834	1.32356	6_CON_40_4_H3K27me3_macs3_peak_5335
chr19	14256241	14256420	180	6.48	4.73261	3.87737	2.15403	6_CON_40_4_H3K27me3_macs3_peak_5336
chr19	14260775	14260954	180	6.35	3.42545	3.03149	1.10626	6_CON_40_4_H3K27me3_macs3_peak_5337
chr19	14276856	14277118	263	6.54	4.02409	3.40172	1.5694	6_CON_40_4_H3K27me3_macs3_peak_5338
chr19	14282985	14283335	351	5	3.32321	3.06464	1.05462	6_CON_40_4_H3K27me3_macs3_peak_5339
chr19	14286876	14287055	180	6.14	3.9005	3.35872	1.49739	6_CON_40_4_H3K27me3_macs3_peak_5340
chr19	14315170	14315534	365	5.11	3.53295	3.19599	1.16477	6_CON_40_4_H3K27me3_macs3_peak_5341
chr19	14395903	14396194	292	5	3.34287	3.07771	1.0613	6_CON_40_4_H3K27me3_macs3_peak_5342
chr19	14406654	14406833	180	6.23	3.77336	3.27268	1.38522	6_CON_40_4_H3K27me3_macs3_peak_5343
chr19	14414958	14415893	936	6.61	4.00768	3.38871	1.56334	6_CON_40_4_H3K27me3_macs3_peak_5344
chr19	14417797	14418029	233	7.27	4.37148	3.55757	1.871	6_CON_40_4_H3K27me3_macs3_peak_5345
chr19	14418624	14418997	374	8.9	6.24372	4.53344	3.52642	6_CON_40_4_H3K27me3_macs3_peak_5346
chr19	14431441	14431634	194	7.66	4.65563	3.68572	2.11693	6_CON_40_4_H3K27me3_macs3_peak_5347
chr19	14433933	14434338	406	7.11	4.0382	3.35785	1.60998	6_CON_40_4_H3K27me3_macs3_peak_5348
chr19	14442147	14442326	180	6.94	4.48203	3.66968	1.96265	6_CON_40_4_H3K27me3_macs3_peak_5349
chr19	14525527	14526004	478	5	3.42265	3.13055	1.08259	6_CON_40_4_H3K27me3_macs3_peak_5350
chr19	14863927	14864470	544	6.24	3.90778	3.36325	1.47318	6_CON_40_4_H3K27me3_macs3_peak_5351
chr19	16817806	16818004	199	5.72	3.9532	3.42448	1.5609	6_CON_40_4_H3K27me3_macs3_peak_5352
chr19	16818605	16819037	433	5.94	3.62345	3.20022	1.2422	6_CON_40_4_H3K27me3_macs3_peak_5353
chr19	16823552	16823919	368	7.04	5.36186	4.19066	2.74369	6_CON_40_4_H3K27me3_macs3_peak_5354
chr19	16825188	16825602	415	5	3.38303	3.10433	1.07424	6_CON_40_4_H3K27me3_macs3_peak_5355
chr19	16826270	16826449	180	7.62	3.27065	2.81261	1.04092	6_CON_40_4_H3K27me3_macs3_peak_5356
chr19	16827062	16827241	180	5.05	3.4652	3.15562	1.12169	6_CON_40_4_H3K27me3_macs3_peak_5357
chr19	16829203	16829402	200	6.34	4.48166	3.72689	1.96397	6_CON_40_4_H3K27me3_macs3_peak_5358
chr19	16833405	16833585	181	7.87	5.96772	4.50065	3.27575	6_CON_40_4_H3K27me3_macs3_peak_5359
chr19	16836877	16837056	180	5.48	3.82638	3.36548	1.41197	6_CON_40_4_H3K27me3_macs3_peak_5360
chr19	16861825	16862253	429	6.54	4.15809	3.49619	1.6831	6_CON_40_4_H3K27me3_macs3_peak_5361
chr19	16863382	16864564	1183	7.39	4.42932	3.57561	1.93114	6_CON_40_4_H3K27me3_macs3_peak_5362
chr19	16866248	16866768	521	8.69	5.28768	3.92417	2.67974	6_CON_40_4_H3K27me3_macs3_peak_5363
chr19	16867353	16884396	17044	16.51	12.8255	6.69185	9.69155	6_CON_40_4_H3K27me3_macs3_peak_5364
chr19	16885649	16885886	238	6.29	4.26452	3.58744	1.79291	6_CON_40_4_H3K27me3_macs3_peak_5365
chr19	17563187	17563410	224	5.28	3.59168	3.22377	1.25477	6_CON_40_4_H3K27me3_macs3_peak_5366
chr19	17567948	17568205	258	9.25	5.72537	4.14321	3.05877	6_CON_40_4_H3K27me3_macs3_peak_5367
chr19	17834928	17835435	508	6	3.58501	3.17142	1.22256	6_CON_40_4_H3K27me3_macs3_peak_5368
chr19	18436856	18437035	180	5	3.44069	3.14249	1.0874	6_CON_40_4_H3K27me3_macs3_peak_5369
chr19	19696048	19696227	180	5	3.44481	3.14522	1.0885	6_CON_40_4_H3K27me3_macs3_peak_5370
chr19	20091846	20092402	557	5.02	3.42751	3.13245	1.09306	6_CON_40_4_H3K27me3_macs3_peak_5371
chr19	20641992	20642457	466	5	3.29507	3.04606	1.04899	6_CON_40_4_H3K27me3_macs3_peak_5372
chr19	21159659	21160034	376	5.21	3.49171	3.16217	1.19985	6_CON_40_4_H3K27me3_macs3_peak_5373
chr19	21163051	21163607	557	7.41	5.29358	4.13931	2.67008	6_CON_40_4_H3K27me3_macs3_peak_5374
chr19	22685809	22686283	475	5	3.37689	3.10032	1.07689	6_CON_40_4_H3K27me3_macs3_peak_5375
chr19	22693358	22694026	669	5.55	3.67045	3.2549	1.34206	6_CON_40_4_H3K27me3_macs3_peak_5376
chr19	22694626	22700788	6163	7.69	5.49765	4.18592	2.89557	6_CON_40_4_H3K27me3_macs3_peak_5377
chr19	22701887	22707706	5820	8.01	5.26382	4.00638	2.67181	6_CON_40_4_H3K27me3_macs3_peak_5378
chr19	22708616	22709508	893	6.46	4.55247	3.75089	2.043	6_CON_40_4_H3K27me3_macs3_peak_5379
chr19	22710399	22712845	2447	7.19	4.60113	3.68744	2.10079	6_CON_40_4_H3K27me3_macs3_peak_5380
chr19	22714413	22714977	565	6.53	4.79167	3.88791	2.26441	6_CON_40_4_H3K27me3_macs3_peak_5381
chr19	23398105	23398488	384	6.29	4.12243	3.49932	1.66569	6_CON_40_4_H3K27me3_macs3_peak_5382
chr19	24583814	24583999	186	6.3	3.5049	3.08793	1.20549	6_CON_40_4_H3K27me3_macs3_peak_5383
chr19	24595716	24595895	180	5.3	3.50234	3.16338	1.21741	6_CON_40_4_H3K27me3_macs3_peak_5384
chr19	24887442	24887775	334	7.12	3.91058	3.26767	1.47894	6_CON_40_4_H3K27me3_macs3_peak_5385
chr19	24889344	24889710	367	7	3.9559	3.31746	1.50949	6_CON_40_4_H3K27me3_macs3_peak_5386
chr19	24890681	24890964	284	7.54	4.58501	3.65063	2.05515	6_CON_40_4_H3K27me3_macs3_peak_5387
chr19	24894726	24906191	11466	16.18	12.7116	6.63908	9.58952	6_CON_40_4_H3K27me3_macs3_peak_5388
chr19	24968380	24969136	757	5.62	3.83061	3.34997	1.46907	6_CON_40_4_H3K27me3_macs3_peak_5389
chr19	24998201	24999089	889	5.81	3.96758	3.4261	1.58049	6_CON_40_4_H3K27me3_macs3_peak_5390
chr19	24999743	25000406	664	6.65	4.49378	3.68712	2.00198	6_CON_40_4_H3K27me3_macs3_peak_5391
chr19	25000922	25003010	2089	6.26	3.80444	3.28248	1.43082	6_CON_40_4_H3K27me3_macs3_peak_5392
chr19	25012120	25012299	180	6.03	4.27585	3.61113	1.81202	6_CON_40_4_H3K27me3_macs3_peak_5393
chr19	25502719	25509647	6929	14.55	11.0983	5.97946	8.10885	6_CON_40_4_H3K27me3_macs3_peak_5394
chr19	25596699	25616310	19612	11.91	8.48375	5.26997	5.63254	6_CON_40_4_H3K27me3_macs3_peak_5395
chr19	25617186	25617394	209	6.68	3.99258	3.37369	1.55178	6_CON_40_4_H3K27me3_macs3_peak_5396
chr19	25618220	25619197	978	7.51	4.49158	3.59433	1.97678	6_CON_40_4_H3K27me3_macs3_peak_5397
chr19	25661810	25662922	1113	6.35	4.02941	3.43041	1.58597	6_CON_40_4_H3K27me3_macs3_peak_5398
chr19	25663664	25678810	15147	12.31	9.07741	5.55531	6.17723	6_CON_40_4_H3K27me3_macs3_peak_5399
chr19	25680597	25681298	702	6.49	4.28232	3.5723	1.81438	6_CON_40_4_H3K27me3_macs3_peak_5400
chr19	25682866	25683045	180	5.38	3.59801	3.22165	1.28454	6_CON_40_4_H3K27me3_macs3_peak_5401
chr19	25838501	25839053	553	6	3.50889	3.12022	1.16967	6_CON_40_4_H3K27me3_macs3_peak_5402
chr19	26164902	26165204	303	5.96	3.82305	3.3227	1.44247	6_CON_40_4_H3K27me3_macs3_peak_5403
chr19	26189335	26189514	180	8.12	4.72341	3.68679	2.15958	6_CON_40_4_H3K27me3_macs3_peak_5404
chr19	26422896	26424194	1299	5.95	3.85951	3.34742	1.48293	6_CON_40_4_H3K27me3_macs3_peak_5405
chr19	27067953	27068746	794	5.22	3.43728	3.12533	1.16961	6_CON_40_4_H3K27me3_macs3_peak_5406
chr19	28143084	28143307	224	5	3.27463	3.0324	1.04187	6_CON_40_4_H3K27me3_macs3_peak_5407
chr19	30295221	30295511	291	5.36	3.30402	3.02755	1.05067	6_CON_40_4_H3K27me3_macs3_peak_5408
chr19	30412850	30413185	336	5.11	3.32942	3.0617	1.07126	6_CON_40_4_H3K27me3_macs3_peak_5409
chr19	30413792	30414337	546	5.98	3.60717	3.18297	1.25888	6_CON_40_4_H3K27me3_macs3_peak_5410
chr19	30417685	30418926	1242	5.98	4.12187	3.50638	1.68505	6_CON_40_4_H3K27me3_macs3_peak_5411
chr19	30420234	30423797	3564	6.4	4.41761	3.64054	1.93322	6_CON_40_4_H3K27me3_macs3_peak_5412
chr19	30424412	30425173	762	6.35	4.43874	3.67532	1.96356	6_CON_40_4_H3K27me3_macs3_peak_5413
chr19	30427087	30427387	301	5.69	4.07069	3.50618	1.59957	6_CON_40_4_H3K27me3_macs3_peak_5414
chr19	30433844	30434305	462	5	3.44481	3.14522	1.0885	6_CON_40_4_H3K27me3_macs3_peak_5415
chr19	30439452	30439984	533	5.29	3.67594	3.27887	1.28902	6_CON_40_4_H3K27me3_macs3_peak_5416
chr19	30536796	30537328	533	5	3.43635	3.13962	1.08625	6_CON_40_4_H3K27me3_macs3_peak_5417
chr19	30539527	30544424	4898	7.49	4.96626	3.87738	2.41518	6_CON_40_4_H3K27me3_macs3_peak_5418
chr19	30545351	30546209	859	7.13	4.81727	3.86191	2.25285	6_CON_40_4_H3K27me3_macs3_peak_5419
chr19	30546912	30551486	4575	10.84	7.23582	4.7618	4.46429	6_CON_40_4_H3K27me3_macs3_peak_5420
chr19	30916254	30916433	180	5.29	3.58547	3.21926	1.26497	6_CON_40_4_H3K27me3_macs3_peak_5421
chr19	31131772	31133508	1737	7.5	4.93113	3.84511	2.40294	6_CON_40_4_H3K27me3_macs3_peak_5422
chr19	31134117	31135609	1493	7.35	5.40925	4.18714	2.80048	6_CON_40_4_H3K27me3_macs3_peak_5423
chr19	31137152	31138100	949	6.78	4.80605	3.86906	2.29139	6_CON_40_4_H3K27me3_macs3_peak_5424
chr19	31140733	31141189	457	8.22	4.2819	3.36604	1.79367	6_CON_40_4_H3K27me3_macs3_peak_5425
chr19	31290596	31290775	180	6.41	4.25943	3.56635	1.78556	6_CON_40_4_H3K27me3_macs3_peak_5426
chr19	31670255	31670487	233	5.09	3.52214	3.19052	1.15017	6_CON_40_4_H3K27me3_macs3_peak_5427
chr19	31683511	31683749	239	5.63	4.01227	3.47378	1.54979	6_CON_40_4_H3K27me3_macs3_peak_5428
chr19	31760149	31760611	463	5	3.43049	3.13578	1.0885	6_CON_40_4_H3K27me3_macs3_peak_5429
chr19	31764277	31764676	400	6.2	3.72289	3.23995	1.34395	6_CON_40_4_H3K27me3_macs3_peak_5430
chr19	31772284	31772728	445	5	3.27892	3.0353	1.04231	6_CON_40_4_H3K27me3_macs3_peak_5431
chr19	31779096	31779704	609	5.81	3.90232	3.3892	1.50946	6_CON_40_4_H3K27me3_macs3_peak_5432
chr19	31830936	31831115	180	5.23	3.49406	3.16246	1.20415	6_CON_40_4_H3K27me3_macs3_peak_5433
chr19	31878193	31878722	530	6.22	3.34994	2.99279	1.07915	6_CON_40_4_H3K27me3_macs3_peak_5434
chr19	31970163	31970640	478	6.69	3.75853	3.22048	1.38654	6_CON_40_4_H3K27me3_macs3_peak_5435
chr19	32548054	32548504	451	7.21	4.13553	3.41024	1.6643	6_CON_40_4_H3K27me3_macs3_peak_5436
chr19	32549749	32550413	665	7.22	4.20005	3.45632	1.72186	6_CON_40_4_H3K27me3_macs3_peak_5437
chr19	32551278	32554638	3361	9.02	5.44794	3.96566	2.85114	6_CON_40_4_H3K27me3_macs3_peak_5438
chr19	32556392	32560390	3999	7.65	4.7917	3.76509	2.25513	6_CON_40_4_H3K27me3_macs3_peak_5439
chr19	32561421	32561937	517	6	3.90121	3.38195	1.48222	6_CON_40_4_H3K27me3_macs3_peak_5440
chr19	32571331	32571518	188	7.58	4.87224	3.83917	2.28795	6_CON_40_4_H3K27me3_macs3_peak_5441
chr19	32580327	32580816	490	6.09	3.9981	3.43706	1.56025	6_CON_40_4_H3K27me3_macs3_peak_5442
chr19	32595123	32596211	1089	7.77	4.56194	3.59371	2.06908	6_CON_40_4_H3K27me3_macs3_peak_5443
chr19	32931615	32931824	210	8.26	5.23612	3.96296	2.66434	6_CON_40_4_H3K27me3_macs3_peak_5444
chr19	32989512	32989841	330	6	3.36034	3.02075	1.07563	6_CON_40_4_H3K27me3_macs3_peak_5445
chr19	33063413	33063592	180	6.52	4.7835	3.88695	2.24915	6_CON_40_4_H3K27me3_macs3_peak_5446
chr19	33360611	33360942	332	5	3.39882	3.11477	1.07623	6_CON_40_4_H3K27me3_macs3_peak_5447
chr19	33522621	33522800	180	5.29	3.70405	3.29709	1.29523	6_CON_40_4_H3K27me3_macs3_peak_5448
chr19	34343484	34343809	326	5.67	3.34013	3.03039	1.06153	6_CON_40_4_H3K27me3_macs3_peak_5449
chr19	34439740	34439919	180	5.25	3.66851	3.27627	1.26689	6_CON_40_4_H3K27me3_macs3_peak_5450
chr19	34473209	34474041	833	6.06	3.87175	3.35593	1.46305	6_CON_40_4_H3K27me3_macs3_peak_5451
chr19	34475721	34476190	470	6.46	3.97923	3.38578	1.54854	6_CON_40_4_H3K27me3_macs3_peak_5452
chr19	34538486	34538992	507	5.46	3.84764	3.37883	1.4179	6_CON_40_4_H3K27me3_macs3_peak_5453
chr19	34955806	34956300	495	5	3.25086	3.01657	1.035	6_CON_40_4_H3K27me3_macs3_peak_5454
chr19	35113336	35114036	701	6.57	4.36791	3.62299	1.86887	6_CON_40_4_H3K27me3_macs3_peak_5455
chr19	35182429	35183063	635	5.59	3.96881	3.44983	1.51436	6_CON_40_4_H3K27me3_macs3_peak_5456
chr19	35446585	35446764	180	5.54	3.93888	3.42841	1.49562	6_CON_40_4_H3K27me3_macs3_peak_5457
chr19	35921073	35921252	180	5.96	4.07756	3.48922	1.66662	6_CON_40_4_H3K27me3_macs3_peak_5458
chr19	35982466	35982701	236	5.3	3.70555	3.29744	1.29962	6_CON_40_4_H3K27me3_macs3_peak_5459
chr19	36008577	36008799	223	5.66	3.95575	3.43314	1.53355	6_CON_40_4_H3K27me3_macs3_peak_5460
chr19	36052946	36053639	694	5.94	3.6755	3.23509	1.30743	6_CON_40_4_H3K27me3_macs3_peak_5461
chr19	36054690	36057291	2602	8.49	5.47523	4.07846	2.84861	6_CON_40_4_H3K27me3_macs3_peak_5462
chr19	36065020	36065477	458	6.65	4.43493	3.66142	1.92891	6_CON_40_4_H3K27me3_macs3_peak_5463
chr19	36077484	36077933	450	6.37	4.35612	3.63645	1.84977	6_CON_40_4_H3K27me3_macs3_peak_5464
chr19	36079737	36080353	617	7.82	4.75238	3.73834	2.19426	6_CON_40_4_H3K27me3_macs3_peak_5465
chr19	36195193	36195770	578	5	3.23423	3.00544	1.0235	6_CON_40_4_H3K27me3_macs3_peak_5466
chr19	36913864	36914330	467	6.8	3.5226	3.05466	1.15707	6_CON_40_4_H3K27me3_macs3_peak_5467
chr19	37430469	37443914	13446	12.56	9.91784	5.88247	6.98485	6_CON_40_4_H3K27me3_macs3_peak_5468
chr19	37518349	37518853	505	5.45	3.59263	3.21341	1.27494	6_CON_40_4_H3K27me3_macs3_peak_5469
chr19	37684670	37685241	572	6.65	3.79736	3.25023	1.39878	6_CON_40_4_H3K27me3_macs3_peak_5470
chr19	37685803	37688697	2895	9.94	6.05481	4.19168	3.3979	6_CON_40_4_H3K27me3_macs3_peak_5471
chr19	37689260	37690221	962	8.32	4.6889	3.62577	2.13973	6_CON_40_4_H3K27me3_macs3_peak_5472
chr19	37690849	37691355	507	9.14	4.06642	3.15619	1.61572	6_CON_40_4_H3K27me3_macs3_peak_5473
chr19	37691879	37701847	9969	17.62	13.9592	7.07007	10.7602	6_CON_40_4_H3K27me3_macs3_peak_5474
chr19	37876578	37880291	3714	9.51	5.57881	3.94911	2.98291	6_CON_40_4_H3K27me3_macs3_peak_5475
chr19	37884895	37885169	275	7.23	3.5628	3.03887	1.19429	6_CON_40_4_H3K27me3_macs3_peak_5476
chr19	38096093	38099840	3748	11.39	7.24991	4.57078	4.52291	6_CON_40_4_H3K27me3_macs3_peak_5477
chr19	38229996	38230237	242	7.26	5.466	4.21448	2.87479	6_CON_40_4_H3K27me3_macs3_peak_5478
chr19	38825275	38825791	517	6	3.33465	3.00342	1.06245	6_CON_40_4_H3K27me3_macs3_peak_5479
chr19	39241370	39242121	752	5.79	4.09413	3.51307	1.6485	6_CON_40_4_H3K27me3_macs3_peak_5480
chr19	40856577	40856985	409	5.42	3.82546	3.36358	1.40203	6_CON_40_4_H3K27me3_macs3_peak_5481
chr19	40866494	40866698	205	8.12	5.29253	4.03004	2.68551	6_CON_40_4_H3K27me3_macs3_peak_5482
chr19	40875407	40880636	5230	8.1	5.16026	3.93682	2.57977	6_CON_40_4_H3K27me3_macs3_peak_5483
chr19	40881141	40892681	11541	8.27	5.62569	4.20305	3.00082	6_CON_40_4_H3K27me3_macs3_peak_5484
chr19	40893307	40893644	338	5.84	3.58727	3.17388	1.23215	6_CON_40_4_H3K27me3_macs3_peak_5485
chr19	41084803	41085267	465	6.21	3.24454	2.92328	1.0336	6_CON_40_4_H3K27me3_macs3_peak_5486
chr19	41098315	41098696	382	8.91	4.07914	3.17813	1.62649	6_CON_40_4_H3K27me3_macs3_peak_5487
chr19	41611867	41612651	785	7.74	4.08817	3.32192	1.61319	6_CON_40_4_H3K27me3_macs3_peak_5488
chr19	41614156	41616242	2087	9.52	4.74883	3.49831	2.22764	6_CON_40_4_H3K27me3_macs3_peak_5489
chr19	41616836	41617231	396	9.38	4.61601	3.45014	2.07686	6_CON_40_4_H3K27me3_macs3_peak_5490
chr19	41619828	41621801	1974	8.06	4.3506	3.4411	1.87641	6_CON_40_4_H3K27me3_macs3_peak_5491
chr19	41742782	41743349	568	8.18	4.18229	3.32573	1.7128	6_CON_40_4_H3K27me3_macs3_peak_5492
chr19	42199003	42203421	4419	17.47	12.6976	6.27148	9.59904	6_CON_40_4_H3K27me3_macs3_peak_5493
chr19	42253949	42254137	189	6.86	4.08705	3.418	1.62866	6_CON_40_4_H3K27me3_macs3_peak_5494
chr19	42275254	42276017	764	6.57	3.62341	3.14084	1.29135	6_CON_40_4_H3K27me3_macs3_peak_5495
chr19	42311803	42311982	180	8.48	5.10177	3.88154	2.48239	6_CON_40_4_H3K27me3_macs3_peak_5496
chr19	42393848	42394408	561	6.41	3.82882	3.29299	1.41461	6_CON_40_4_H3K27me3_macs3_peak_5497
chr19	42430031	42434998	4968	9.67	5.50441	3.91795	2.89221	6_CON_40_4_H3K27me3_macs3_peak_5498
chr19	42644044	42644223	180	5.29	3.49238	3.15741	1.19624	6_CON_40_4_H3K27me3_macs3_peak_5499
chr19	42652555	42652734	180	7.71	4.28214	3.45198	1.79337	6_CON_40_4_H3K27me3_macs3_peak_5500
chr19	42671300	42671891	592	6.95	3.8865	3.28066	1.47171	6_CON_40_4_H3K27me3_macs3_peak_5501
chr19	42921739	42922134	396	6	3.44257	3.07569	1.14839	6_CON_40_4_H3K27me3_macs3_peak_5502
chr19	43355536	43355797	262	5.09	3.41548	3.12004	1.11645	6_CON_40_4_H3K27me3_macs3_peak_5503
chr19	43363859	43364310	452	5.3	3.5217	3.17659	1.2139	6_CON_40_4_H3K27me3_macs3_peak_5504
chr19	43376294	43376602	309	5.61	3.72017	3.28016	1.34096	6_CON_40_4_H3K27me3_macs3_peak_5505
chr19	43378198	43380660	2463	6.08	4.17778	3.54154	1.70173	6_CON_40_4_H3K27me3_macs3_peak_5506
chr19	43381386	43390275	8890	12.19	9.34666	5.60192	6.46292	6_CON_40_4_H3K27me3_macs3_peak_5507
chr19	43391169	43392497	1329	6.57	4.56048	3.72133	2.06006	6_CON_40_4_H3K27me3_macs3_peak_5508
chr19	43393304	43395464	2161	5.43	3.54599	3.17979	1.19329	6_CON_40_4_H3K27me3_macs3_peak_5509
chr19	43396744	43396973	230	7.18	4.69611	3.76556	2.16952	6_CON_40_4_H3K27me3_macs3_peak_5510
chr19	43402842	43403109	268	5.97	3.66657	3.22808	1.27962	6_CON_40_4_H3K27me3_macs3_peak_5511
chr19	43428611	43429705	1095	5.59	3.73244	3.29108	1.37787	6_CON_40_4_H3K27me3_macs3_peak_5512
chr19	43439248	43439568	321	6.29	4.02178	3.43095	1.5839	6_CON_40_4_H3K27me3_macs3_peak_5513
chr19	43440079	43443527	3449	11.48	8.57811	5.46654	5.71483	6_CON_40_4_H3K27me3_macs3_peak_5514
chr19	43457372	43457874	503	5.44	3.84769	3.37729	1.41806	6_CON_40_4_H3K27me3_macs3_peak_5515
chr19	43532826	43533201	376	6.88	4.25781	3.51848	1.77432	6_CON_40_4_H3K27me3_macs3_peak_5516
chr19	43542449	43543152	704	8.64	5.65746	4.15824	3.05197	6_CON_40_4_H3K27me3_macs3_peak_5517
chr19	43545904	43546177	274	6.33	3.61101	3.15622	1.26589	6_CON_40_4_H3K27me3_macs3_peak_5518
chr19	43547080	43548057	978	6.19	3.47451	3.07883	1.17425	6_CON_40_4_H3K27me3_macs3_peak_5519
chr19	43552197	43552844	648	6.53	3.87913	3.3118	1.46221	6_CON_40_4_H3K27me3_macs3_peak_5520
chr19	43554133	43554606	474	6.17	3.60223	3.16505	1.2346	6_CON_40_4_H3K27me3_macs3_peak_5521
chr19	43557816	43557995	180	6.98	4.3193	3.54086	1.83105	6_CON_40_4_H3K27me3_macs3_peak_5522
chr19	43563112	43563474	363	6.5	4.14439	3.49406	1.66776	6_CON_40_4_H3K27me3_macs3_peak_5523
chr19	43566853	43569494	2642	7.33	4.49597	3.62917	1.97104	6_CON_40_4_H3K27me3_macs3_peak_5524
chr19	43570045	43574156	4112	8.56	5.2091	3.90171	2.61411	6_CON_40_4_H3K27me3_macs3_peak_5525
chr19	43574803	43575154	352	6.95	3.76307	3.1907	1.36188	6_CON_40_4_H3K27me3_macs3_peak_5526
chr19	43575795	43577976	2182	7.25	4.39794	3.56409	1.90247	6_CON_40_4_H3K27me3_macs3_peak_5527
chr19	43578738	43578929	192	7.64	4.09189	3.33696	1.64021	6_CON_40_4_H3K27me3_macs3_peak_5528
chr19	43579754	43591200	11447	10.71	6.95915	4.60281	4.22168	6_CON_40_4_H3K27me3_macs3_peak_5529
chr19	43592032	43625614	33583	18.41	14.5683	7.29035	11.3196	6_CON_40_4_H3K27me3_macs3_peak_5530
chr19	43777932	43778544	613	7.11	4.62216	3.74221	2.07742	6_CON_40_4_H3K27me3_macs3_peak_5531
chr19	43780047	43780226	180	6.22	4.08308	3.48086	1.62809	6_CON_40_4_H3K27me3_macs3_peak_5532
chr19	44477303	44477801	499	7.2	3.93476	3.2841	1.50269	6_CON_40_4_H3K27me3_macs3_peak_5533
chr19	44478376	44478699	324	10.33	7.41087	5.00569	4.60844	6_CON_40_4_H3K27me3_macs3_peak_5534
chr19	44490650	44505607	14958	11.34	7.18543	4.65258	4.42625	6_CON_40_4_H3K27me3_macs3_peak_5535
chr19	44506261	44514331	8071	12.66	8.71876	5.26897	5.8457	6_CON_40_4_H3K27me3_macs3_peak_5536
chr19	44516883	44518090	1208	8.33	4.16747	3.29838	1.7133	6_CON_40_4_H3K27me3_macs3_peak_5537
chr19	44518671	44518971	301	7.7	4.10012	3.33347	1.6445	6_CON_40_4_H3K27me3_macs3_peak_5538
chr19	44520320	44520715	396	10.51	5.81497	4.01499	3.14791	6_CON_40_4_H3K27me3_macs3_peak_5539
chr19	44523329	44524653	1325	9.83	5.69227	4.03006	3.04362	6_CON_40_4_H3K27me3_macs3_peak_5540
chr19	44558411	44560780	2370	7.28	4.19699	3.43545	1.73789	6_CON_40_4_H3K27me3_macs3_peak_5541
chr19	44585565	44586105	541	6.9	3.77766	3.2081	1.40274	6_CON_40_4_H3K27me3_macs3_peak_5542
chr19	44596248	44596520	273	7.81	4.99894	3.88695	2.41162	6_CON_40_4_H3K27me3_macs3_peak_5543
chr19	44600104	44600608	505	6.43	3.70251	3.20756	1.31491	6_CON_40_4_H3K27me3_macs3_peak_5544
chr19	44601116	44601492	377	7.3	3.9876	3.30882	1.54383	6_CON_40_4_H3K27me3_macs3_peak_5545
chr19	44608486	44609513	1028	7.16	4.75435	3.81896	2.18944	6_CON_40_4_H3K27me3_macs3_peak_5546
chr19	44624399	44624927	529	6.26	3.7012	3.22329	1.31158	6_CON_40_4_H3K27me3_macs3_peak_5547
chr19	44630775	44631146	372	7.55	3.65081	3.05578	1.29445	6_CON_40_4_H3K27me3_macs3_peak_5548
chr19	44631913	44632475	563	7.12	3.83411	3.22019	1.43475	6_CON_40_4_H3K27me3_macs3_peak_5549
chr19	44637664	44638098	435	6	3.35662	3.01826	1.08639	6_CON_40_4_H3K27me3_macs3_peak_5550
chr19	44638670	44642063	3394	9.69	5.37729	3.86026	2.77614	6_CON_40_4_H3K27me3_macs3_peak_5551
chr19	44642582	44643266	685	8.32	4.93892	3.77019	2.3929	6_CON_40_4_H3K27me3_macs3_peak_5552
chr19	44643788	44645714	1927	8.22	4.61279	3.58751	2.09714	6_CON_40_4_H3K27me3_macs3_peak_5553
chr19	44646287	44651430	5144	9.23	4.84474	3.58979	2.302	6_CON_40_4_H3K27me3_macs3_peak_5554
chr19	44652264	44652443	180	6.71	3.81482	3.24295	1.46807	6_CON_40_4_H3K27me3_macs3_peak_5555
chr19	44653945	44655159	1215	6.84	3.50765	3.03343	1.1974	6_CON_40_4_H3K27me3_macs3_peak_5556
chr19	44656338	44658999	2662	7.63	4.58686	3.6373	2.08986	6_CON_40_4_H3K27me3_macs3_peak_5557
chr19	44659570	44659749	180	8.56	4.04668	3.20106	1.60282	6_CON_40_4_H3K27me3_macs3_peak_5558
chr19	44664597	44665070	474	6.49	3.61584	3.14391	1.2875	6_CON_40_4_H3K27me3_macs3_peak_5559
chr19	44666797	44667075	279	9.31	4.20252	3.21682	1.71924	6_CON_40_4_H3K27me3_macs3_peak_5560
chr19	44667817	44686986	19170	13.23	8.61704	5.05331	5.7564	6_CON_40_4_H3K27me3_macs3_peak_5561
chr19	44688547	44688726	180	7.04	4.28191	3.51813	1.80147	6_CON_40_4_H3K27me3_macs3_peak_5562
chr19	44716969	44717603	635	7.78	3.52561	2.95918	1.19753	6_CON_40_4_H3K27me3_macs3_peak_5563
chr19	44718693	44724857	6165	11.89	6.82962	4.36391	4.0881	6_CON_40_4_H3K27me3_macs3_peak_5564
chr19	44725699	44726859	1161	9.18	4.7303	3.5551	2.20423	6_CON_40_4_H3K27me3_macs3_peak_5565
chr19	44729197	44765925	36729	18.91	15.0232	7.29404	11.7595	6_CON_40_4_H3K27me3_macs3_peak_5566
chr19	44767335	44767808	474	7.32	4.15102	3.41211	1.68241	6_CON_40_4_H3K27me3_macs3_peak_5567
chr19	44781033	44781833	801	6.88	4.65496	3.77685	2.12234	6_CON_40_4_H3K27me3_macs3_peak_5568
chr19	44782397	44782645	249	6.85	4.57609	3.73766	2.04245	6_CON_40_4_H3K27me3_macs3_peak_5569
chr19	44797956	44798952	997	8.63	4.30641	3.34995	1.81733	6_CON_40_4_H3K27me3_macs3_peak_5570
chr19	44803678	44804467	790	8.26	4.42808	3.44704	1.95053	6_CON_40_4_H3K27me3_macs3_peak_5571
chr19	44805094	44805722	629	9.19	4.53014	3.42222	2.01593	6_CON_40_4_H3K27me3_macs3_peak_5572
chr19	44806260	44806666	407	9.41	6.17576	4.3766	3.49825	6_CON_40_4_H3K27me3_macs3_peak_5573
chr19	44807884	44808825	942	9	4.59089	3.47407	2.08734	6_CON_40_4_H3K27me3_macs3_peak_5574
chr19	44811832	44812314	483	6.38	3.39315	3.00685	1.09793	6_CON_40_4_H3K27me3_macs3_peak_5575
chr19	44817110	44818303	1194	7.73	4.32807	3.46652	1.83862	6_CON_40_4_H3K27me3_macs3_peak_5576
chr19	44821540	44821919	380	9.87	6.10607	4.2755	3.40837	6_CON_40_4_H3K27me3_macs3_peak_5577
chr19	44824108	44825496	1389	6.97	4.31044	3.54649	1.81297	6_CON_40_4_H3K27me3_macs3_peak_5578
chr19	44826483	44827120	638	7.41	4.71242	3.74258	2.16895	6_CON_40_4_H3K27me3_macs3_peak_5579
chr19	44828013	44828629	617	6.65	3.63695	3.14357	1.2589	6_CON_40_4_H3K27me3_macs3_peak_5580
chr19	44830950	44831482	533	7.79	3.84137	3.15022	1.43806	6_CON_40_4_H3K27me3_macs3_peak_5581
chr19	44832010	44832300	291	9.26	4.04218	3.11901	1.62655	6_CON_40_4_H3K27me3_macs3_peak_5582
chr19	44833031	44841527	8497	17.58	13.7021	6.93583	10.5161	6_CON_40_4_H3K27me3_macs3_peak_5583
chr19	44843569	44844074	506	6.36	4.04282	3.44046	1.58479	6_CON_40_4_H3K27me3_macs3_peak_5584
chr19	44860061	44860314	254	5.04	3.4277	3.13116	1.10159	6_CON_40_4_H3K27me3_macs3_peak_5585
chr19	44866402	44867231	830	6.73	4.63083	3.76439	2.11276	6_CON_40_4_H3K27me3_macs3_peak_5586
chr19	44867915	44868188	274	6.18	3.55248	3.13132	1.20472	6_CON_40_4_H3K27me3_macs3_peak_5587
chr19	44870463	44871169	707	7.15	4.20672	3.46011	1.7526	6_CON_40_4_H3K27me3_macs3_peak_5588
chr19	44886560	44886838	279	9.18	4.15681	3.19073	1.70811	6_CON_40_4_H3K27me3_macs3_peak_5589
chr19	44927043	44927222	180	6.13	3.93567	3.39252	1.50331	6_CON_40_4_H3K27me3_macs3_peak_5590
chr19	44927923	44928333	411	7.18	3.79477	3.19279	1.38346	6_CON_40_4_H3K27me3_macs3_peak_5591
chr19	45102612	45103575	964	7.44	3.54792	3.00713	1.21901	6_CON_40_4_H3K27me3_macs3_peak_5592
chr19	45129105	45129953	849	9.88	6.04291	4.24256	3.35348	6_CON_40_4_H3K27me3_macs3_peak_5593
chr19	45130480	45135303	4824	7.59	4.48942	3.57409	1.9981	6_CON_40_4_H3K27me3_macs3_peak_5594
chr19	45138810	45165701	26892	19.95	15.3033	7.3061	12.01	6_CON_40_4_H3K27me3_macs3_peak_5595
chr19	45166318	45168157	1840	7.8	4.2691	3.42355	1.78803	6_CON_40_4_H3K27me3_macs3_peak_5596
chr19	45169515	45170590	1076	7.11	3.89061	3.25647	1.49051	6_CON_40_4_H3K27me3_macs3_peak_5597
chr19	45171755	45172614	860	7.23	4.18373	3.44235	1.71472	6_CON_40_4_H3K27me3_macs3_peak_5598
chr19	45173218	45173771	554	6.84	3.88387	3.27291	1.46042	6_CON_40_4_H3K27me3_macs3_peak_5599
chr19	45218206	45218385	180	8.04	4.97678	3.84828	2.40915	6_CON_40_4_H3K27me3_macs3_peak_5600
chr19	45221544	45246205	24662	20.8	16.7302	7.85073	13.3456	6_CON_40_4_H3K27me3_macs3_peak_5601
chr19	45248771	45249176	406	7.51	3.79292	3.15866	1.38773	6_CON_40_4_H3K27me3_macs3_peak_5602
chr19	45249969	45250392	424	7.42	3.82278	3.18271	1.42415	6_CON_40_4_H3K27me3_macs3_peak_5603
chr19	45253906	45254193	288	8.89	4.54702	3.47537	2.01819	6_CON_40_4_H3K27me3_macs3_peak_5604
chr19	45257472	45258236	765	8.42	4.03164	3.20619	1.58271	6_CON_40_4_H3K27me3_macs3_peak_5605
chr19	45258789	45260001	1213	6.83	3.74972	3.19695	1.39013	6_CON_40_4_H3K27me3_macs3_peak_5606
chr19	45454813	45454998	186	5.4	3.74656	3.31805	1.35571	6_CON_40_4_H3K27me3_macs3_peak_5607
chr19	45456215	45456449	235	5.6	3.63865	3.22984	1.28739	6_CON_40_4_H3K27me3_macs3_peak_5608
chr19	45738780	45742848	4069	11.53	7.89844	4.97551	5.10059	6_CON_40_4_H3K27me3_macs3_peak_5609
chr19	45743457	45744056	600	6.27	3.38645	3.01266	1.11531	6_CON_40_4_H3K27me3_macs3_peak_5610
chr19	46132731	46133645	915	7.48	4.20757	3.42757	1.72867	6_CON_40_4_H3K27me3_macs3_peak_5611
chr19	46292825	46293068	244	6.23	3.77394	3.2751	1.3735	6_CON_40_4_H3K27me3_macs3_peak_5612
chr19	46316823	46317816	994	10.99	5.90326	3.98253	3.24658	6_CON_40_4_H3K27me3_macs3_peak_5613
chr19	47013092	47016505	3414	10.37	6.78207	4.52389	4.06693	6_CON_40_4_H3K27me3_macs3_peak_5614
chr19	47250797	47250976	180	6.81	3.92583	3.31777	1.52502	6_CON_40_4_H3K27me3_macs3_peak_5615
chr19	47252420	47254650	2231	11.25	7.24703	4.68088	4.49071	6_CON_40_4_H3K27me3_macs3_peak_5616
chr19	47255375	47255880	506	7.65	4.08059	3.32772	1.61586	6_CON_40_4_H3K27me3_macs3_peak_5617
chr19	47271045	47271536	492	8.75	4.08787	3.19147	1.65529	6_CON_40_4_H3K27me3_macs3_peak_5618
chr19	47283525	47284581	1057	7.51	3.82667	3.17739	1.42206	6_CON_40_4_H3K27me3_macs3_peak_5619
chr19	47285109	47286434	1326	7.99	4.00582	3.23915	1.56778	6_CON_40_4_H3K27me3_macs3_peak_5620
chr19	47287460	47290709	3250	9.58	5.38938	3.86349	2.78082	6_CON_40_4_H3K27me3_macs3_peak_5621
chr19	47293706	47296221	2516	10.19	5.36337	3.77596	2.76138	6_CON_40_4_H3K27me3_macs3_peak_5622
chr19	47296856	47301563	4708	9.3	4.99418	3.6779	2.41363	6_CON_40_4_H3K27me3_macs3_peak_5623
chr19	47302373	47304750	2378	9.37	4.89173	3.61325	2.32611	6_CON_40_4_H3K27me3_macs3_peak_5624
chr19	47307142	47308378	1237	8.06	4.5057	3.54276	1.97989	6_CON_40_4_H3K27me3_macs3_peak_5625
chr19	47309246	47309622	377	7.48	3.94027	3.25737	1.50421	6_CON_40_4_H3K27me3_macs3_peak_5626
chr19	47311849	47312863	1015	8.18	3.90686	3.14782	1.49635	6_CON_40_4_H3K27me3_macs3_peak_5627
chr19	47321344	47322618	1275	8	4.17459	3.33839	1.70381	6_CON_40_4_H3K27me3_macs3_peak_5628
chr19	47327848	47328838	991	7.61	3.76763	3.13198	1.36173	6_CON_40_4_H3K27me3_macs3_peak_5629
chr19	47339447	47339996	550	7.69	4.12714	3.35267	1.6533	6_CON_40_4_H3K27me3_macs3_peak_5630
chr19	47341799	47347827	6029	11.26	6.44957	4.21972	3.75691	6_CON_40_4_H3K27me3_macs3_peak_5631
chr19	47351060	47351620	561	7.72	3.7843	3.13004	1.38649	6_CON_40_4_H3K27me3_macs3_peak_5632
chr19	47352645	47352824	180	8.63	4.65057	3.56508	2.11641	6_CON_40_4_H3K27me3_macs3_peak_5633
chr19	47358440	47358701	262	8.57	4.78391	3.65131	2.23006	6_CON_40_4_H3K27me3_macs3_peak_5634
chr19	47443416	47443962	547	9.61	5.41172	3.90756	2.77259	6_CON_40_4_H3K27me3_macs3_peak_5635
chr19	47839122	47839491	370	7.54	5.01074	3.931	2.43397	6_CON_40_4_H3K27me3_macs3_peak_5636
chr19	47868962	47869705	744	7.3	4.71315	3.7646	2.16649	6_CON_40_4_H3K27me3_macs3_peak_5637
chr19	48204175	48208410	4236	8.81	5.19499	3.85996	2.59858	6_CON_40_4_H3K27me3_macs3_peak_5638
chr19	48610451	48610630	180	5.38	3.6761	3.26779	1.33554	6_CON_40_4_H3K27me3_macs3_peak_5639
chr19	48776952	48777131	180	5.73	4.01792	3.47538	1.57291	6_CON_40_4_H3K27me3_macs3_peak_5640
chr19	48794576	48794929	354	5	3.30446	3.05218	1.05166	6_CON_40_4_H3K27me3_macs3_peak_5641
chr19	48910893	48911610	718	5.64	3.97369	3.44481	1.54615	6_CON_40_4_H3K27me3_macs3_peak_5642
chr19	49060339	49060956	618	5	3.30356	3.05171	1.05619	6_CON_40_4_H3K27me3_macs3_peak_5643
chr19	49592147	49592358	212	5.99	3.96976	3.41789	1.53202	6_CON_40_4_H3K27me3_macs3_peak_5644
chr19	49614066	49614698	633	5.08	3.43569	3.13372	1.12261	6_CON_40_4_H3K27me3_macs3_peak_5645
chr19	49698731	49698910	180	6.57	4.89633	3.96494	2.30818	6_CON_40_4_H3K27me3_macs3_peak_5646
chr19	49778745	49779001	257	5	3.44481	3.14522	1.0885	6_CON_40_4_H3K27me3_macs3_peak_5647
chr19	50389924	50390545	622	5.34	3.36764	3.07121	1.0715	6_CON_40_4_H3K27me3_macs3_peak_5648
chr19	52116458	52117102	645	5.46	3.85743	3.38387	1.424	6_CON_40_4_H3K27me3_macs3_peak_5649
chr19	54045328	54049334	4007	13.84	8.85428	4.97751	6.00839	6_CON_40_4_H3K27me3_macs3_peak_5650
chr19	54669549	54669728	180	5.23	3.63638	3.25648	1.24828	6_CON_40_4_H3K27me3_macs3_peak_5651
chr19	56872024	56875781	3758	10.31	6.44914	4.36922	3.74821	6_CON_40_4_H3K27me3_macs3_peak_5652
chr19	56876421	56876805	385	7	3.59766	3.08585	1.23813	6_CON_40_4_H3K27me3_macs3_peak_5653
chr19	58219089	58219514	426	7.74	4.12887	3.33845	1.66866	6_CON_40_4_H3K27me3_macs3_peak_5654
chr19	58226259	58226565	307	7.16	3.87483	3.2485	1.45308	6_CON_40_4_H3K27me3_macs3_peak_5655
chr19	58229685	58229967	283	6	3.54139	3.14246	1.17539	6_CON_40_4_H3K27me3_macs3_peak_5656
chr19	58859813	58860876	1064	7.1	3.77356	3.18931	1.38647	6_CON_40_4_H3K27me3_macs3_peak_5657
chr19	58951706	58952590	885	6.92	4.34265	3.57051	1.84353	6_CON_40_4_H3K27me3_macs3_peak_5658
chr19	58953183	58954172	990	6.75	3.80899	3.24215	1.39916	6_CON_40_4_H3K27me3_macs3_peak_5659
chr19	58967546	58970154	2609	7.36	4.18401	3.41598	1.72041	6_CON_40_4_H3K27me3_macs3_peak_5660
chr19	58970922	58971580	659	6.21	3.48726	3.08509	1.1842	6_CON_40_4_H3K27me3_macs3_peak_5661
chr19	58981283	58982480	1198	7.07	4.35204	3.55414	1.86171	6_CON_40_4_H3K27me3_macs3_peak_5662
chr19	58983096	58983328	233	7.53	4.17049	3.39924	1.6969	6_CON_40_4_H3K27me3_macs3_peak_5663
chr19	59000314	59000519	206	5.75	3.72088	3.27868	1.36172	6_CON_40_4_H3K27me3_macs3_peak_5664
chr19	59035488	59036024	537	5.06	3.40912	3.11757	1.10053	6_CON_40_4_H3K27me3_macs3_peak_5665
chr19	59041484	59042484	1001	8.57	4.86647	3.71155	2.30521	6_CON_40_4_H3K27me3_macs3_peak_5666
chr19	59074243	59076852	2610	8.76	5.86547	4.23551	3.24763	6_CON_40_4_H3K27me3_macs3_peak_5667
chr19	59077502	59078262	761	5.54	3.56725	3.18783	1.25029	6_CON_40_4_H3K27me3_macs3_peak_5668
chr19	59124879	59125069	191	6.47	4.04277	3.42895	1.5846	6_CON_40_4_H3K27me3_macs3_peak_5669
chr19	59129460	59136870	7411	7.74	5.14557	3.97279	2.5784	6_CON_40_4_H3K27me3_macs3_peak_5670
chr19	59143126	59143335	210	8.13	5.69149	4.2974	3.01886	6_CON_40_4_H3K27me3_macs3_peak_5671
chr19	59146875	59147140	266	7.14	4.84721	3.88222	2.27102	6_CON_40_4_H3K27me3_macs3_peak_5672
chr19	59158596	59177459	18864	15.96	12.3751	6.53669	9.27456	6_CON_40_4_H3K27me3_macs3_peak_5673
chr19	59177984	59179014	1031	8.7	5.17721	3.85778	2.62226	6_CON_40_4_H3K27me3_macs3_peak_5674
chr19	59181317	59198282	16966	12.21	8.94341	5.38827	6.07287	6_CON_40_4_H3K27me3_macs3_peak_5675
chr19	59198807	59198992	186	8.15	5.47146	4.15018	2.83566	6_CON_40_4_H3K27me3_macs3_peak_5676
chr19	60599651	60599907	257	6.38	3.93599	3.36744	1.49731	6_CON_40_4_H3K27me3_macs3_peak_5677
chr19	60651002	60651720	719	5.54	3.70194	3.27793	1.34581	6_CON_40_4_H3K27me3_macs3_peak_5678
chr19	60696226	60696658	433	6.9	3.53625	3.05458	1.19606	6_CON_40_4_H3K27me3_macs3_peak_5679
chr19	60781576	60781755	180	5.16	3.58717	3.22862	1.20202	6_CON_40_4_H3K27me3_macs3_peak_5680
chr19	61142918	61143166	249	5.33	3.73756	3.31672	1.32194	6_CON_40_4_H3K27me3_macs3_peak_5681
chr2	3346045	3347178	1134	7.38	4.30003	3.48925	1.821	6_CON_40_4_H3K27me3_macs3_peak_5682
chr2	3365222	3365770	549	6.25	3.74756	3.24572	1.37325	6_CON_40_4_H3K27me3_macs3_peak_5683
chr2	3417767	3418196	430	7.29	4.2515	3.4807	1.76073	6_CON_40_4_H3K27me3_macs3_peak_5684
chr2	3627603	3628187	585	5.14	3.36473	3.08195	1.11991	6_CON_40_4_H3K27me3_macs3_peak_5685
chr2	4697841	4698107	267	7.41	4.09564	3.35009	1.62645	6_CON_40_4_H3K27me3_macs3_peak_5686
chr2	4702221	4702621	401	5	3.37362	3.09822	1.08831	6_CON_40_4_H3K27me3_macs3_peak_5687
chr2	4715583	4716007	425	6.53	4.67508	3.82755	2.1366	6_CON_40_4_H3K27me3_macs3_peak_5688
chr2	4865757	4865936	180	6.56	3.83583	3.28343	1.4392	6_CON_40_4_H3K27me3_macs3_peak_5689
chr2	4972689	4973154	466	6	3.27255	2.96155	1.03375	6_CON_40_4_H3K27me3_macs3_peak_5690
chr2	5072702	5073667	966	7.33	4.20077	3.43206	1.73438	6_CON_40_4_H3K27me3_macs3_peak_5691
chr2	5074189	5074486	298	6.09	3.87775	3.35756	1.45741	6_CON_40_4_H3K27me3_macs3_peak_5692
chr2	5137546	5138571	1026	11.39	8.03141	5.16065	5.19656	6_CON_40_4_H3K27me3_macs3_peak_5693
chr2	5578385	5578690	306	6.87	4.67612	3.80336	2.12452	6_CON_40_4_H3K27me3_macs3_peak_5694
chr2	5581849	5582352	504	6	3.81413	3.32458	1.40435	6_CON_40_4_H3K27me3_macs3_peak_5695
chr2	6257869	6259149	1281	8.05	4.66204	3.62035	2.14384	6_CON_40_4_H3K27me3_macs3_peak_5696
chr2	6264663	6264937	275	7.67	4.0532	3.30939	1.59377	6_CON_40_4_H3K27me3_macs3_peak_5697
chr2	6600402	6600958	557	5.27	3.48963	3.15682	1.20649	6_CON_40_4_H3K27me3_macs3_peak_5698
chr2	7465407	7465779	373	5	3.31826	3.06136	1.05513	6_CON_40_4_H3K27me3_macs3_peak_5699
chr2	8372147	8372326	180	6.02	4.31662	3.64487	1.81749	6_CON_40_4_H3K27me3_macs3_peak_5700
chr2	9003624	9003803	180	5.09	3.52483	3.1921	1.15232	6_CON_40_4_H3K27me3_macs3_peak_5701
chr2	9868053	9900380	32328	15.8	11.6227	6.24789	8.55812	6_CON_40_4_H3K27me3_macs3_peak_5702
chr2	9901517	9901891	375	8.42	5.36151	4.04803	2.73621	6_CON_40_4_H3K27me3_macs3_peak_5703
chr2	9906073	9906293	221	6.16	3.65835	3.20422	1.27876	6_CON_40_4_H3K27me3_macs3_peak_5704
chr2	10365030	10365677	648	5.5	3.38123	3.06864	1.08136	6_CON_40_4_H3K27me3_macs3_peak_5705
chr2	10366970	10367177	208	6.8	4.79732	3.87524	2.25969	6_CON_40_4_H3K27me3_macs3_peak_5706
chr2	10367838	10373075	5238	14.33	10.9879	6.05781	8.00439	6_CON_40_4_H3K27me3_macs3_peak_5707
chr2	10373672	10376514	2843	10.45	7.04982	4.74028	4.29168	6_CON_40_4_H3K27me3_macs3_peak_5708
chr2	10533602	10534026	425	5	3.35043	3.08273	1.06518	6_CON_40_4_H3K27me3_macs3_peak_5709
chr2	10723446	10724009	564	5.59	3.65339	3.23887	1.32954	6_CON_40_4_H3K27me3_macs3_peak_5710
chr2	10732138	10732539	402	5.91	3.86299	3.35127	1.47187	6_CON_40_4_H3K27me3_macs3_peak_5711
chr2	10735392	10735571	180	5.51	3.69754	3.27883	1.35672	6_CON_40_4_H3K27me3_macs3_peak_5712
chr2	10773136	10773489	354	6.04	3.93204	3.39231	1.52518	6_CON_40_4_H3K27me3_macs3_peak_5713
chr2	10779095	10779274	180	7.56	5.22033	4.07899	2.5896	6_CON_40_4_H3K27me3_macs3_peak_5714
chr2	10786154	10788485	2332	6.24	4.1379	3.49102	1.70593	6_CON_40_4_H3K27me3_macs3_peak_5715
chr2	10825434	10825704	271	6.27	3.50798	3.09267	1.20307	6_CON_40_4_H3K27me3_macs3_peak_5716
chr2	11026701	11026880	180	6.09	4.41569	3.69912	1.89642	6_CON_40_4_H3K27me3_macs3_peak_5717
chr2	11090743	11091071	329	5.14	3.27598	3.02379	1.0478	6_CON_40_4_H3K27me3_macs3_peak_5718
chr2	11615514	11616251	738	5.18	3.38697	3.09523	1.11741	6_CON_40_4_H3K27me3_macs3_peak_5719
chr2	11868301	11868480	180	5.43	3.81064	3.35848	1.39018	6_CON_40_4_H3K27me3_macs3_peak_5720
chr2	12039622	12040040	419	5	3.38753	3.10727	1.07263	6_CON_40_4_H3K27me3_macs3_peak_5721
chr2	12858667	12858907	241	5.05	3.36132	3.08663	1.09243	6_CON_40_4_H3K27me3_macs3_peak_5722
chr2	13792026	13793808	1783	7.32	4.5482	3.65433	2.03203	6_CON_40_4_H3K27me3_macs3_peak_5723
chr2	13817633	13817812	180	5.06	3.36604	3.08921	1.10287	6_CON_40_4_H3K27me3_macs3_peak_5724
chr2	14738655	14738834	180	5.82	4.11871	3.52693	1.65513	6_CON_40_4_H3K27me3_macs3_peak_5725
chr2	15284769	15285311	543	5.05	3.44763	3.14343	1.11659	6_CON_40_4_H3K27me3_macs3_peak_5726
chr2	15457478	15458024	547	5.05	3.42043	3.12552	1.11202	6_CON_40_4_H3K27me3_macs3_peak_5727
chr2	15540936	15541115	180	5.3	3.67282	3.27595	1.28296	6_CON_40_4_H3K27me3_macs3_peak_5728
chr2	16009893	16010298	406	5	3.44481	3.14522	1.0885	6_CON_40_4_H3K27me3_macs3_peak_5729
chr2	17232594	17233078	485	5.66	3.80723	3.34178	1.43498	6_CON_40_4_H3K27me3_macs3_peak_5730
chr2	17898595	17898816	222	7.75	4.42199	3.53003	1.92173	6_CON_40_4_H3K27me3_macs3_peak_5731
chr2	18331091	18331536	446	6.04	4.03994	3.45747	1.61713	6_CON_40_4_H3K27me3_macs3_peak_5732
chr2	18677720	18679405	1686	7	4.05586	3.37454	1.61019	6_CON_40_4_H3K27me3_macs3_peak_5733
chr2	18688514	18691378	2865	8.37	5.31145	4.00724	2.70054	6_CON_40_4_H3K27me3_macs3_peak_5734
chr2	18691898	18693558	1661	8.92	6.12088	4.39139	3.45505	6_CON_40_4_H3K27me3_macs3_peak_5735
chr2	18695001	18703745	8745	12.28	9.22434	5.48786	6.32898	6_CON_40_4_H3K27me3_macs3_peak_5736
chr2	18704284	18706770	2487	6.69	4.8947	3.92355	2.34196	6_CON_40_4_H3K27me3_macs3_peak_5737
chr2	19187909	19188088	180	5.2	3.62784	3.25244	1.23445	6_CON_40_4_H3K27me3_macs3_peak_5738
chr2	19424435	19425419	985	7.01	4.37218	3.578	1.87618	6_CON_40_4_H3K27me3_macs3_peak_5739
chr2	19426339	19427142	804	7.39	4.64279	3.71223	2.10803	6_CON_40_4_H3K27me3_macs3_peak_5740
chr2	19427656	19435176	7521	13.78	10.3038	5.8495	7.35142	6_CON_40_4_H3K27me3_macs3_peak_5741
chr2	19435706	19437042	1337	7.2	4.93818	3.91177	2.37984	6_CON_40_4_H3K27me3_macs3_peak_5742
chr2	19440466	19448337	7872	16.9	14.8317	7.33729	11.6143	6_CON_40_4_H3K27me3_macs3_peak_5743
chr2	19450467	19459710	9244	12.33	8.85088	5.29628	5.98329	6_CON_40_4_H3K27me3_macs3_peak_5744
chr2	19460404	19461417	1014	6.26	4.29771	3.60608	1.83979	6_CON_40_4_H3K27me3_macs3_peak_5745
chr2	19463181	19463537	357	5.67	3.89425	3.39811	1.46561	6_CON_40_4_H3K27me3_macs3_peak_5746
chr2	19465068	19465888	821	6.54	4.81741	3.91942	2.24129	6_CON_40_4_H3K27me3_macs3_peak_5747
chr2	19471325	19472194	870	5.09	3.51225	3.18386	1.14777	6_CON_40_4_H3K27me3_macs3_peak_5748
chr2	19474487	19475784	1298	6.28	4.3244	3.61453	1.83412	6_CON_40_4_H3K27me3_macs3_peak_5749
chr2	19624498	19624677	180	5.05	3.42032	3.1258	1.10582	6_CON_40_4_H3K27me3_macs3_peak_5750
chr2	19733933	19734937	1005	5.03	3.40029	3.11387	1.08313	6_CON_40_4_H3K27me3_macs3_peak_5751
chr2	19821518	19821798	281	5.69	3.9285	3.41676	1.51629	6_CON_40_4_H3K27me3_macs3_peak_5752
chr2	19909202	19910479	1278	8.07	4.29903	3.40834	1.8153	6_CON_40_4_H3K27me3_macs3_peak_5753
chr2	19910983	19911769	787	7.44	5.04592	3.96929	2.44935	6_CON_40_4_H3K27me3_macs3_peak_5754
chr2	20289230	20289821	592	5.01	3.43814	3.14034	1.09379	6_CON_40_4_H3K27me3_macs3_peak_5755
chr2	20625516	20625994	479	5	3.34355	3.07825	1.07355	6_CON_40_4_H3K27me3_macs3_peak_5756
chr2	21368205	21369097	893	8.35	3.87376	3.10678	1.47332	6_CON_40_4_H3K27me3_macs3_peak_5757
chr2	21977572	21977934	363	5	3.23673	3.00713	1.02604	6_CON_40_4_H3K27me3_macs3_peak_5758
chr2	22214490	22214710	221	5	3.31786	3.06115	1.05463	6_CON_40_4_H3K27me3_macs3_peak_5759
chr2	22342939	22343557	619	5.08	3.49992	3.17633	1.13904	6_CON_40_4_H3K27me3_macs3_peak_5760
chr2	22618544	22620198	1655	7.94	4.41496	3.47915	1.94581	6_CON_40_4_H3K27me3_macs3_peak_5761
chr2	22620710	22628526	7817	12.13	8.81852	5.42115	5.94056	6_CON_40_4_H3K27me3_macs3_peak_5762
chr2	22630369	22630557	189	8.63	4.82224	3.68481	2.24071	6_CON_40_4_H3K27me3_macs3_peak_5763
chr2	22645488	22645984	497	5.17	3.39639	3.10189	1.13222	6_CON_40_4_H3K27me3_macs3_peak_5764
chr2	22885383	22886015	633	6.05	4.37321	3.67296	1.86938	6_CON_40_4_H3K27me3_macs3_peak_5765
chr2	23057680	23058148	469	5	3.27076	3.02985	1.03897	6_CON_40_4_H3K27me3_macs3_peak_5766
chr2	23211375	23211875	501	5.32	3.49151	3.15493	1.19067	6_CON_40_4_H3K27me3_macs3_peak_5767
chr2	23234622	23237665	3044	6.97	5.10463	4.00216	2.57649	6_CON_40_4_H3K27me3_macs3_peak_5768
chr2	23474048	23474507	460	5.74	3.80182	3.33104	1.38626	6_CON_40_4_H3K27me3_macs3_peak_5769
chr2	23573295	23574505	1211	5.99	3.98407	3.43088	1.54754	6_CON_40_4_H3K27me3_macs3_peak_5770
chr2	24033363	24033838	476	5	3.37886	3.1016	1.07589	6_CON_40_4_H3K27me3_macs3_peak_5771
chr2	24261799	24262013	215	5.92	4.27002	3.62663	1.75078	6_CON_40_4_H3K27me3_macs3_peak_5772
chr2	24373531	24374092	562	5.34	3.3226	3.04129	1.07123	6_CON_40_4_H3K27me3_macs3_peak_5773
chr2	24470676	24471301	626	6.38	3.64344	3.17311	1.28003	6_CON_40_4_H3K27me3_macs3_peak_5774
chr2	24472258	24474338	2081	8.17	4.40925	3.46713	1.90977	6_CON_40_4_H3K27me3_macs3_peak_5775
chr2	25289087	25292857	3771	20.39	14.5824	6.7323	11.3386	6_CON_40_4_H3K27me3_macs3_peak_5776
chr2	25310755	25311954	1200	8.44	4.82739	3.69742	2.26667	6_CON_40_4_H3K27me3_macs3_peak_5777
chr2	25313114	25314002	889	8.3	4.48017	3.50031	1.96458	6_CON_40_4_H3K27me3_macs3_peak_5778
chr2	25315382	25315782	401	8.03	4.11656	3.30113	1.65989	6_CON_40_4_H3K27me3_macs3_peak_5779
chr2	25386441	25387700	1260	6.45	3.67155	3.1846	1.29859	6_CON_40_4_H3K27me3_macs3_peak_5780
chr2	25396048	25396396	349	8.45	4.39469	3.42443	1.90276	6_CON_40_4_H3K27me3_macs3_peak_5781
chr2	25397532	25398339	808	8.92	4.18099	3.2359	1.72073	6_CON_40_4_H3K27me3_macs3_peak_5782
chr2	25576827	25580653	3827	18.3	13.7668	6.93693	10.5735	6_CON_40_4_H3K27me3_macs3_peak_5783
chr2	25615724	25617691	1968	9.99	5.07484	3.62837	2.50207	6_CON_40_4_H3K27me3_macs3_peak_5784
chr2	25676137	25676316	180	7.14	4.41903	3.5975	1.92238	6_CON_40_4_H3K27me3_macs3_peak_5785
chr2	25730729	25731225	497	5.13	3.55962	3.21206	1.18463	6_CON_40_4_H3K27me3_macs3_peak_5786
chr2	25763606	25763785	180	6.74	4.01749	3.38752	1.56843	6_CON_40_4_H3K27me3_macs3_peak_5787
chr2	26036725	26039548	2824	8.92	4.76557	3.59944	2.21249	6_CON_40_4_H3K27me3_macs3_peak_5788
chr2	26040740	26041177	438	7.02	3.53308	3.04099	1.17488	6_CON_40_4_H3K27me3_macs3_peak_5789
chr2	26042391	26043031	641	7.13	3.75999	3.17703	1.34986	6_CON_40_4_H3K27me3_macs3_peak_5790
chr2	26047578	26048338	761	8.03	4.02433	3.24567	1.57863	6_CON_40_4_H3K27me3_macs3_peak_5791
chr2	26191369	26192757	1389	7.96	4.9895	3.85616	2.41789	6_CON_40_4_H3K27me3_macs3_peak_5792
chr2	26193440	26194198	759	6.04	3.47821	3.09624	1.13318	6_CON_40_4_H3K27me3_macs3_peak_5793
chr2	26194845	26207718	12874	18.57	13.4646	6.53156	10.2903	6_CON_40_4_H3K27me3_macs3_peak_5794
chr2	26280650	26281044	395	6.58	3.53386	3.08139	1.20748	6_CON_40_4_H3K27me3_macs3_peak_5795
chr2	26668427	26668698	272	6	3.26812	2.95856	1.03081	6_CON_40_4_H3K27me3_macs3_peak_5796
chr2	26681845	26682682	838	5.59	3.85963	3.37232	1.48211	6_CON_40_4_H3K27me3_macs3_peak_5797
chr2	26696197	26698077	1881	6.91	4.56865	3.6777	2.05936	6_CON_40_4_H3K27me3_macs3_peak_5798
chr2	26699358	26700810	1453	6.35	4.44912	3.68509	1.93307	6_CON_40_4_H3K27me3_macs3_peak_5799
chr2	26702232	26703188	957	6.36	4.68905	3.84542	2.14154	6_CON_40_4_H3K27me3_macs3_peak_5800
chr2	26704401	26704659	259	6.11	4.46559	3.7261	1.93734	6_CON_40_4_H3K27me3_macs3_peak_5801
chr2	26705954	26706477	524	5.77	3.56284	3.16961	1.22033	6_CON_40_4_H3K27me3_macs3_peak_5802
chr2	26709276	26709585	310	5.18	3.52586	3.18675	1.17535	6_CON_40_4_H3K27me3_macs3_peak_5803
chr2	26720612	26721165	554	5	3.28214	3.03744	1.04362	6_CON_40_4_H3K27me3_macs3_peak_5804
chr2	26723156	26723422	267	6	3.52423	3.13041	1.18288	6_CON_40_4_H3K27me3_macs3_peak_5805
chr2	26726505	26726780	276	6.93	3.90833	3.29054	1.48383	6_CON_40_4_H3K27me3_macs3_peak_5806
chr2	26739303	26739482	180	6.61	3.85189	3.29027	1.43765	6_CON_40_4_H3K27me3_macs3_peak_5807
chr2	26746269	26746514	246	5.15	3.38084	3.09251	1.12877	6_CON_40_4_H3K27me3_macs3_peak_5808
chr2	26748529	26749311	783	6.53	4.3685	3.6354	1.86903	6_CON_40_4_H3K27me3_macs3_peak_5809
chr2	26776895	26777108	214	7.07	4.31457	3.5431	1.81564	6_CON_40_4_H3K27me3_macs3_peak_5810
chr2	26813646	26813931	286	6.57	3.57922	3.11249	1.24294	6_CON_40_4_H3K27me3_macs3_peak_5811
chr2	26823389	26823707	319	6.4	4.25814	3.57743	1.77557	6_CON_40_4_H3K27me3_macs3_peak_5812
chr2	27066509	27068422	1914	7.74	3.92368	3.21168	1.50738	6_CON_40_4_H3K27me3_macs3_peak_5813
chr2	27076284	27077088	805	7.63	3.73366	3.10893	1.35882	6_CON_40_4_H3K27me3_macs3_peak_5814
chr2	27082720	27083883	1164	8.22	4.38671	3.43793	1.90058	6_CON_40_4_H3K27me3_macs3_peak_5815
chr2	27106706	27107680	975	7.6	3.6367	3.04627	1.29775	6_CON_40_4_H3K27me3_macs3_peak_5816
chr2	27108625	27109192	568	11.09	6.30864	4.18316	3.636	6_CON_40_4_H3K27me3_macs3_peak_5817
chr2	27118084	27119111	1028	7.08	3.64501	3.10226	1.29094	6_CON_40_4_H3K27me3_macs3_peak_5818
chr2	27123390	27123904	515	7.25	3.46106	2.9703	1.12624	6_CON_40_4_H3K27me3_macs3_peak_5819
chr2	27136712	27136891	180	8.43	3.56823	2.91564	1.26369	6_CON_40_4_H3K27me3_macs3_peak_5820
chr2	27138513	27139920	1408	7.67	3.87482	3.19307	1.454	6_CON_40_4_H3K27me3_macs3_peak_5821
chr2	27140646	27141184	539	8.46	4.21003	3.3106	1.73205	6_CON_40_4_H3K27me3_macs3_peak_5822
chr2	27141921	27142927	1007	7.65	3.87656	3.19484	1.47741	6_CON_40_4_H3K27me3_macs3_peak_5823
chr2	27554024	27554261	238	6.33	3.47329	3.06398	1.19321	6_CON_40_4_H3K27me3_macs3_peak_5824
chr2	27566680	27567152	473	7.18	3.45011	2.96944	1.15716	6_CON_40_4_H3K27me3_macs3_peak_5825
chr2	27595137	27595316	180	8.79	4.93595	3.72137	2.35128	6_CON_40_4_H3K27me3_macs3_peak_5826
chr2	27596520	27597374	855	8.84	4.87263	3.66574	2.31917	6_CON_40_4_H3K27me3_macs3_peak_5827
chr2	27600107	27601915	1809	8.38	4.13544	3.27705	1.67778	6_CON_40_4_H3K27me3_macs3_peak_5828
chr2	27605334	27606119	786	9.23	4.87641	3.62677	2.31683	6_CON_40_4_H3K27me3_macs3_peak_5829
chr2	27608158	27608410	253	7.62	4.25368	3.44247	1.75848	6_CON_40_4_H3K27me3_macs3_peak_5830
chr2	27619811	27620516	706	8.18	4.50872	3.54487	1.97737	6_CON_40_4_H3K27me3_macs3_peak_5831
chr2	27662823	27663002	180	6.96	4.06426	3.39031	1.64151	6_CON_40_4_H3K27me3_macs3_peak_5832
chr2	27766219	27766494	276	7.99	3.88232	3.16294	1.47074	6_CON_40_4_H3K27me3_macs3_peak_5833
chr2	27875122	27875611	490	6.64	3.41371	2.99364	1.14331	6_CON_40_4_H3K27me3_macs3_peak_5834
chr2	27932458	27933366	909	8.17	3.83134	3.10965	1.43163	6_CON_40_4_H3K27me3_macs3_peak_5835
chr2	27935074	27935672	599	8.74	4.87728	3.68582	2.31205	6_CON_40_4_H3K27me3_macs3_peak_5836
chr2	27939886	27941095	1210	8.19	3.42236	2.85332	1.11268	6_CON_40_4_H3K27me3_macs3_peak_5837
chr2	27942574	27942956	383	7.8	4.11242	3.32833	1.64578	6_CON_40_4_H3K27me3_macs3_peak_5838
chr2	27952031	27952468	438	7.1	3.86465	3.25015	1.44272	6_CON_40_4_H3K27me3_macs3_peak_5839
chr2	28092306	28092714	409	7.22	3.58721	3.05808	1.25977	6_CON_40_4_H3K27me3_macs3_peak_5840
chr2	28353668	28354073	406	6.12	4.05889	3.47383	1.61222	6_CON_40_4_H3K27me3_macs3_peak_5841
chr2	28367202	28367501	300	6	3.28032	2.96683	1.048	6_CON_40_4_H3K27me3_macs3_peak_5842
chr2	28368646	28368834	189	6.79	3.86851	3.2729	1.50295	6_CON_40_4_H3K27me3_macs3_peak_5843
chr2	28378603	28378808	206	9.5	4.14158	3.15266	1.67868	6_CON_40_4_H3K27me3_macs3_peak_5844
chr2	28389097	28389448	352	7.56	3.78831	3.1497	1.37314	6_CON_40_4_H3K27me3_macs3_peak_5845
chr2	28391087	28391497	411	8.03	4.07879	3.27143	1.65862	6_CON_40_4_H3K27me3_macs3_peak_5846
chr2	28401285	28402281	997	6.93	4.09485	3.40652	1.67138	6_CON_40_4_H3K27me3_macs3_peak_5847
chr2	28620880	28621864	985	10.52	6.40123	4.33083	3.68782	6_CON_40_4_H3K27me3_macs3_peak_5848
chr2	28695814	28696223	410	6.75	3.55487	3.08046	1.19707	6_CON_40_4_H3K27me3_macs3_peak_5849
chr2	28696907	28697162	256	6.31	3.6826	3.20573	1.29432	6_CON_40_4_H3K27me3_macs3_peak_5850
chr2	28751143	28751923	781	7.69	4.3524	3.49664	1.85112	6_CON_40_4_H3K27me3_macs3_peak_5851
chr2	28796450	28797229	780	6.69	3.61677	3.12437	1.2829	6_CON_40_4_H3K27me3_macs3_peak_5852
chr2	28907730	28923086	15357	17.42	12.5689	6.39091	9.43902	6_CON_40_4_H3K27me3_macs3_peak_5853
chr2	28929456	28929877	422	6.47	3.59503	3.13176	1.26122	6_CON_40_4_H3K27me3_macs3_peak_5854
chr2	28943566	28944053	488	8.19	4.6724	3.63669	2.1265	6_CON_40_4_H3K27me3_macs3_peak_5855
chr2	28944669	28945643	975	7.38	4.40688	3.5489	1.95291	6_CON_40_4_H3K27me3_macs3_peak_5856
chr2	28966551	28966893	343	7	3.42413	2.97135	1.12068	6_CON_40_4_H3K27me3_macs3_peak_5857
chr2	28968621	28969596	976	6.93	3.48484	3.01465	1.18139	6_CON_40_4_H3K27me3_macs3_peak_5858
chr2	28970448	28972979	2532	7.11	4.13313	3.40269	1.71442	6_CON_40_4_H3K27me3_macs3_peak_5859
chr2	28973955	28975885	1931	8.03	4.74453	3.67009	2.23795	6_CON_40_4_H3K27me3_macs3_peak_5860
chr2	28977401	28978021	621	7.49	4.33522	3.50206	1.86026	6_CON_40_4_H3K27me3_macs3_peak_5861
chr2	28985691	28986005	315	6.98	3.78806	3.21373	1.38307	6_CON_40_4_H3K27me3_macs3_peak_5862
chr2	28995768	28996436	669	8.14	4.60038	3.5972	2.05654	6_CON_40_4_H3K27me3_macs3_peak_5863
chr2	28997133	28997450	318	7.62	4.11399	3.34954	1.64239	6_CON_40_4_H3K27me3_macs3_peak_5864
chr2	28998028	28998213	186	8.18	3.77838	3.07028	1.40795	6_CON_40_4_H3K27me3_macs3_peak_5865
chr2	29002953	29003321	369	8.12	4.51085	3.53684	1.98739	6_CON_40_4_H3K27me3_macs3_peak_5866
chr2	29003880	29004445	566	9.72	4.99573	3.63031	2.40816	6_CON_40_4_H3K27me3_macs3_peak_5867
chr2	29005025	29007320	2296	8.59	5.00646	3.78543	2.43551	6_CON_40_4_H3K27me3_macs3_peak_5868
chr2	29007940	29008581	642	7.7	4.41456	3.52863	1.92742	6_CON_40_4_H3K27me3_macs3_peak_5869
chr2	29009298	29010434	1137	8.94	5.66644	4.11777	3.0545	6_CON_40_4_H3K27me3_macs3_peak_5870
chr2	29013368	29015106	1739	7.4	4.07228	3.33385	1.6473	6_CON_40_4_H3K27me3_macs3_peak_5871
chr2	29030459	29030911	453	7.63	4.35718	3.50576	1.85078	6_CON_40_4_H3K27me3_macs3_peak_5872
chr2	29032285	29032464	180	6.31	3.8122	3.29247	1.38659	6_CON_40_4_H3K27me3_macs3_peak_5873
chr2	29034562	29035141	580	6.73	3.79194	3.23761	1.387	6_CON_40_4_H3K27me3_macs3_peak_5874
chr2	29036610	29043060	6451	9.2	5.65273	4.1011	3.01685	6_CON_40_4_H3K27me3_macs3_peak_5875
chr2	29045161	29046671	1511	7.99	3.99377	3.23057	1.56814	6_CON_40_4_H3K27me3_macs3_peak_5876
chr2	29047970	29048238	269	7.45	3.96695	3.27607	1.52531	6_CON_40_4_H3K27me3_macs3_peak_5877
chr2	29048758	29049751	994	9.58	4.99318	3.63403	2.42202	6_CON_40_4_H3K27me3_macs3_peak_5878
chr2	29050463	29051796	1334	7.69	4.50916	3.58232	2.0156	6_CON_40_4_H3K27me3_macs3_peak_5879
chr2	29054305	29054905	601	7.3	4.73374	3.79128	2.17146	6_CON_40_4_H3K27me3_macs3_peak_5880
chr2	29056750	29057211	462	6.28	4.14034	3.51228	1.67624	6_CON_40_4_H3K27me3_macs3_peak_5881
chr2	29220666	29220891	226	7.47	3.70437	3.10437	1.31873	6_CON_40_4_H3K27me3_macs3_peak_5882
chr2	29238578	29238851	274	8.36	4.32138	3.38997	1.83167	6_CON_40_4_H3K27me3_macs3_peak_5883
chr2	29250244	29250423	180	7.97	4.39915	3.49327	1.8756	6_CON_40_4_H3K27me3_macs3_peak_5884
chr2	29287102	29287846	745	6.48	3.64149	3.16192	1.25871	6_CON_40_4_H3K27me3_macs3_peak_5885
chr2	29338347	29338663	317	5.58	3.47607	3.12727	1.15591	6_CON_40_4_H3K27me3_macs3_peak_5886
chr2	29341516	29341695	180	7.55	4.66636	3.70106	2.13492	6_CON_40_4_H3K27me3_macs3_peak_5887
chr2	29574680	29574937	258	7.17	3.75926	3.17353	1.3535	6_CON_40_4_H3K27me3_macs3_peak_5888
chr2	29604957	29606088	1132	7.28	3.81163	3.1895	1.41372	6_CON_40_4_H3K27me3_macs3_peak_5889
chr2	29609696	29610096	401	6.22	3.77139	3.27364	1.36244	6_CON_40_4_H3K27me3_macs3_peak_5890
chr2	29750350	29752142	1793	10.99	5.51954	3.73821	2.91292	6_CON_40_4_H3K27me3_macs3_peak_5891
chr2	30969343	30969566	224	6.78	3.89023	3.2962	1.45663	6_CON_40_4_H3K27me3_macs3_peak_5892
chr2	31259563	31259999	437	8	3.28929	2.78792	1.05346	6_CON_40_4_H3K27me3_macs3_peak_5893
chr2	31261105	31261625	521	7.53	3.73605	3.11813	1.37529	6_CON_40_4_H3K27me3_macs3_peak_5894
chr2	31312675	31317168	4494	15.75	9.03482	4.80489	6.15553	6_CON_40_4_H3K27me3_macs3_peak_5895
chr2	31317930	31318428	499	7.13	3.67406	3.12057	1.27715	6_CON_40_4_H3K27me3_macs3_peak_5896
chr2	31319409	31319588	180	7.6	4.03849	3.30803	1.57631	6_CON_40_4_H3K27me3_macs3_peak_5897
chr2	31351769	31351948	180	7.26	3.75433	3.15956	1.34178	6_CON_40_4_H3K27me3_macs3_peak_5898
chr2	31356453	31356632	180	7.87	4.32042	3.45983	1.79984	6_CON_40_4_H3K27me3_macs3_peak_5899
chr2	31426617	31427218	602	7.51	3.5234	2.984	1.20489	6_CON_40_4_H3K27me3_macs3_peak_5900
chr2	31428886	31430768	1883	8.02	3.9044	3.17122	1.47929	6_CON_40_4_H3K27me3_macs3_peak_5901
chr2	31434958	31435310	353	6.97	4.03308	3.36271	1.62807	6_CON_40_4_H3K27me3_macs3_peak_5902
chr2	31437748	31438403	656	7.9	4.0485	3.27318	1.60086	6_CON_40_4_H3K27me3_macs3_peak_5903
chr2	31443201	31446884	3684	9.26	5.0202	3.69554	2.44537	6_CON_40_4_H3K27me3_macs3_peak_5904
chr2	31458296	31458729	434	7.44	3.71667	3.11522	1.33836	6_CON_40_4_H3K27me3_macs3_peak_5905
chr2	31459888	31465542	5655	9.41	5.6535	4.04445	3.03644	6_CON_40_4_H3K27me3_macs3_peak_5906
chr2	31467008	31468040	1033	6.18	3.45659	3.06684	1.16998	6_CON_40_4_H3K27me3_macs3_peak_5907
chr2	31468732	31472180	3449	8.55	5.07807	3.83291	2.50622	6_CON_40_4_H3K27me3_macs3_peak_5908
chr2	31480422	31480738	317	7.22	3.61441	3.07206	1.23232	6_CON_40_4_H3K27me3_macs3_peak_5909
chr2	31481419	31481598	180	8.32	4.17727	3.31265	1.71903	6_CON_40_4_H3K27me3_macs3_peak_5910
chr2	31496003	31496428	426	7.8	3.59291	2.99952	1.22295	6_CON_40_4_H3K27me3_macs3_peak_5911
chr2	31498168	31499741	1574	7.78	4.07092	3.30293	1.61753	6_CON_40_4_H3K27me3_macs3_peak_5912
chr2	31521425	31522635	1211	7.19	3.67432	3.10429	1.31925	6_CON_40_4_H3K27me3_macs3_peak_5913
chr2	31524689	31525285	597	8.6	5.42641	4.01081	2.86557	6_CON_40_4_H3K27me3_macs3_peak_5914
chr2	31568254	31568882	629	7.68	4.37974	3.51095	1.89711	6_CON_40_4_H3K27me3_macs3_peak_5915
chr2	31627779	31628703	925	8.49	3.98557	3.1619	1.54382	6_CON_40_4_H3K27me3_macs3_peak_5916
chr2	31631093	31655351	24259	18.85	14.0332	6.60828	10.8492	6_CON_40_4_H3K27me3_macs3_peak_5917
chr2	31829742	31830347	606	7.18	3.53206	3.02236	1.19131	6_CON_40_4_H3K27me3_macs3_peak_5918
chr2	31839670	31840641	972	8.43	3.9577	3.15534	1.53981	6_CON_40_4_H3K27me3_macs3_peak_5919
chr2	31841195	31841425	231	8.8	4.97125	3.744	2.38548	6_CON_40_4_H3K27me3_macs3_peak_5920
chr2	31844218	31847255	3038	11.2	6.67894	4.37543	3.96177	6_CON_40_4_H3K27me3_macs3_peak_5921
chr2	31874265	31874709	445	7.7	3.88417	3.18815	1.46257	6_CON_40_4_H3K27me3_macs3_peak_5922
chr2	31885284	31886414	1131	8.69	4.53096	3.48599	2.01293	6_CON_40_4_H3K27me3_macs3_peak_5923
chr2	31886939	31888164	1226	8.37	4.19254	3.30935	1.73733	6_CON_40_4_H3K27me3_macs3_peak_5924
chr2	32739902	32742234	2333	10.89	6.12375	4.11412	3.45757	6_CON_40_4_H3K27me3_macs3_peak_5925
chr2	33034465	33036444	1980	8.41	5.00177	3.80193	2.43719	6_CON_40_4_H3K27me3_macs3_peak_5926
chr2	33113779	33113958	180	6	3.28524	2.97002	1.04345	6_CON_40_4_H3K27me3_macs3_peak_5927
chr2	33510419	33510598	180	6.48	3.55878	3.10736	1.23241	6_CON_40_4_H3K27me3_macs3_peak_5928
chr2	33534494	33534673	180	7.59	4.35967	3.51468	1.85235	6_CON_40_4_H3K27me3_macs3_peak_5929
chr2	33536554	33537029	476	7.1	4.08042	3.37712	1.64898	6_CON_40_4_H3K27me3_macs3_peak_5930
chr2	33537645	33538609	965	7.35	4.70064	3.76062	2.14478	6_CON_40_4_H3K27me3_macs3_peak_5931
chr2	33539130	33545611	6482	10.7	6.93647	4.56248	4.22015	6_CON_40_4_H3K27me3_macs3_peak_5932
chr2	33548417	33549461	1045	7.78	4.24643	3.41501	1.75879	6_CON_40_4_H3K27me3_macs3_peak_5933
chr2	33561222	33561484	263	8.77	3.97309	3.13409	1.53568	6_CON_40_4_H3K27me3_macs3_peak_5934
chr2	33567683	33567931	249	7.16	3.65489	3.10523	1.26814	6_CON_40_4_H3K27me3_macs3_peak_5935
chr2	33569212	33573149	3938	9.85	5.68641	3.96971	3.06222	6_CON_40_4_H3K27me3_macs3_peak_5936
chr2	33573984	33574280	297	7.26	3.81893	3.20147	1.39458	6_CON_40_4_H3K27me3_macs3_peak_5937
chr2	33575519	33576007	489	8.58	4.47996	3.45515	1.97001	6_CON_40_4_H3K27me3_macs3_peak_5938
chr2	33576934	33585797	8864	11.36	6.52591	4.26549	3.81583	6_CON_40_4_H3K27me3_macs3_peak_5939
chr2	33604832	33608181	3350	9.89	5.60636	3.94872	2.98028	6_CON_40_4_H3K27me3_macs3_peak_5940
chr2	33610031	33610777	747	7.25	3.99325	3.31677	1.54697	6_CON_40_4_H3K27me3_macs3_peak_5941
chr2	33611645	33612211	567	8.24	3.65796	2.99257	1.30026	6_CON_40_4_H3K27me3_macs3_peak_5942
chr2	33613011	33617709	4699	11.61	6.89713	4.4319	4.153	6_CON_40_4_H3K27me3_macs3_peak_5943
chr2	33618236	33618588	353	8	4.34486	3.43983	1.85179	6_CON_40_4_H3K27me3_macs3_peak_5944
chr2	33619837	33620851	1015	10.07	5.34546	3.79232	2.73512	6_CON_40_4_H3K27me3_macs3_peak_5945
chr2	33621673	33622074	402	7.56	3.91198	3.22892	1.48842	6_CON_40_4_H3K27me3_macs3_peak_5946
chr2	33623514	33624034	521	8.01	4.36687	3.46012	1.86373	6_CON_40_4_H3K27me3_macs3_peak_5947
chr2	33624821	33648826	24006	21.43	16.7411	7.73236	13.3604	6_CON_40_4_H3K27me3_macs3_peak_5948
chr2	33650671	33651086	416	8.42	5.27361	3.97221	2.68229	6_CON_40_4_H3K27me3_macs3_peak_5949
chr2	33675564	33675753	190	8.29	5.12312	3.9136	2.5205	6_CON_40_4_H3K27me3_macs3_peak_5950
chr2	33706291	33708337	2047	7.06	4.4104	3.59967	1.90549	6_CON_40_4_H3K27me3_macs3_peak_5951
chr2	33714779	33718681	3903	8.04	4.81466	3.71103	2.28727	6_CON_40_4_H3K27me3_macs3_peak_5952
chr2	34076963	34077935	973	8.46	4.67467	3.60351	2.12736	6_CON_40_4_H3K27me3_macs3_peak_5953
chr2	34105878	34108427	2550	7.84	4.15644	3.34744	1.6897	6_CON_40_4_H3K27me3_macs3_peak_5954
chr2	34756652	34757100	449	5.76	3.49474	3.1216	1.14707	6_CON_40_4_H3K27me3_macs3_peak_5955
chr2	34836299	34837215	917	5.81	3.66158	3.23527	1.29342	6_CON_40_4_H3K27me3_macs3_peak_5956
chr2	35297026	35297457	432	6.11	3.25799	2.94184	1.03343	6_CON_40_4_H3K27me3_macs3_peak_5957
chr2	35345217	35345846	630	5.44	3.55099	3.18671	1.24286	6_CON_40_4_H3K27me3_macs3_peak_5958
chr2	35585500	35585911	412	7	3.65813	3.12569	1.26904	6_CON_40_4_H3K27me3_macs3_peak_5959
chr2	35986546	35987688	1143	7.62	4.21667	3.40409	1.75785	6_CON_40_4_H3K27me3_macs3_peak_5960
chr2	36077353	36077839	487	6.83	3.68779	3.16066	1.31513	6_CON_40_4_H3K27me3_macs3_peak_5961
chr2	36086062	36088194	2133	8.21	4.90656	3.74524	2.39334	6_CON_40_4_H3K27me3_macs3_peak_5962
chr2	36089054	36110615	21562	16.7	12.6588	6.64946	9.52628	6_CON_40_4_H3K27me3_macs3_peak_5963
chr2	36111483	36111991	509	6.29	3.85336	3.32044	1.44245	6_CON_40_4_H3K27me3_macs3_peak_5964
chr2	36196800	36197014	215	10.05	6.55026	4.54546	3.80165	6_CON_40_4_H3K27me3_macs3_peak_5965
chr2	36197700	36198213	514	7.23	3.96251	3.29744	1.52309	6_CON_40_4_H3K27me3_macs3_peak_5966
chr2	36199519	36199938	420	7	3.30998	2.89627	1.07206	6_CON_40_4_H3K27me3_macs3_peak_5967
chr2	36200802	36202288	1487	9.75	5.95258	4.20966	3.26067	6_CON_40_4_H3K27me3_macs3_peak_5968
chr2	36204334	36204551	218	7.42	3.96456	3.27618	1.51828	6_CON_40_4_H3K27me3_macs3_peak_5969
chr2	36279176	36279977	802	6.3	4.39173	3.6606	1.90771	6_CON_40_4_H3K27me3_macs3_peak_5970
chr2	36490346	36490602	257	5.32	3.53039	3.18043	1.23175	6_CON_40_4_H3K27me3_macs3_peak_5971
chr2	38339896	38340075	180	6.73	4.6382	3.78598	2.10642	6_CON_40_4_H3K27me3_macs3_peak_5972
chr2	38341054	38341806	753	6.97	4.82195	3.8769	2.26639	6_CON_40_4_H3K27me3_macs3_peak_5973
chr2	38348740	38349020	281	6.75	3.70083	3.17419	1.33305	6_CON_40_4_H3K27me3_macs3_peak_5974
chr2	38458963	38459257	295	7.42	4.23547	3.45359	1.75753	6_CON_40_4_H3K27me3_macs3_peak_5975
chr2	38461916	38463792	1877	8.65	5.23028	3.89442	2.66544	6_CON_40_4_H3K27me3_macs3_peak_5976
chr2	38703079	38703557	479	8.82	4.26168	3.30394	1.77244	6_CON_40_4_H3K27me3_macs3_peak_5977
chr2	38704183	38704830	648	8.21	3.9567	3.18689	1.51818	6_CON_40_4_H3K27me3_macs3_peak_5978
chr2	38706113	38713945	7833	18.68	14.173	6.96743	10.9602	6_CON_40_4_H3K27me3_macs3_peak_5979
chr2	38915644	38916216	573	5.75	4.06595	3.48902	1.63177	6_CON_40_4_H3K27me3_macs3_peak_5980
chr2	38917404	38920702	3299	6.49	4.32082	3.57244	1.83585	6_CON_40_4_H3K27me3_macs3_peak_5981
chr2	38921357	38926206	4850	8.35	5.63753	4.19328	3.00645	6_CON_40_4_H3K27me3_macs3_peak_5982
chr2	39374857	39375128	272	5.78	3.93067	3.41106	1.53008	6_CON_40_4_H3K27me3_macs3_peak_5983
chr2	39447727	39447907	181	7.2	5.5045	4.30079	2.82983	6_CON_40_4_H3K27me3_macs3_peak_5984
chr2	40668093	40668629	537	5.66	3.84264	3.36506	1.45215	6_CON_40_4_H3K27me3_macs3_peak_5985
chr2	42362922	42363523	602	5.22	3.63869	3.2588	1.2431	6_CON_40_4_H3K27me3_macs3_peak_5986
chr2	42769409	42769652	244	5.34	3.75093	3.32455	1.33261	6_CON_40_4_H3K27me3_macs3_peak_5987
chr2	43210545	43210724	180	5.11	3.45022	3.14127	1.13936	6_CON_40_4_H3K27me3_macs3_peak_5988
chr2	43282906	43283419	514	5.45	3.84969	3.37965	1.41717	6_CON_40_4_H3K27me3_macs3_peak_5989
chr2	43783836	43784223	388	7.49	4.4524	3.57976	1.95422	6_CON_40_4_H3K27me3_macs3_peak_5990
chr2	43784987	43786671	1685	5.8	3.97626	3.43377	1.55502	6_CON_40_4_H3K27me3_macs3_peak_5991
chr2	43820107	43820501	395	5.54	3.79945	3.33706	1.43082	6_CON_40_4_H3K27me3_macs3_peak_5992
chr2	44382940	44383319	380	5.02	3.43892	3.14002	1.10292	6_CON_40_4_H3K27me3_macs3_peak_5993
chr2	45476260	45476813	554	5	3.3415	3.07681	1.06093	6_CON_40_4_H3K27me3_macs3_peak_5994
chr2	45787953	45788622	670	5.36	3.46917	3.13682	1.1637	6_CON_40_4_H3K27me3_macs3_peak_5995
chr2	47087903	47088411	509	5	3.44481	3.14522	1.0885	6_CON_40_4_H3K27me3_macs3_peak_5996
chr2	47262857	47263036	180	5.86	4.18352	3.57242	1.69166	6_CON_40_4_H3K27me3_macs3_peak_5997
chr2	47715193	47715372	180	5.44	3.83245	3.37193	1.40031	6_CON_40_4_H3K27me3_macs3_peak_5998
chr2	48385861	48386105	245	6.62	4.95827	3.99678	2.36301	6_CON_40_4_H3K27me3_macs3_peak_5999
chr2	48714467	48714646	180	6.68	4.99778	4.02472	2.38749	6_CON_40_4_H3K27me3_macs3_peak_6000
chr2	49361207	49361759	553	6	3.6802	3.23513	1.29524	6_CON_40_4_H3K27me3_macs3_peak_6001
chr2	49567605	49569481	1877	7.68	4.04908	3.29781	1.61044	6_CON_40_4_H3K27me3_macs3_peak_6002
chr2	49571530	49574361	2832	9.04	5.41839	3.95855	2.81327	6_CON_40_4_H3K27me3_macs3_peak_6003
chr2	49580151	49580627	477	7.14	4.49772	3.64991	1.97142	6_CON_40_4_H3K27me3_macs3_peak_6004
chr2	49586161	49586429	269	7.03	3.73149	3.16086	1.35447	6_CON_40_4_H3K27me3_macs3_peak_6005
chr2	49606891	49607463	573	7.84	4.5874	3.62743	2.06595	6_CON_40_4_H3K27me3_macs3_peak_6006
chr2	49619906	49620543	638	7.76	4.37762	3.5008	1.89724	6_CON_40_4_H3K27me3_macs3_peak_6007
chr2	49628891	49631962	3072	8.24	4.52287	3.51075	2.02441	6_CON_40_4_H3K27me3_macs3_peak_6008
chr2	49636784	49637140	357	6.11	3.63901	3.19686	1.2519	6_CON_40_4_H3K27me3_macs3_peak_6009
chr2	49639267	49639446	180	6	3.2781	2.96531	1.0437	6_CON_40_4_H3K27me3_macs3_peak_6010
chr2	49640059	49640968	910	8.67	5.10609	3.83566	2.53958	6_CON_40_4_H3K27me3_macs3_peak_6011
chr2	49643760	49643939	180	7.28	3.87808	3.23967	1.45455	6_CON_40_4_H3K27me3_macs3_peak_6012
chr2	49646576	49655191	8616	10.47	6.73411	4.52459	4.01877	6_CON_40_4_H3K27me3_macs3_peak_6013
chr2	49656514	49662993	6480	9.73	5.99813	4.20915	3.33044	6_CON_40_4_H3K27me3_macs3_peak_6014
chr2	49664423	49664631	209	7.31	4.33326	3.52931	1.82634	6_CON_40_4_H3K27me3_macs3_peak_6015
chr2	49665328	49667270	1943	6.61	4.20096	3.51613	1.73086	6_CON_40_4_H3K27me3_macs3_peak_6016
chr2	49696579	49696778	200	7.67	4.87912	3.83694	2.29954	6_CON_40_4_H3K27me3_macs3_peak_6017
chr2	49698002	49698213	212	6.85	4.30084	3.55794	1.79695	6_CON_40_4_H3K27me3_macs3_peak_6018
chr2	50052318	50052745	428	5.21	3.53987	3.19408	1.22385	6_CON_40_4_H3K27me3_macs3_peak_6019
chr2	50193032	50193211	180	6.07	4.11616	3.51128	1.68021	6_CON_40_4_H3K27me3_macs3_peak_6020
chr2	50911897	50912221	325	6.96	4.42545	3.62911	1.89975	6_CON_40_4_H3K27me3_macs3_peak_6021
chr2	50912897	50913774	878	6.78	3.91717	3.31674	1.48526	6_CON_40_4_H3K27me3_macs3_peak_6022
chr2	50917784	50918258	475	5.2	3.26357	3.01155	1.03384	6_CON_40_4_H3K27me3_macs3_peak_6023
chr2	50918940	50921376	2437	7.58	5.77419	4.37906	3.13933	6_CON_40_4_H3K27me3_macs3_peak_6024
chr2	50922331	50922936	606	6.08	3.66297	3.19688	1.3209	6_CON_40_4_H3K27me3_macs3_peak_6025
chr2	51430686	51430865	180	6.01	4.33986	3.66348	1.82075	6_CON_40_4_H3K27me3_macs3_peak_6026
chr2	52352748	52353255	508	5	3.24914	3.01542	1.0353	6_CON_40_4_H3K27me3_macs3_peak_6027
chr2	54335799	54336507	709	5.47	3.79305	3.34453	1.38393	6_CON_40_4_H3K27me3_macs3_peak_6028
chr2	54435547	54436153	607	8.72	4.01525	3.16183	1.57169	6_CON_40_4_H3K27me3_macs3_peak_6029
chr2	54437386	54437854	469	10.35	6.99177	4.6806	4.27114	6_CON_40_4_H3K27me3_macs3_peak_6030
chr2	54438774	54439617	844	5.35	3.6966	3.28602	1.3186	6_CON_40_4_H3K27me3_macs3_peak_6031
chr2	54635582	54635761	180	7.12	5.18902	4.08836	2.57849	6_CON_40_4_H3K27me3_macs3_peak_6032
chr2	54909330	54909733	404	5.49	3.66323	3.25667	1.27572	6_CON_40_4_H3K27me3_macs3_peak_6033
chr2	55193584	55194103	520	5	3.42068	3.12924	1.08206	6_CON_40_4_H3K27me3_macs3_peak_6034
chr2	55435905	55438839	2935	7.85	4.4059	3.49214	1.92489	6_CON_40_4_H3K27me3_macs3_peak_6035
chr2	55444422	55444720	299	6.03	4.3932	3.68459	1.8781	6_CON_40_4_H3K27me3_macs3_peak_6036
chr2	55719415	55720092	678	6.46	4.81386	3.91235	2.24679	6_CON_40_4_H3K27me3_macs3_peak_6037
chr2	56016400	56016905	506	5	3.44481	3.14522	1.0885	6_CON_40_4_H3K27me3_macs3_peak_6038
chr2	56104430	56104815	386	5.2	3.60346	3.23661	1.22579	6_CON_40_4_H3K27me3_macs3_peak_6039
chr2	56285628	56285824	197	5.86	3.58956	3.18004	1.22451	6_CON_40_4_H3K27me3_macs3_peak_6040
chr2	56576696	56577328	633	5.7	4.05843	3.49288	1.61238	6_CON_40_4_H3K27me3_macs3_peak_6041
chr2	56592866	56593922	1057	5.13	3.55841	3.21166	1.17986	6_CON_40_4_H3K27me3_macs3_peak_6042
chr2	57078601	57079039	439	6.13	4.48445	3.73848	1.9507	6_CON_40_4_H3K27me3_macs3_peak_6043
chr2	57586875	57587523	649	5.58	3.87507	3.38697	1.47679	6_CON_40_4_H3K27me3_macs3_peak_6044
chr2	57984013	57984432	420	5.76	4.0114	3.45874	1.60296	6_CON_40_4_H3K27me3_macs3_peak_6045
chr2	58017319	58017836	518	5	3.39203	3.11031	1.07917	6_CON_40_4_H3K27me3_macs3_peak_6046
chr2	58577034	58577213	180	5.17	3.58992	3.22967	1.21079	6_CON_40_4_H3K27me3_macs3_peak_6047
chr2	58630485	58630689	205	7.32	4.97376	3.93873	2.39594	6_CON_40_4_H3K27me3_macs3_peak_6048
chr2	58631585	58631764	180	7.38	4.92906	3.889	2.35755	6_CON_40_4_H3K27me3_macs3_peak_6049
chr2	60732448	60732996	549	6	3.91718	3.39276	1.49766	6_CON_40_4_H3K27me3_macs3_peak_6050
chr2	60735090	60735269	180	6	3.83657	3.33923	1.42557	6_CON_40_4_H3K27me3_macs3_peak_6051
chr2	60737791	60738233	443	7.01	3.99413	3.32737	1.56699	6_CON_40_4_H3K27me3_macs3_peak_6052
chr2	60747117	60747427	311	6.3	3.8476	3.31733	1.43177	6_CON_40_4_H3K27me3_macs3_peak_6053
chr2	60774639	60775181	543	6.42	3.8128	3.28125	1.40041	6_CON_40_4_H3K27me3_macs3_peak_6054
chr2	60776343	60776730	388	9.95	5.87671	4.11485	3.20473	6_CON_40_4_H3K27me3_macs3_peak_6055
chr2	60777572	60778635	1064	6	3.71751	3.25994	1.3296	6_CON_40_4_H3K27me3_macs3_peak_6056
chr2	60779274	60779453	180	7.68	5.37879	4.15859	2.74324	6_CON_40_4_H3K27me3_macs3_peak_6057
chr2	60780712	60783134	2423	7.82	4.55503	3.6001	2.03653	6_CON_40_4_H3K27me3_macs3_peak_6058
chr2	60783648	60787611	3964	7.53	4.94845	3.87943	2.39416	6_CON_40_4_H3K27me3_macs3_peak_6059
chr2	60788660	60795052	6393	8.48	5.955	4.36144	3.30237	6_CON_40_4_H3K27me3_macs3_peak_6060
chr2	60795762	60796220	459	7.24	4.41884	3.59046	1.91777	6_CON_40_4_H3K27me3_macs3_peak_6061
chr2	60797449	60798487	1039	8	5.60121	4.21113	2.9825	6_CON_40_4_H3K27me3_macs3_peak_6062
chr2	60799327	60800105	779	9.26	5.51476	3.9926	2.88627	6_CON_40_4_H3K27me3_macs3_peak_6063
chr2	60955631	60956020	390	5.27	3.46453	3.14036	1.12791	6_CON_40_4_H3K27me3_macs3_peak_6064
chr2	60960866	60961434	569	5.49	3.82861	3.36314	1.41897	6_CON_40_4_H3K27me3_macs3_peak_6065
chr2	60964045	60964290	246	5.62	3.80043	3.33604	1.43435	6_CON_40_4_H3K27me3_macs3_peak_6066
chr2	60991968	60992294	327	5.78	4.13977	3.55187	1.64598	6_CON_40_4_H3K27me3_macs3_peak_6067
chr2	61349651	61350566	916	5.36	3.65382	3.25932	1.31565	6_CON_40_4_H3K27me3_macs3_peak_6068
chr2	61802894	61816269	13376	11.89	8.38719	5.2026	5.53113	6_CON_40_4_H3K27me3_macs3_peak_6069
chr2	61817079	61817835	757	5.45	3.70177	3.28487	1.32325	6_CON_40_4_H3K27me3_macs3_peak_6070
chr2	61818554	61820482	1929	6.88	5.01036	3.96748	2.45347	6_CON_40_4_H3K27me3_macs3_peak_6071
chr2	61821247	61825402	4156	7.25	5.17439	4.02527	2.59092	6_CON_40_4_H3K27me3_macs3_peak_6072
chr2	61825933	61827311	1379	7.49	5.30629	4.11168	2.6899	6_CON_40_4_H3K27me3_macs3_peak_6073
chr2	61827989	61828168	180	9.87	5.35492	3.84444	2.72639	6_CON_40_4_H3K27me3_macs3_peak_6074
chr2	61829169	61829846	678	5.38	3.68744	3.28057	1.31995	6_CON_40_4_H3K27me3_macs3_peak_6075
chr2	61831478	61835318	3841	6.08	4.36466	3.66172	1.8634	6_CON_40_4_H3K27me3_macs3_peak_6076
chr2	62796874	62797094	221	6.6	4.91663	3.94652	2.36633	6_CON_40_4_H3K27me3_macs3_peak_6077
chr2	62810325	62810739	415	5.17	3.53843	3.19529	1.1653	6_CON_40_4_H3K27me3_macs3_peak_6078
chr2	62818234	62818453	220	6.76	4.37509	3.60103	1.89105	6_CON_40_4_H3K27me3_macs3_peak_6079
chr2	62839825	62840004	180	6.72	5.03869	4.04802	2.42115	6_CON_40_4_H3K27me3_macs3_peak_6080
chr2	63159133	63159463	331	5	3.42653	3.13312	1.08363	6_CON_40_4_H3K27me3_macs3_peak_6081
chr2	63164835	63165316	482	5	3.43842	3.14099	1.0868	6_CON_40_4_H3K27me3_macs3_peak_6082
chr2	63170269	63170448	180	5	3.28596	3.03993	1.0458	6_CON_40_4_H3K27me3_macs3_peak_6083
chr2	63174090	63174460	371	5.62	3.9331	3.42673	1.49525	6_CON_40_4_H3K27me3_macs3_peak_6084
chr2	63181770	63184013	2244	6.79	4.0321	3.38142	1.60115	6_CON_40_4_H3K27me3_macs3_peak_6085
chr2	63191688	63191867	180	5.17	3.59568	3.2336	1.20881	6_CON_40_4_H3K27me3_macs3_peak_6086
chr2	63237732	63238322	591	5.57	3.94253	3.43604	1.48995	6_CON_40_4_H3K27me3_macs3_peak_6087
chr2	64082122	64082301	180	5.78	3.93684	3.41647	1.52965	6_CON_40_4_H3K27me3_macs3_peak_6088
chr2	65650618	65650836	219	5.37	3.65412	3.25928	1.3125	6_CON_40_4_H3K27me3_macs3_peak_6089
chr2	66658884	66659216	333	5.44	3.77435	3.33398	1.38895	6_CON_40_4_H3K27me3_macs3_peak_6090
chr2	66802049	66802589	541	5	3.43928	3.14156	1.08724	6_CON_40_4_H3K27me3_macs3_peak_6091
chr2	66873515	66873694	180	5.18	3.60416	3.23857	1.21557	6_CON_40_4_H3K27me3_macs3_peak_6092
chr2	66880762	66880941	180	5.49	3.72879	3.30052	1.37492	6_CON_40_4_H3K27me3_macs3_peak_6093
chr2	67198996	67199363	368	5.27	3.66385	3.27183	1.28239	6_CON_40_4_H3K27me3_macs3_peak_6094
chr2	67800158	67800337	180	5.33	3.71387	3.3009	1.31011	6_CON_40_4_H3K27me3_macs3_peak_6095
chr2	68562570	68562749	180	5.42	3.69011	3.28008	1.3418	6_CON_40_4_H3K27me3_macs3_peak_6096
chr2	68794500	68794704	205	8.21	5.92847	4.43321	3.24253	6_CON_40_4_H3K27me3_macs3_peak_6097
chr2	69080411	69080814	404	5.64	3.7258	3.28813	1.37585	6_CON_40_4_H3K27me3_macs3_peak_6098
chr2	69085021	69086372	1352	7.63	5.3832	4.13206	2.78193	6_CON_40_4_H3K27me3_macs3_peak_6099
chr2	69087611	69092366	4756	8.42	5.70853	4.20384	3.08769	6_CON_40_4_H3K27me3_macs3_peak_6100
chr2	69095367	69095971	605	5.5	3.51366	3.1517	1.20331	6_CON_40_4_H3K27me3_macs3_peak_6101
chr2	70465996	70466570	575	6.86	4.03203	3.37843	1.57992	6_CON_40_4_H3K27me3_macs3_peak_6102
chr2	70470277	70470604	328	6	3.63649	3.20609	1.25669	6_CON_40_4_H3K27me3_macs3_peak_6103
chr2	70471134	70472218	1085	8	5.26456	4.00677	2.66883	6_CON_40_4_H3K27me3_macs3_peak_6104
chr2	70472999	70473471	473	9.3	4.50492	3.39434	1.99228	6_CON_40_4_H3K27me3_macs3_peak_6105
chr2	70474309	70474488	180	7.82	3.77487	3.11436	1.36832	6_CON_40_4_H3K27me3_macs3_peak_6106
chr2	70475084	70477497	2414	11.15	6.87514	4.51043	4.13985	6_CON_40_4_H3K27me3_macs3_peak_6107
chr2	70559155	70559361	207	6.69	3.97262	3.35925	1.53963	6_CON_40_4_H3K27me3_macs3_peak_6108
chr2	70559985	70560794	810	7.34	4.30925	3.49558	1.83627	6_CON_40_4_H3K27me3_macs3_peak_6109
chr2	70561625	70566393	4769	11.31	6.83135	4.39544	4.10754	6_CON_40_4_H3K27me3_macs3_peak_6110
chr2	70569290	70570124	835	8.98	4.78168	3.5977	2.22875	6_CON_40_4_H3K27me3_macs3_peak_6111
chr2	70658214	70658650	437	6	3.658	3.22038	1.26853	6_CON_40_4_H3K27me3_macs3_peak_6112
chr2	71250592	71250771	180	5	3.3768	3.10018	1.07035	6_CON_40_4_H3K27me3_macs3_peak_6113
chr2	71438077	71438368	292	5.11	3.27415	3.02434	1.04059	6_CON_40_4_H3K27me3_macs3_peak_6114
chr2	71445349	71446333	985	7.07	4.23238	3.47911	1.75563	6_CON_40_4_H3K27me3_macs3_peak_6115
chr2	71447440	71447935	496	7.47	4.69916	3.73841	2.1554	6_CON_40_4_H3K27me3_macs3_peak_6116
chr2	71521389	71521887	499	6.19	3.54355	3.12501	1.21203	6_CON_40_4_H3K27me3_macs3_peak_6117
chr2	71522561	71547020	24460	17.85	13.6373	6.89216	10.4495	6_CON_40_4_H3K27me3_macs3_peak_6118
chr2	71548747	71553472	4726	9.1	5.59015	4.05879	2.97368	6_CON_40_4_H3K27me3_macs3_peak_6119
chr2	73267031	73282292	15262	14.48	10.8323	6.09563	7.82673	6_CON_40_4_H3K27me3_macs3_peak_6120
chr2	73398123	73398657	535	6.46	3.38883	2.99672	1.09498	6_CON_40_4_H3K27me3_macs3_peak_6121
chr2	73777986	73778310	325	6	3.73256	3.26939	1.34574	6_CON_40_4_H3K27me3_macs3_peak_6122
chr2	73959220	73959399	180	6.21	3.94008	3.38735	1.50274	6_CON_40_4_H3K27me3_macs3_peak_6123
chr2	73964163	73965099	937	5.63	3.62229	3.22032	1.28369	6_CON_40_4_H3K27me3_macs3_peak_6124
chr2	73965916	73968866	2951	7.7	5.17965	3.98267	2.61352	6_CON_40_4_H3K27me3_macs3_peak_6125
chr2	73969381	73969765	385	6.85	5.12822	4.09125	2.5067	6_CON_40_4_H3K27me3_macs3_peak_6126
chr2	73970293	73971228	936	7.77	5.20907	3.98502	2.63899	6_CON_40_4_H3K27me3_macs3_peak_6127
chr2	73972118	73972842	725	5.83	4.07045	3.49666	1.64079	6_CON_40_4_H3K27me3_macs3_peak_6128
chr2	73975919	73976199	281	8.06	6.24124	4.62235	3.54745	6_CON_40_4_H3K27me3_macs3_peak_6129
chr2	73976873	73977664	792	6.19	4.13117	3.49802	1.69946	6_CON_40_4_H3K27me3_macs3_peak_6130
chr2	73978757	73987006	8250	7.48	5.09208	3.92777	2.55386	6_CON_40_4_H3K27me3_macs3_peak_6131
chr2	73992858	73993266	409	8.72	5.76114	4.2467	3.0903	6_CON_40_4_H3K27me3_macs3_peak_6132
chr2	73995279	73998155	2877	6.47	4.45638	3.67375	1.95681	6_CON_40_4_H3K27me3_macs3_peak_6133
chr2	73999325	74000903	1579	7.27	4.37437	3.54446	1.88918	6_CON_40_4_H3K27me3_macs3_peak_6134
chr2	74297616	74299282	1667	6.97	4.39149	3.57179	1.93464	6_CON_40_4_H3K27me3_macs3_peak_6135
chr2	74321081	74321513	433	6.78	3.96466	3.34727	1.52897	6_CON_40_4_H3K27me3_macs3_peak_6136
chr2	74322202	74323220	1019	5.01	3.3056	3.05206	1.06253	6_CON_40_4_H3K27me3_macs3_peak_6137
chr2	74328326	74328596	271	5.67	4.05371	3.49641	1.58565	6_CON_40_4_H3K27me3_macs3_peak_6138
chr2	74341992	74342401	410	5.61	3.8329	3.35892	1.45807	6_CON_40_4_H3K27me3_macs3_peak_6139
chr2	74344402	74344581	180	6.81	4.65376	3.79602	2.10531	6_CON_40_4_H3K27me3_macs3_peak_6140
chr2	74402792	74402990	199	6.72	5.06213	4.04611	2.46219	6_CON_40_4_H3K27me3_macs3_peak_6141
chr2	74407709	74408008	300	5.16	3.36638	3.08205	1.12001	6_CON_40_4_H3K27me3_macs3_peak_6142
chr2	74408545	74409515	971	7.55	5.29915	4.11859	2.68315	6_CON_40_4_H3K27me3_macs3_peak_6143
chr2	74410382	74413202	2821	6.4	4.15346	3.5022	1.7045	6_CON_40_4_H3K27me3_macs3_peak_6144
chr2	74418032	74418506	475	7.49	4.84849	3.83756	2.28069	6_CON_40_4_H3K27me3_macs3_peak_6145
chr2	74419805	74421401	1597	7.15	4.70012	3.77386	2.17009	6_CON_40_4_H3K27me3_macs3_peak_6146
chr2	74422528	74422861	334	6.43	3.698	3.20434	1.31602	6_CON_40_4_H3K27me3_macs3_peak_6147
chr2	74423613	74425621	2009	7.15	4.34122	3.53909	1.8532	6_CON_40_4_H3K27me3_macs3_peak_6148
chr2	74427307	74432849	5543	8.62	5.75657	4.23649	3.11366	6_CON_40_4_H3K27me3_macs3_peak_6149
chr2	74446550	74446729	180	5.4	3.62539	3.23839	1.29077	6_CON_40_4_H3K27me3_macs3_peak_6150
chr2	74452885	74453232	348	8.33	4.10211	3.2609	1.65602	6_CON_40_4_H3K27me3_macs3_peak_6151
chr2	74455019	74455725	707	6.55	3.63537	3.14946	1.28068	6_CON_40_4_H3K27me3_macs3_peak_6152
chr2	74491963	74492142	180	6.22	4.54968	3.77007	2.02632	6_CON_40_4_H3K27me3_macs3_peak_6153
chr2	74494567	74495269	703	5.81	3.56364	3.1688	1.20995	6_CON_40_4_H3K27me3_macs3_peak_6154
chr2	74602344	74602951	608	5.96	3.78951	3.30611	1.40753	6_CON_40_4_H3K27me3_macs3_peak_6155
chr2	74605392	74605779	388	5	3.23682	3.00718	1.02839	6_CON_40_4_H3K27me3_macs3_peak_6156
chr2	74607209	74607647	439	5.66	3.6141	3.20788	1.29046	6_CON_40_4_H3K27me3_macs3_peak_6157
chr2	74608353	74608676	324	5.57	3.44041	3.10452	1.13423	6_CON_40_4_H3K27me3_macs3_peak_6158
chr2	74615188	74617502	2315	6.49	4.42696	3.64897	1.93868	6_CON_40_4_H3K27me3_macs3_peak_6159
chr2	74618521	74623625	5105	7.6	5.71618	4.33095	3.07433	6_CON_40_4_H3K27me3_macs3_peak_6160
chr2	74624488	74625982	1495	5.73	3.96065	3.43414	1.53025	6_CON_40_4_H3K27me3_macs3_peak_6161
chr2	74631425	74631817	393	5	3.33402	3.07197	1.08023	6_CON_40_4_H3K27me3_macs3_peak_6162
chr2	74638407	74638964	558	5.19	3.44408	3.13207	1.17014	6_CON_40_4_H3K27me3_macs3_peak_6163
chr2	74640102	74641253	1152	6.08	3.58046	3.14349	1.24494	6_CON_40_4_H3K27me3_macs3_peak_6164
chr2	74642199	74758860	116662	17.68	14.4571	7.36871	11.2181	6_CON_40_4_H3K27me3_macs3_peak_6165
chr2	74759693	74775548	15856	13.33	10.1839	5.80932	7.23596	6_CON_40_4_H3K27me3_macs3_peak_6166
chr2	74776701	74778120	1420	8.6	5.79208	4.26115	3.14219	6_CON_40_4_H3K27me3_macs3_peak_6167
chr2	74779126	74781677	2552	7.84	4.70779	3.65381	2.21939	6_CON_40_4_H3K27me3_macs3_peak_6168
chr2	74783019	74783312	294	6.9	3.70311	3.16389	1.326	6_CON_40_4_H3K27me3_macs3_peak_6169
chr2	74783949	74784819	871	6.23	4.03857	3.42992	1.62817	6_CON_40_4_H3K27me3_macs3_peak_6170
chr2	74785328	74785819	492	5.55	3.73302	3.29629	1.3862	6_CON_40_4_H3K27me3_macs3_peak_6171
chr2	74786788	74787383	596	6.46	3.88209	3.32214	1.46302	6_CON_40_4_H3K27me3_macs3_peak_6172
chr2	74788458	74788696	239	6.52	4.37188	3.63789	1.87309	6_CON_40_4_H3K27me3_macs3_peak_6173
chr2	74789284	74790393	1110	6.88	4.20259	3.48914	1.73599	6_CON_40_4_H3K27me3_macs3_peak_6174
chr2	74794648	74795222	575	6.38	3.8565	3.31534	1.4376	6_CON_40_4_H3K27me3_macs3_peak_6175
chr2	74797562	74798022	461	7.61	4.07374	3.31429	1.61647	6_CON_40_4_H3K27me3_macs3_peak_6176
chr2	74798863	74800087	1225	6.42	3.7131	3.20644	1.36615	6_CON_40_4_H3K27me3_macs3_peak_6177
chr2	74800781	74802077	1297	7.72	4.63247	3.66232	2.11316	6_CON_40_4_H3K27me3_macs3_peak_6178
chr2	74805400	74805897	498	6.41	3.70965	3.21663	1.31578	6_CON_40_4_H3K27me3_macs3_peak_6179
chr2	74806903	74807482	580	5.86	3.55325	3.15323	1.23871	6_CON_40_4_H3K27me3_macs3_peak_6180
chr2	74808869	74811442	2574	8.07	5.6195	4.20992	3.00701	6_CON_40_4_H3K27me3_macs3_peak_6181
chr2	74812210	74812521	312	5.93	3.59746	3.17567	1.26117	6_CON_40_4_H3K27me3_macs3_peak_6182
chr2	74813403	74814170	768	7.01	4.55932	3.70609	2.0339	6_CON_40_4_H3K27me3_macs3_peak_6183
chr2	74814802	74816256	1455	7.27	4.24379	3.46098	1.7949	6_CON_40_4_H3K27me3_macs3_peak_6184
chr2	74817242	74824031	6790	7.31	5.05583	3.95649	2.48839	6_CON_40_4_H3K27me3_macs3_peak_6185
chr2	74925037	74925523	487	5	3.29058	3.04304	1.04936	6_CON_40_4_H3K27me3_macs3_peak_6186
chr2	74962103	74963309	1207	6.91	4.12963	3.43749	1.66789	6_CON_40_4_H3K27me3_macs3_peak_6187
chr2	75056388	75058318	1931	7.12	4.57473	3.69849	2.05085	6_CON_40_4_H3K27me3_macs3_peak_6188
chr2	75059562	75060711	1150	8.49	5.36137	4.02642	2.73931	6_CON_40_4_H3K27me3_macs3_peak_6189
chr2	75093893	75094888	996	7.46	3.77299	3.14251	1.38894	6_CON_40_4_H3K27me3_macs3_peak_6190
chr2	75113695	75113939	245	6.32	4.03927	3.44162	1.58751	6_CON_40_4_H3K27me3_macs3_peak_6191
chr2	75117536	75118014	479	6.88	3.75577	3.19659	1.35403	6_CON_40_4_H3K27me3_macs3_peak_6192
chr2	75128737	75129516	780	7.04	4.02076	3.34889	1.60441	6_CON_40_4_H3K27me3_macs3_peak_6193
chr2	75130686	75131232	547	6.32	3.46795	3.063	1.11761	6_CON_40_4_H3K27me3_macs3_peak_6194
chr2	75131915	75135825	3911	8.89	6.0785	4.38818	3.39828	6_CON_40_4_H3K27me3_macs3_peak_6195
chr2	75136370	75141940	5571	12.72	8.4799	5.02987	5.65347	6_CON_40_4_H3K27me3_macs3_peak_6196
chr2	75221721	75223137	1417	6.48	4.11391	3.47126	1.65882	6_CON_40_4_H3K27me3_macs3_peak_6197
chr2	75263886	75264132	247	5	3.31277	3.05784	1.06355	6_CON_40_4_H3K27me3_macs3_peak_6198
chr2	75973150	75973332	183	6.07	4.37019	3.66356	1.86653	6_CON_40_4_H3K27me3_macs3_peak_6199
chr2	76849067	76849246	180	5.09	3.52151	3.19015	1.14966	6_CON_40_4_H3K27me3_macs3_peak_6200
chr2	76852899	76853375	477	5	3.27984	3.03592	1.04372	6_CON_40_4_H3K27me3_macs3_peak_6201
chr2	76858780	76859177	398	5.1	3.39265	3.10416	1.10963	6_CON_40_4_H3K27me3_macs3_peak_6202
chr2	77580472	77580703	232	5	3.30333	3.05153	1.05094	6_CON_40_4_H3K27me3_macs3_peak_6203
chr2	77675450	77675829	380	5	3.27392	3.03196	1.04027	6_CON_40_4_H3K27me3_macs3_peak_6204
chr2	77680559	77680781	223	6.68	4.46421	3.6682	1.96584	6_CON_40_4_H3K27me3_macs3_peak_6205
chr2	77815561	77816220	660	7.11	3.93496	3.29015	1.5171	6_CON_40_4_H3K27me3_macs3_peak_6206
chr2	78006806	78006985	180	7.03	5.34298	4.2111	2.69221	6_CON_40_4_H3K27me3_macs3_peak_6207
chr2	79427585	79427868	284	5.41	3.58164	3.20841	1.27655	6_CON_40_4_H3K27me3_macs3_peak_6208
chr2	79430958	79431434	477	7.39	4.43875	3.57588	1.9423	6_CON_40_4_H3K27me3_macs3_peak_6209
chr2	79446552	79447504	953	6.04	4.24751	3.59165	1.76494	6_CON_40_4_H3K27me3_macs3_peak_6210
chr2	79448009	79460787	12779	12.47	9.47933	5.70033	6.57081	6_CON_40_4_H3K27me3_macs3_peak_6211
chr2	79461360	79465359	4000	8.59	5.91196	4.29165	3.26858	6_CON_40_4_H3K27me3_macs3_peak_6212
chr2	79467389	79468121	733	8.52	5.88921	4.3314	3.22539	6_CON_40_4_H3K27me3_macs3_peak_6213
chr2	79933721	79933909	189	5.73	3.99403	3.45031	1.5772	6_CON_40_4_H3K27me3_macs3_peak_6214
chr2	80909515	80909989	475	5	3.265	3.02599	1.03945	6_CON_40_4_H3K27me3_macs3_peak_6215
chr2	81293759	81293956	198	7.31	5.62289	4.35777	2.94553	6_CON_40_4_H3K27me3_macs3_peak_6216
chr2	81354417	81354814	398	5.06	3.48859	3.17039	1.12669	6_CON_40_4_H3K27me3_macs3_peak_6217
chr2	81408505	81408684	180	5.79	4.16663	3.56167	1.67756	6_CON_40_4_H3K27me3_macs3_peak_6218
chr2	81427891	81428070	180	5	3.33544	3.07276	1.0632	6_CON_40_4_H3K27me3_macs3_peak_6219
chr2	81636370	81636549	180	5.83	3.98807	3.44099	1.5565	6_CON_40_4_H3K27me3_macs3_peak_6220
chr2	81986641	81987137	497	5.07	3.44995	3.14406	1.12738	6_CON_40_4_H3K27me3_macs3_peak_6221
chr2	82025177	82025356	180	5.65	4.04132	3.4875	1.57924	6_CON_40_4_H3K27me3_macs3_peak_6222
chr2	82039014	82039518	505	5	3.44481	3.14522	1.0885	6_CON_40_4_H3K27me3_macs3_peak_6223
chr2	82048262	82049123	862	5	3.41589	3.12607	1.08079	6_CON_40_4_H3K27me3_macs3_peak_6224
chr2	82051144	82055846	4703	7.9	5.46213	4.13151	2.85541	6_CON_40_4_H3K27me3_macs3_peak_6225
chr2	82059728	82060793	1066	5.39	3.50285	3.1545	1.16667	6_CON_40_4_H3K27me3_macs3_peak_6226
chr2	82591605	82591784	180	5.41	3.80771	3.35781	1.37788	6_CON_40_4_H3K27me3_macs3_peak_6227
chr2	83286787	83286996	210	6.69	5.02825	4.03137	2.42798	6_CON_40_4_H3K27me3_macs3_peak_6228
chr2	84866422	84866671	250	9.15	4.20153	3.21502	1.7624	6_CON_40_4_H3K27me3_macs3_peak_6229
chr2	84871591	84875254	3664	8.73	5.05154	3.79286	2.46706	6_CON_40_4_H3K27me3_macs3_peak_6230
chr2	84883642	84884078	437	9.02	4.44191	3.38857	1.93252	6_CON_40_4_H3K27me3_macs3_peak_6231
chr2	84885318	84887574	2257	10.14	5.47377	3.85265	2.85934	6_CON_40_4_H3K27me3_macs3_peak_6232
chr2	84892852	84893232	381	7.14	4.20225	3.45295	1.74662	6_CON_40_4_H3K27me3_macs3_peak_6233
chr2	84894300	84894561	262	6.76	4.60735	3.75859	2.08182	6_CON_40_4_H3K27me3_macs3_peak_6234
chr2	85086812	85086991	180	5.99	3.55832	3.15299	1.21202	6_CON_40_4_H3K27me3_macs3_peak_6235
chr2	85336014	85336193	180	6.3	4.59228	3.80053	2.03405	6_CON_40_4_H3K27me3_macs3_peak_6236
chr2	85796657	85797105	449	5	3.44481	3.14522	1.0885	6_CON_40_4_H3K27me3_macs3_peak_6237
chr2	86134575	86134754	180	5	3.40854	3.1212	1.07882	6_CON_40_4_H3K27me3_macs3_peak_6238
chr2	89176022	89176401	380	5	3.40092	3.11615	1.07679	6_CON_40_4_H3K27me3_macs3_peak_6239
chr2	89193712	89194033	322	5.28	3.39488	3.09334	1.07812	6_CON_40_4_H3K27me3_macs3_peak_6240
chr2	90402419	90403134	716	6.01	4.35248	3.66468	1.84235	6_CON_40_4_H3K27me3_macs3_peak_6241
chr2	90404467	90405403	937	6.63	4.67386	3.80738	2.15607	6_CON_40_4_H3K27me3_macs3_peak_6242
chr2	90406363	90406542	180	5.32	3.72907	3.31152	1.31565	6_CON_40_4_H3K27me3_macs3_peak_6243
chr2	90409328	90411810	2483	9	6.63218	4.7016	3.91385	6_CON_40_4_H3K27me3_macs3_peak_6244
chr2	90413181	90413364	184	6	4.35522	3.66942	1.83367	6_CON_40_4_H3K27me3_macs3_peak_6245
chr2	90416704	90417907	1204	5.95	4.27463	3.60415	1.80683	6_CON_40_4_H3K27me3_macs3_peak_6246
chr2	90420288	90421564	1277	6.51	4.3896	3.63745	1.87871	6_CON_40_4_H3K27me3_macs3_peak_6247
chr2	90886122	90887531	1410	9.56	6.06628	4.26943	3.40037	6_CON_40_4_H3K27me3_macs3_peak_6248
chr2	90888432	90889043	612	6.03	3.24523	2.94006	1.03117	6_CON_40_4_H3K27me3_macs3_peak_6249
chr2	91610646	91611247	602	5.91	4.07535	3.49507	1.64879	6_CON_40_4_H3K27me3_macs3_peak_6250
chr2	91922392	91923813	1422	9.6	4.84833	3.55779	2.29245	6_CON_40_4_H3K27me3_macs3_peak_6251
chr2	92019407	92019586	180	7.02	4.0482	3.36507	1.64786	6_CON_40_4_H3K27me3_macs3_peak_6252
chr2	92022301	92022786	486	6.17	3.33802	2.99001	1.0709	6_CON_40_4_H3K27me3_macs3_peak_6253
chr2	92598187	92598728	542	7.05	4.07242	3.37872	1.66127	6_CON_40_4_H3K27me3_macs3_peak_6254
chr2	92600357	92601233	877	8.3	4.56783	3.55593	2.04544	6_CON_40_4_H3K27me3_macs3_peak_6255
chr2	92602083	92602344	262	8	4.27416	3.40975	1.7832	6_CON_40_4_H3K27me3_macs3_peak_6256
chr2	92670108	92670802	695	6.14	3.52621	3.11791	1.19341	6_CON_40_4_H3K27me3_macs3_peak_6257
chr2	92715103	92715475	373	6.4	3.66051	3.18224	1.2978	6_CON_40_4_H3K27me3_macs3_peak_6258
chr2	92812139	92812551	413	7.12	3.64364	3.10097	1.26391	6_CON_40_4_H3K27me3_macs3_peak_6259
chr2	92818395	92818888	494	6	3.34131	3.00794	1.07655	6_CON_40_4_H3K27me3_macs3_peak_6260
chr2	92841516	92841773	258	9.24	4.68609	3.50846	2.13439	6_CON_40_4_H3K27me3_macs3_peak_6261
chr2	92846950	92847425	476	6.38	3.48819	3.0713	1.12925	6_CON_40_4_H3K27me3_macs3_peak_6262
chr2	92869574	92870038	465	6.1	3.8102	3.3121	1.39541	6_CON_40_4_H3K27me3_macs3_peak_6263
chr2	92871033	92871345	313	6.21	3.7927	3.28887	1.38569	6_CON_40_4_H3K27me3_macs3_peak_6264
chr2	92905038	92906491	1454	8.73	5.19269	3.85619	2.60524	6_CON_40_4_H3K27me3_macs3_peak_6265
chr2	92907548	92908983	1436	7.8	4.73551	3.71816	2.17574	6_CON_40_4_H3K27me3_macs3_peak_6266
chr2	92913372	92916362	2991	10.14	5.94258	4.0816	3.29683	6_CON_40_4_H3K27me3_macs3_peak_6267
chr2	92917207	92918775	1569	7.65	4.33811	3.48719	1.84984	6_CON_40_4_H3K27me3_macs3_peak_6268
chr2	92961275	92961480	206	10.12	6.98025	4.77961	4.21164	6_CON_40_4_H3K27me3_macs3_peak_6269
chr2	93015610	93016006	397	7	3.86012	3.25911	1.44384	6_CON_40_4_H3K27me3_macs3_peak_6270
chr2	93034048	93034480	433	7.43	3.93389	3.25758	1.48924	6_CON_40_4_H3K27me3_macs3_peak_6271
chr2	93035044	93035616	573	9.35	5.06991	3.7128	2.48846	6_CON_40_4_H3K27me3_macs3_peak_6272
chr2	93036209	93037256	1048	7.72	4.15197	3.36336	1.67998	6_CON_40_4_H3K27me3_macs3_peak_6273
chr2	93038125	93038739	615	7.02	3.62917	3.10471	1.24613	6_CON_40_4_H3K27me3_macs3_peak_6274
chr2	93064789	93064968	180	8.24	4.88556	3.76766	2.31074	6_CON_40_4_H3K27me3_macs3_peak_6275
chr2	93066420	93066599	180	9.13	4.89583	3.66523	2.29643	6_CON_40_4_H3K27me3_macs3_peak_6276
chr2	93067325	93068676	1352	8.21	4.59289	3.56745	2.06522	6_CON_40_4_H3K27me3_macs3_peak_6277
chr2	93247509	93251566	4058	10.46	5.74131	3.93195	3.09694	6_CON_40_4_H3K27me3_macs3_peak_6278
chr2	93252935	93254654	1720	8.68	4.04579	3.17796	1.61159	6_CON_40_4_H3K27me3_macs3_peak_6279
chr2	93255241	93257707	2467	9.83	5.13172	3.67534	2.54516	6_CON_40_4_H3K27me3_macs3_peak_6280
chr2	93330863	93331944	1082	7.74	4.34789	3.4894	1.83939	6_CON_40_4_H3K27me3_macs3_peak_6281
chr2	93542982	93543517	536	8.06	4.15551	3.32573	1.69209	6_CON_40_4_H3K27me3_macs3_peak_6282
chr2	93616666	93616871	206	6	3.38329	3.03622	1.0885	6_CON_40_4_H3K27me3_macs3_peak_6283
chr2	93617399	93619777	2379	8.25	4.85307	3.72523	2.31132	6_CON_40_4_H3K27me3_macs3_peak_6284
chr2	93632849	93635573	2725	8.24	4.47753	3.4983	1.98582	6_CON_40_4_H3K27me3_macs3_peak_6285
chr2	93636446	93652145	15700	15.44	10.8022	5.85607	7.79091	6_CON_40_4_H3K27me3_macs3_peak_6286
chr2	93652922	93653101	180	8.74	4.73884	3.61406	2.18146	6_CON_40_4_H3K27me3_macs3_peak_6287
chr2	93655671	93656481	811	6.57	3.54402	3.08711	1.22761	6_CON_40_4_H3K27me3_macs3_peak_6288
chr2	94018118	94018447	330	6.04	4.05933	3.47883	1.62444	6_CON_40_4_H3K27me3_macs3_peak_6289
chr2	94167822	94168041	220	9.42	5.79555	4.18622	3.11598	6_CON_40_4_H3K27me3_macs3_peak_6290
chr2	94179365	94194929	15565	8.97	6.50594	4.61402	3.79802	6_CON_40_4_H3K27me3_macs3_peak_6291
chr2	94195980	94199902	3923	7.43	5.10977	3.97113	2.5319	6_CON_40_4_H3K27me3_macs3_peak_6292
chr2	94222448	94223103	656	6.27	3.93069	3.37443	1.4955	6_CON_40_4_H3K27me3_macs3_peak_6293
chr2	94226942	94227759	818	6.71	4.36154	3.60363	1.88228	6_CON_40_4_H3K27me3_macs3_peak_6294
chr2	94228491	94228869	379	5.59	3.76109	3.31026	1.41943	6_CON_40_4_H3K27me3_macs3_peak_6295
chr2	94229373	94229955	583	8.17	5.15889	3.92247	2.57836	6_CON_40_4_H3K27me3_macs3_peak_6296
chr2	94230663	94230842	180	6.21	3.69484	3.21865	1.31741	6_CON_40_4_H3K27me3_macs3_peak_6297
chr2	94231405	94232509	1105	6.57	4.56004	3.73648	2.0502	6_CON_40_4_H3K27me3_macs3_peak_6298
chr2	94239056	94241570	2515	8.62	4.95206	3.75447	2.38043	6_CON_40_4_H3K27me3_macs3_peak_6299
chr2	94242412	94242662	251	7.41	4.37341	3.53548	1.89597	6_CON_40_4_H3K27me3_macs3_peak_6300
chr2	94243289	94244609	1321	10.01	5.04796	3.62169	2.45693	6_CON_40_4_H3K27me3_macs3_peak_6301
chr2	95397324	95397625	302	5.53	3.44712	3.11084	1.11833	6_CON_40_4_H3K27me3_macs3_peak_6302
chr2	96223317	96223860	544	5.1	3.44376	3.13772	1.13191	6_CON_40_4_H3K27me3_macs3_peak_6303
chr2	96577722	96578357	636	6.2	3.93609	3.35707	1.50598	6_CON_40_4_H3K27me3_macs3_peak_6304
chr2	96616282	96616461	180	5.87	3.98122	3.43925	1.5708	6_CON_40_4_H3K27me3_macs3_peak_6305
chr2	96721548	96721727	180	5	3.39535	3.11252	1.08244	6_CON_40_4_H3K27me3_macs3_peak_6306
chr2	97097653	97097898	246	5.82	4.17073	3.55936	1.6985	6_CON_40_4_H3K27me3_macs3_peak_6307
chr2	97133395	97133574	180	5	3.44481	3.14522	1.0885	6_CON_40_4_H3K27me3_macs3_peak_6308
chr2	100880313	100880521	209	7.41	5.08745	3.99923	2.48185	6_CON_40_4_H3K27me3_macs3_peak_6309
chr2	101174609	101175468	860	6.44	4.4283	3.66806	1.93979	6_CON_40_4_H3K27me3_macs3_peak_6310
chr2	101218424	101218784	361	5	3.24796	3.01464	1.02965	6_CON_40_4_H3K27me3_macs3_peak_6311
chr2	101268699	101269010	312	5	3.31312	3.05808	1.06454	6_CON_40_4_H3K27me3_macs3_peak_6312
chr2	101520611	101521282	672	5.93	3.89099	3.37747	1.48847	6_CON_40_4_H3K27me3_macs3_peak_6313
chr2	101526600	101527104	505	6.12	4.21574	3.56019	1.77924	6_CON_40_4_H3K27me3_macs3_peak_6314
chr2	101528220	101528787	568	5.39	3.60864	3.22817	1.29208	6_CON_40_4_H3K27me3_macs3_peak_6315
chr2	101634233	101634864	632	6.34	4.26727	3.58817	1.79201	6_CON_40_4_H3K27me3_macs3_peak_6316
chr2	101656299	101656753	455	6.49	3.64741	3.1664	1.26496	6_CON_40_4_H3K27me3_macs3_peak_6317
chr2	101664021	101664772	752	5.26	3.45907	3.13736	1.17939	6_CON_40_4_H3K27me3_macs3_peak_6318
chr2	102529024	102529204	181	7.21	4.77197	3.8238	2.20979	6_CON_40_4_H3K27me3_macs3_peak_6319
chr2	102547158	102547401	244	7.67	5.00443	3.90182	2.42563	6_CON_40_4_H3K27me3_macs3_peak_6320
chr2	102550058	102550731	674	7.59	3.99099	3.27907	1.54642	6_CON_40_4_H3K27me3_macs3_peak_6321
chr2	102551923	102552272	350	6.12	3.39513	3.03284	1.10251	6_CON_40_4_H3K27me3_macs3_peak_6322
chr2	102630595	102630774	180	6.3	4.16476	3.52586	1.70143	6_CON_40_4_H3K27me3_macs3_peak_6323
chr2	102652123	102653247	1125	6.17	3.92508	3.38082	1.49507	6_CON_40_4_H3K27me3_macs3_peak_6324
chr2	103222471	103222669	199	7.73	4.95558	3.86707	2.38562	6_CON_40_4_H3K27me3_macs3_peak_6325
chr2	103384785	103385000	216	6.52	4.18315	3.51378	1.70483	6_CON_40_4_H3K27me3_macs3_peak_6326
chr2	103388405	103389083	679	7.58	4.10995	3.35053	1.65424	6_CON_40_4_H3K27me3_macs3_peak_6327
chr2	103392312	103392608	297	6	3.35908	3.01985	1.06587	6_CON_40_4_H3K27me3_macs3_peak_6328
chr2	103429068	103429484	417	6.43	3.87009	3.31929	1.43922	6_CON_40_4_H3K27me3_macs3_peak_6329
chr2	104126567	104126904	338	6.29	3.51706	3.09858	1.1543	6_CON_40_4_H3K27me3_macs3_peak_6330
chr2	104234013	104234981	969	6.6	3.41334	2.99856	1.14125	6_CON_40_4_H3K27me3_macs3_peak_6331
chr2	104248297	104250064	1768	7.3	5.14799	4.02961	2.57488	6_CON_40_4_H3K27me3_macs3_peak_6332
chr2	104253027	104256360	3334	8.69	4.91872	3.701	2.3667	6_CON_40_4_H3K27me3_macs3_peak_6333
chr2	104256978	104257774	797	9.18	6.02006	4.27227	3.38813	6_CON_40_4_H3K27me3_macs3_peak_6334
chr2	104258546	104259123	578	6.92	3.7297	3.1738	1.36439	6_CON_40_4_H3K27me3_macs3_peak_6335
chr2	104317340	104317974	635	7.24	4.65412	3.73124	2.11396	6_CON_40_4_H3K27me3_macs3_peak_6336
chr2	104318618	104319298	681	7.68	3.44025	2.91576	1.12572	6_CON_40_4_H3K27me3_macs3_peak_6337
chr2	104363839	104364223	385	6	3.4696	3.09423	1.12862	6_CON_40_4_H3K27me3_macs3_peak_6338
chr2	104364734	104366156	1423	7.58	4.74193	3.72996	2.20326	6_CON_40_4_H3K27me3_macs3_peak_6339
chr2	104378869	104379214	346	6.99	4.56051	3.71151	2.01775	6_CON_40_4_H3K27me3_macs3_peak_6340
chr2	104379835	104380298	464	6.48	4.13236	3.48817	1.66003	6_CON_40_4_H3K27me3_macs3_peak_6341
chr2	104406746	104406925	180	6.23	3.77805	3.27789	1.36515	6_CON_40_4_H3K27me3_macs3_peak_6342
chr2	104407491	104408339	849	8.08	4.99545	3.84998	2.42052	6_CON_40_4_H3K27me3_macs3_peak_6343
chr2	104408917	104411702	2786	7.38	4.56984	3.65901	2.05356	6_CON_40_4_H3K27me3_macs3_peak_6344
chr2	104412335	104412552	218	7.5	4.27332	3.46902	1.78311	6_CON_40_4_H3K27me3_macs3_peak_6345
chr2	104413311	104413642	332	7.63	4.37635	3.51621	1.87661	6_CON_40_4_H3K27me3_macs3_peak_6346
chr2	104852391	104852827	437	5	3.374	3.09833	1.07312	6_CON_40_4_H3K27me3_macs3_peak_6347
chr2	104892101	104892303	203	6	4.25976	3.60523	1.78201	6_CON_40_4_H3K27me3_macs3_peak_6348
chr2	104910546	104911294	749	5.21	3.61631	3.24431	1.23485	6_CON_40_4_H3K27me3_macs3_peak_6349
chr2	104911856	104912974	1119	6.5	4.24191	3.5527	1.76848	6_CON_40_4_H3K27me3_macs3_peak_6350
chr2	104931377	104932432	1056	5.36	3.54985	3.19047	1.21704	6_CON_40_4_H3K27me3_macs3_peak_6351
chr2	104942817	104942996	180	5.57	3.95187	3.44227	1.49284	6_CON_40_4_H3K27me3_macs3_peak_6352
chr2	104943935	104945855	1921	5.8	4.08956	3.5086	1.63247	6_CON_40_4_H3K27me3_macs3_peak_6353
chr2	104966387	104966566	180	5.75	4.07623	3.50918	1.61322	6_CON_40_4_H3K27me3_macs3_peak_6354
chr2	104969316	104969896	581	5.24	3.35879	3.07223	1.07037	6_CON_40_4_H3K27me3_macs3_peak_6355
chr2	104978960	104979400	441	5.9	4.13014	3.52584	1.68476	6_CON_40_4_H3K27me3_macs3_peak_6356
chr2	105049408	105050136	729	5.75	3.80417	3.32213	1.45122	6_CON_40_4_H3K27me3_macs3_peak_6357
chr2	105069966	105070614	649	7.89	4.03205	3.25799	1.61051	6_CON_40_4_H3K27me3_macs3_peak_6358
chr2	105100384	105103218	2835	7.34	4.05593	3.33969	1.60058	6_CON_40_4_H3K27me3_macs3_peak_6359
chr2	105103984	105105647	1664	8.45	4.55918	3.52906	2.05194	6_CON_40_4_H3K27me3_macs3_peak_6360
chr2	105106293	105106632	340	7.13	4.26814	3.50074	1.80116	6_CON_40_4_H3K27me3_macs3_peak_6361
chr2	105110075	105115501	5427	11.8	7.95677	5.04935	5.11869	6_CON_40_4_H3K27me3_macs3_peak_6362
chr2	105116047	105145303	29257	15.41	11.5513	6.24742	8.49407	6_CON_40_4_H3K27me3_macs3_peak_6363
chr2	105146620	105147434	815	6.36	3.88711	3.33706	1.46109	6_CON_40_4_H3K27me3_macs3_peak_6364
chr2	105211224	105211436	213	7.31	4.62173	3.7136	2.06968	6_CON_40_4_H3K27me3_macs3_peak_6365
chr2	105222659	105222985	327	6.63	3.83673	3.27632	1.44137	6_CON_40_4_H3K27me3_macs3_peak_6366
chr2	105224027	105225149	1123	9.69	6.92988	4.80895	4.16886	6_CON_40_4_H3K27me3_macs3_peak_6367
chr2	105225688	105227133	1446	6.24	3.95938	3.39668	1.52601	6_CON_40_4_H3K27me3_macs3_peak_6368
chr2	105228661	105230046	1386	7.74	5.33422	4.10936	2.71435	6_CON_40_4_H3K27me3_macs3_peak_6369
chr2	105231293	105231881	589	7.67	4.00806	3.27994	1.55771	6_CON_40_4_H3K27me3_macs3_peak_6370
chr2	105237025	105237299	275	6.64	4.31211	3.58514	1.82333	6_CON_40_4_H3K27me3_macs3_peak_6371
chr2	105275536	105275737	202	6.09	4.17936	3.54346	1.75086	6_CON_40_4_H3K27me3_macs3_peak_6372
chr2	105346708	105347226	519	6.57	3.92909	3.33928	1.50827	6_CON_40_4_H3K27me3_macs3_peak_6373
chr2	105352389	105352813	425	6.94	4.39081	3.59085	1.89506	6_CON_40_4_H3K27me3_macs3_peak_6374
chr2	105508778	105509230	453	6	3.51733	3.12631	1.1606	6_CON_40_4_H3K27me3_macs3_peak_6375
chr2	106005565	106005905	341	6.35	4.26777	3.58944	1.7829	6_CON_40_4_H3K27me3_macs3_peak_6376
chr2	106085565	106085997	433	5.45	3.69347	3.27752	1.32491	6_CON_40_4_H3K27me3_macs3_peak_6377
chr2	106091634	106091854	221	6.57	4.75312	3.85656	2.23829	6_CON_40_4_H3K27me3_macs3_peak_6378
chr2	106151007	106151186	180	5.13	3.55716	3.21096	1.17867	6_CON_40_4_H3K27me3_macs3_peak_6379
chr2	106152521	106152896	376	5.26	3.59502	3.22688	1.25292	6_CON_40_4_H3K27me3_macs3_peak_6380
chr2	106156729	106157202	474	5	3.32432	3.06543	1.05635	6_CON_40_4_H3K27me3_macs3_peak_6381
chr2	106181104	106181555	452	6.25	4.52828	3.75742	1.99256	6_CON_40_4_H3K27me3_macs3_peak_6382
chr2	106195023	106196434	1412	6.13	4.34005	3.63257	1.87337	6_CON_40_4_H3K27me3_macs3_peak_6383
chr2	106196942	106197331	390	5.67	4.00109	3.46573	1.54636	6_CON_40_4_H3K27me3_macs3_peak_6384
chr2	106214934	106215305	372	5.08	3.46462	3.15274	1.13266	6_CON_40_4_H3K27me3_macs3_peak_6385
chr2	106220903	106221392	490	6.32	4.32897	3.62016	1.85901	6_CON_40_4_H3K27me3_macs3_peak_6386
chr2	106225409	106226503	1095	6.71	4.5621	3.72991	2.05114	6_CON_40_4_H3K27me3_macs3_peak_6387
chr2	106227761	106234790	7030	7.51	5.14901	3.99484	2.56182	6_CON_40_4_H3K27me3_macs3_peak_6388
chr2	106235503	106238409	2907	6.86	5.16421	4.07503	2.58635	6_CON_40_4_H3K27me3_macs3_peak_6389
chr2	106245336	106245946	611	5.14	3.56791	3.21733	1.18666	6_CON_40_4_H3K27me3_macs3_peak_6390
chr2	106253912	106254197	286	5.45	3.62838	3.23719	1.30928	6_CON_40_4_H3K27me3_macs3_peak_6391
chr2	106257978	106259256	1279	5.64	4.00465	3.46702	1.5558	6_CON_40_4_H3K27me3_macs3_peak_6392
chr2	106260945	106262417	1473	5.36	3.6165	3.23479	1.23694	6_CON_40_4_H3K27me3_macs3_peak_6393
chr2	106278952	106279490	539	5.44	3.77547	3.33042	1.39072	6_CON_40_4_H3K27me3_macs3_peak_6394
chr2	106299192	106299477	286	5.2	3.55371	3.20391	1.19894	6_CON_40_4_H3K27me3_macs3_peak_6395
chr2	106386463	106386642	180	5.61	3.97718	3.45616	1.51955	6_CON_40_4_H3K27me3_macs3_peak_6396
chr2	106594536	106594746	211	5.71	4.06978	3.50024	1.62347	6_CON_40_4_H3K27me3_macs3_peak_6397
chr2	107576088	107576452	365	5.66	3.59106	3.19013	1.2627	6_CON_40_4_H3K27me3_macs3_peak_6398
chr2	108166602	108166781	180	5.23	3.6008	3.23254	1.24194	6_CON_40_4_H3K27me3_macs3_peak_6399
chr2	108512361	108512540	180	6.17	4.1082	3.49935	1.65803	6_CON_40_4_H3K27me3_macs3_peak_6400
chr2	109670752	109671174	423	5.52	3.32958	3.03343	1.06025	6_CON_40_4_H3K27me3_macs3_peak_6401
chr2	109675261	109675813	553	7.94	4.43431	3.51839	1.92247	6_CON_40_4_H3K27me3_macs3_peak_6402
chr2	110227543	110227985	443	5.09	3.37211	3.09106	1.10444	6_CON_40_4_H3K27me3_macs3_peak_6403
chr2	111058463	111058879	417	5.08	3.30169	3.04487	1.05118	6_CON_40_4_H3K27me3_macs3_peak_6404
chr2	111063268	111063913	646	6.07	4.42248	3.70492	1.89552	6_CON_40_4_H3K27me3_macs3_peak_6405
chr2	111078871	111079050	180	5.16	3.57404	3.21975	1.19972	6_CON_40_4_H3K27me3_macs3_peak_6406
chr2	111106887	111107411	525	5	3.41832	3.12768	1.08143	6_CON_40_4_H3K27me3_macs3_peak_6407
chr2	111219476	111219797	322	5	3.40038	3.1158	1.07665	6_CON_40_4_H3K27me3_macs3_peak_6408
chr2	111742068	111742547	480	5	3.24276	3.01115	1.0321	6_CON_40_4_H3K27me3_macs3_peak_6409
chr2	113215505	113216271	767	6.91	4.07805	3.3937	1.63049	6_CON_40_4_H3K27me3_macs3_peak_6410
chr2	113680472	113680651	180	5.31	3.71945	3.30612	1.30751	6_CON_40_4_H3K27me3_macs3_peak_6411
chr2	113754261	113754668	408	6.67	4.51579	3.69982	2.02043	6_CON_40_4_H3K27me3_macs3_peak_6412
chr2	113755349	113759720	4372	9.95	6.53	4.46266	3.83992	6_CON_40_4_H3K27me3_macs3_peak_6413
chr2	114012918	114013829	912	7.22	4.50451	3.64199	2.00427	6_CON_40_4_H3K27me3_macs3_peak_6414
chr2	114827623	114828275	653	5.14	3.44884	3.13802	1.09677	6_CON_40_4_H3K27me3_macs3_peak_6415
chr2	115105247	115105426	180	7.2	5.43698	4.2435	2.7981	6_CON_40_4_H3K27me3_macs3_peak_6416
chr2	115215226	115215405	180	6.18	3.95494	3.39058	1.54095	6_CON_40_4_H3K27me3_macs3_peak_6417
chr2	115360381	115360635	255	5.36	3.60173	3.22543	1.26472	6_CON_40_4_H3K27me3_macs3_peak_6418
chr2	116195546	116195725	180	5.33	3.49166	3.15434	1.20119	6_CON_40_4_H3K27me3_macs3_peak_6419
chr2	116264273	116264527	255	5.64	4.03267	3.48004	1.57738	6_CON_40_4_H3K27me3_macs3_peak_6420
chr2	116626348	116626527	180	5.47	3.81289	3.35721	1.41325	6_CON_40_4_H3K27me3_macs3_peak_6421
chr2	117232532	117232990	459	8.18	5.04445	3.85219	2.47374	6_CON_40_4_H3K27me3_macs3_peak_6422
chr2	117243198	117243424	227	6.72	4.15583	3.47302	1.69297	6_CON_40_4_H3K27me3_macs3_peak_6423
chr2	117244157	117244482	326	6.59	3.606	3.12771	1.27314	6_CON_40_4_H3K27me3_macs3_peak_6424
chr2	117245562	117245741	180	6.43	4.24183	3.56472	1.75649	6_CON_40_4_H3K27me3_macs3_peak_6425
chr2	117689132	117689311	180	5.63	3.99846	3.46855	1.53702	6_CON_40_4_H3K27me3_macs3_peak_6426
chr2	117806376	117807871	1496	6.89	5.14285	4.04137	2.591	6_CON_40_4_H3K27me3_macs3_peak_6427
chr2	117986988	117987167	180	5.17	3.35515	3.07466	1.11191	6_CON_40_4_H3K27me3_macs3_peak_6428
chr2	118207360	118207983	624	6.67	4.15239	3.48288	1.67389	6_CON_40_4_H3K27me3_macs3_peak_6429
chr2	118208504	118210161	1658	6.9	3.78213	3.21055	1.39299	6_CON_40_4_H3K27me3_macs3_peak_6430
chr2	118512052	118515288	3237	7.63	4.12136	3.34825	1.66834	6_CON_40_4_H3K27me3_macs3_peak_6431
chr2	118516458	118516875	418	7.02	3.96649	3.3159	1.53567	6_CON_40_4_H3K27me3_macs3_peak_6432
chr2	118702322	118704459	2138	10.57	6.27083	4.25013	3.57713	6_CON_40_4_H3K27me3_macs3_peak_6433
chr2	118897392	118897903	512	8.69	4.58919	3.51779	2.06625	6_CON_40_4_H3K27me3_macs3_peak_6434
chr2	119031257	119032187	931	8.07	4.88132	3.78232	2.31027	6_CON_40_4_H3K27me3_macs3_peak_6435
chr2	119236654	119239112	2459	13.02	9.35696	5.49917	6.46157	6_CON_40_4_H3K27me3_macs3_peak_6436
chr2	119254019	119254554	536	8.76	5.55215	4.08865	2.92244	6_CON_40_4_H3K27me3_macs3_peak_6437
chr2	119255199	119256237	1039	7.45	4.78476	3.79455	2.22354	6_CON_40_4_H3K27me3_macs3_peak_6438
chr2	119256772	119257015	244	8.27	5.36973	4.06872	2.74292	6_CON_40_4_H3K27me3_macs3_peak_6439
chr2	119315901	119316542	642	7.44	3.56929	3.02122	1.21352	6_CON_40_4_H3K27me3_macs3_peak_6440
chr2	119321524	119322274	751	8.09	4.28805	3.40471	1.80463	6_CON_40_4_H3K27me3_macs3_peak_6441
chr2	119322914	119326798	3885	12.97	7.80826	4.66554	5.0039	6_CON_40_4_H3K27me3_macs3_peak_6442
chr2	119743001	119743663	663	7.73	4.04345	3.29861	1.58942	6_CON_40_4_H3K27me3_macs3_peak_6443
chr2	119758414	119758887	474	8.01	5.33964	4.07235	2.73156	6_CON_40_4_H3K27me3_macs3_peak_6444
chr2	119862764	119863439	676	6.71	4.8839	3.94182	2.31114	6_CON_40_4_H3K27me3_macs3_peak_6445
chr2	119864039	119864218	180	6.25	3.96747	3.39627	1.52031	6_CON_40_4_H3K27me3_macs3_peak_6446
chr2	121356948	121357675	728	7.97	4.52245	3.57551	1.99066	6_CON_40_4_H3K27me3_macs3_peak_6447
chr2	121745262	121745551	290	5.5	3.40576	3.08553	1.1237	6_CON_40_4_H3K27me3_macs3_peak_6448
chr2	121803222	121803520	299	6.83	3.70245	3.16969	1.31162	6_CON_40_4_H3K27me3_macs3_peak_6449
chr2	121805628	121805986	359	8.4	3.94624	3.14887	1.55058	6_CON_40_4_H3K27me3_macs3_peak_6450
chr2	122294198	122301995	7798	11.46	6.60717	4.27178	3.88891	6_CON_40_4_H3K27me3_macs3_peak_6451
chr2	123216772	123216983	212	5.84	3.83618	3.34571	1.45073	6_CON_40_4_H3K27me3_macs3_peak_6452
chr2	126117726	126118148	423	5.97	3.44059	3.07248	1.11529	6_CON_40_4_H3K27me3_macs3_peak_6453
chr2	126144366	126145220	855	5.26	3.43975	3.12437	1.15365	6_CON_40_4_H3K27me3_macs3_peak_6454
chr2	126145985	126146190	206	10.12	6.57488	4.54867	3.83771	6_CON_40_4_H3K27me3_macs3_peak_6455
chr2	126147692	126148921	1230	5.1	3.34768	3.07406	1.09417	6_CON_40_4_H3K27me3_macs3_peak_6456
chr2	126193022	126193201	180	5.77	4.02788	3.47765	1.58037	6_CON_40_4_H3K27me3_macs3_peak_6457
chr2	126209933	126210562	630	5.85	4.17535	3.5641	1.69898	6_CON_40_4_H3K27me3_macs3_peak_6458
chr2	126307852	126308718	867	5.21	3.57088	3.21434	1.23488	6_CON_40_4_H3K27me3_macs3_peak_6459
chr2	126552708	126553216	509	7.25	3.91904	3.26799	1.48978	6_CON_40_4_H3K27me3_macs3_peak_6460
chr2	126697871	126698847	977	6.11	3.68229	3.22508	1.2905	6_CON_40_4_H3K27me3_macs3_peak_6461
chr2	127005455	127005986	532	6.47	4.01136	3.40865	1.56139	6_CON_40_4_H3K27me3_macs3_peak_6462
chr2	127157841	127158137	297	6.21	3.98594	3.41761	1.54346	6_CON_40_4_H3K27me3_macs3_peak_6463
chr2	127171816	127172426	611	5.35	3.42183	3.10623	1.10427	6_CON_40_4_H3K27me3_macs3_peak_6464
chr2	127173429	127174081	653	5.92	4.09517	3.50965	1.64131	6_CON_40_4_H3K27me3_macs3_peak_6465
chr2	127176145	127176342	198	5.27	3.41815	3.1095	1.13641	6_CON_40_4_H3K27me3_macs3_peak_6466
chr2	127176946	127177958	1013	6.74	4.45881	3.65986	1.96272	6_CON_40_4_H3K27me3_macs3_peak_6467
chr2	127178637	127179719	1083	5.88	4.00221	3.44564	1.55382	6_CON_40_4_H3K27me3_macs3_peak_6468
chr2	127180254	127181042	789	7.36	3.62358	3.05417	1.27302	6_CON_40_4_H3K27me3_macs3_peak_6469
chr2	127187710	127188237	528	6.56	4.20037	3.52245	1.72835	6_CON_40_4_H3K27me3_macs3_peak_6470
chr2	127190565	127190873	309	6	3.88665	3.37269	1.4662	6_CON_40_4_H3K27me3_macs3_peak_6471
chr2	127192583	127192907	325	6	3.73979	3.27416	1.3545	6_CON_40_4_H3K27me3_macs3_peak_6472
chr2	127195128	127196775	1648	6.56	3.74687	3.21941	1.3654	6_CON_40_4_H3K27me3_macs3_peak_6473
chr2	127357132	127357631	500	7.31	4.01486	3.32221	1.58456	6_CON_40_4_H3K27me3_macs3_peak_6474
chr2	127358562	127358829	268	7.21	3.83155	3.21584	1.40977	6_CON_40_4_H3K27me3_macs3_peak_6475
chr2	127363255	127366298	3044	15.2	9.76466	5.281	6.83801	6_CON_40_4_H3K27me3_macs3_peak_6476
chr2	127563321	127564806	1486	6.74	4.09965	3.42217	1.67467	6_CON_40_4_H3K27me3_macs3_peak_6477
chr2	127569347	127569583	237	6.01	3.7097	3.25314	1.3235	6_CON_40_4_H3K27me3_macs3_peak_6478
chr2	127571412	127571804	393	6.99	3.80427	3.22256	1.40983	6_CON_40_4_H3K27me3_macs3_peak_6479
chr2	127619587	127620071	485	6	3.56185	3.15566	1.21185	6_CON_40_4_H3K27me3_macs3_peak_6480
chr2	127622273	127622457	185	6.16	4.28289	3.61108	1.80583	6_CON_40_4_H3K27me3_macs3_peak_6481
chr2	127622964	127623143	180	6.24	3.84536	3.32146	1.42704	6_CON_40_4_H3K27me3_macs3_peak_6482
chr2	127629989	127630661	673	6.73	4.30219	3.5628	1.81539	6_CON_40_4_H3K27me3_macs3_peak_6483
chr2	127651762	127652281	520	6.21	3.59542	3.15772	1.23032	6_CON_40_4_H3K27me3_macs3_peak_6484
chr2	127652917	127657996	5080	8.09	4.7967	3.70809	2.25915	6_CON_40_4_H3K27me3_macs3_peak_6485
chr2	127668777	127669534	758	6.43	3.61556	3.14984	1.24926	6_CON_40_4_H3K27me3_macs3_peak_6486
chr2	127696788	127697422	635	6.53	3.83765	3.28639	1.41897	6_CON_40_4_H3K27me3_macs3_peak_6487
chr2	127833964	127842290	8327	9.63	6.31311	4.36278	3.63398	6_CON_40_4_H3K27me3_macs3_peak_6488
chr2	127843016	127843318	303	7.61	4.89589	3.85252	2.3158	6_CON_40_4_H3K27me3_macs3_peak_6489
chr2	127844019	127844772	754	7.37	4.84957	3.83137	2.29208	6_CON_40_4_H3K27me3_macs3_peak_6490
chr2	127845590	127852729	7140	9.17	5.2535	3.84377	2.66338	6_CON_40_4_H3K27me3_macs3_peak_6491
chr2	127856346	127862964	6619	9.09	6.31123	4.49527	3.62563	6_CON_40_4_H3K27me3_macs3_peak_6492
chr2	127863473	127865061	1589	8.19	5.35244	4.04909	2.73402	6_CON_40_4_H3K27me3_macs3_peak_6493
chr2	127866546	127867084	539	7.22	4.33035	3.53058	1.83175	6_CON_40_4_H3K27me3_macs3_peak_6494
chr2	127868616	127869506	891	7.21	4.15805	3.42143	1.67997	6_CON_40_4_H3K27me3_macs3_peak_6495
chr2	127872919	127873272	354	6.68	4.53904	3.72973	2.01794	6_CON_40_4_H3K27me3_macs3_peak_6496
chr2	127875659	127876239	581	6.57	3.69546	3.19012	1.30538	6_CON_40_4_H3K27me3_macs3_peak_6497
chr2	127884704	127887162	2459	7.47	4.56252	3.64633	2.04152	6_CON_40_4_H3K27me3_macs3_peak_6498
chr2	127887749	127889146	1398	9.04	5.51746	4.04871	2.87471	6_CON_40_4_H3K27me3_macs3_peak_6499
chr2	128003321	128003936	616	7.08	4.25838	3.50341	1.77786	6_CON_40_4_H3K27me3_macs3_peak_6500
chr2	128011738	128012428	691	6.17	3.8416	3.32592	1.43059	6_CON_40_4_H3K27me3_macs3_peak_6501
chr2	128018639	128019063	425	8.35	4.8558	3.73639	2.27411	6_CON_40_4_H3K27me3_macs3_peak_6502
chr2	128019663	128020002	340	6.74	3.76929	3.22229	1.38142	6_CON_40_4_H3K27me3_macs3_peak_6503
chr2	128123983	128124283	301	10.02	6.11349	4.25362	3.42941	6_CON_40_4_H3K27me3_macs3_peak_6504
chr2	128225762	128226020	259	7.05	4.2342	3.49899	1.73089	6_CON_40_4_H3K27me3_macs3_peak_6505
chr2	128251981	128252792	812	6	3.44119	3.07515	1.11102	6_CON_40_4_H3K27me3_macs3_peak_6506
chr2	128254882	128255103	222	7.11	4.20086	3.46295	1.7285	6_CON_40_4_H3K27me3_macs3_peak_6507
chr2	128258417	128258725	309	6	3.80281	3.31656	1.40364	6_CON_40_4_H3K27me3_macs3_peak_6508
chr2	128268111	128268436	326	7.63	4.03742	3.30591	1.58667	6_CON_40_4_H3K27me3_macs3_peak_6509
chr2	128272511	128272875	365	6.97	3.81434	3.23161	1.40719	6_CON_40_4_H3K27me3_macs3_peak_6510
chr2	128279249	128280092	844	7.5	4.06165	3.32746	1.61938	6_CON_40_4_H3K27me3_macs3_peak_6511
chr2	128281165	128281734	570	6.79	3.77856	3.22426	1.39799	6_CON_40_4_H3K27me3_macs3_peak_6512
chr2	128300835	128301994	1160	8.82	5.34563	3.94857	2.74203	6_CON_40_4_H3K27me3_macs3_peak_6513
chr2	128303393	128304473	1081	6.77	3.91578	3.31346	1.48444	6_CON_40_4_H3K27me3_macs3_peak_6514
chr2	128306781	128307109	329	6.96	3.96254	3.32036	1.55545	6_CON_40_4_H3K27me3_macs3_peak_6515
chr2	128307974	128308931	958	7.02	4.12224	3.42166	1.68251	6_CON_40_4_H3K27me3_macs3_peak_6516
chr2	128318082	128318286	205	8.66	5.73205	4.24063	3.0672	6_CON_40_4_H3K27me3_macs3_peak_6517
chr2	129698270	129698557	288	8.28	4.88373	3.76413	2.3105	6_CON_40_4_H3K27me3_macs3_peak_6518
chr2	129699622	129699934	313	7.84	4.72976	3.71978	2.18284	6_CON_40_4_H3K27me3_macs3_peak_6519
chr2	129704518	129704862	345	6.4	3.76859	3.25504	1.36407	6_CON_40_4_H3K27me3_macs3_peak_6520
chr2	129712980	129713200	221	6.53	4.24049	3.54633	1.76386	6_CON_40_4_H3K27me3_macs3_peak_6521
chr2	129723636	129723971	336	5	3.36864	3.09478	1.06818	6_CON_40_4_H3K27me3_macs3_peak_6522
chr2	130224358	130224693	336	5.65	3.74448	3.29956	1.39181	6_CON_40_4_H3K27me3_macs3_peak_6523
chr2	130361017	130362247	1231	12.02	6.07148	3.90403	3.39973	6_CON_40_4_H3K27me3_macs3_peak_6524
chr2	130579082	130581395	2314	10.02	4.88032	3.52192	2.3181	6_CON_40_4_H3K27me3_macs3_peak_6525
chr2	131052939	131055657	2719	10.74	5.47678	3.77364	2.85593	6_CON_40_4_H3K27me3_macs3_peak_6526
chr2	131376278	131376480	203	5.89	4.21561	3.59371	1.71085	6_CON_40_4_H3K27me3_macs3_peak_6527
chr2	131560419	131562389	1971	8.75	5.21199	3.89388	2.61873	6_CON_40_4_H3K27me3_macs3_peak_6528
chr2	131565619	131566559	941	6.16	3.80025	3.29975	1.39253	6_CON_40_4_H3K27me3_macs3_peak_6529
chr2	131615384	131615563	180	5.2	3.5045	3.17135	1.20543	6_CON_40_4_H3K27me3_macs3_peak_6530
chr2	131618599	131619026	428	6.29	3.47313	3.06559	1.18972	6_CON_40_4_H3K27me3_macs3_peak_6531
chr2	131630025	131630384	360	6	3.49876	3.11377	1.1509	6_CON_40_4_H3K27me3_macs3_peak_6532
chr2	131632149	131633460	1312	7.09	4.48261	3.64176	1.96161	6_CON_40_4_H3K27me3_macs3_peak_6533
chr2	131635742	131636465	724	6	3.31407	2.98936	1.06694	6_CON_40_4_H3K27me3_macs3_peak_6534
chr2	131640943	131641208	266	7.78	5.06028	3.93492	2.46081	6_CON_40_4_H3K27me3_macs3_peak_6535
chr2	131641843	131642231	389	7.48	4.19046	3.42035	1.71731	6_CON_40_4_H3K27me3_macs3_peak_6536
chr2	131643605	131645096	1492	6.99	4.5067	3.65197	2.01037	6_CON_40_4_H3K27me3_macs3_peak_6537
chr2	131650276	131650455	180	6.9	4.19085	3.47078	1.73945	6_CON_40_4_H3K27me3_macs3_peak_6538
chr2	131705291	131705512	222	6.49	4.34531	3.62165	1.85284	6_CON_40_4_H3K27me3_macs3_peak_6539
chr2	132481007	132481186	180	5.28	3.61455	3.23893	1.27603	6_CON_40_4_H3K27me3_macs3_peak_6540
chr2	132567509	132567688	180	5.32	3.42476	3.1101	1.11721	6_CON_40_4_H3K27me3_macs3_peak_6541
chr2	132881221	132881477	257	6.32	3.83143	3.30335	1.40932	6_CON_40_4_H3K27me3_macs3_peak_6542
chr2	132942970	132947432	4463	9.75	7.11007	4.83222	4.36736	6_CON_40_4_H3K27me3_macs3_peak_6543
chr2	133553047	133554747	1701	8.15	5.56344	4.16903	2.94621	6_CON_40_4_H3K27me3_macs3_peak_6544
chr2	134605309	134605724	416	5.64	3.91315	3.4125	1.48973	6_CON_40_4_H3K27me3_macs3_peak_6545
chr2	136056616	136061421	4806	10.72	7.32232	4.75741	4.58473	6_CON_40_4_H3K27me3_macs3_peak_6546
chr2	136062192	136062768	577	5.74	3.88502	3.38275	1.50838	6_CON_40_4_H3K27me3_macs3_peak_6547
chr2	136386028	136387234	1207	6.53	4.40147	3.648	1.91418	6_CON_40_4_H3K27me3_macs3_peak_6548
chr2	136389503	136389912	410	5	3.29877	3.04851	1.05663	6_CON_40_4_H3K27me3_macs3_peak_6549
chr2	136822156	136822412	257	5.1	3.43536	3.13263	1.12538	6_CON_40_4_H3K27me3_macs3_peak_6550
chr2	137931504	137931951	448	5.76	3.64973	3.2248	1.27869	6_CON_40_4_H3K27me3_macs3_peak_6551
chr2	138180029	138180452	424	5.17	3.38209	3.09203	1.09547	6_CON_40_4_H3K27me3_macs3_peak_6552
chr2	138181217	138182153	937	6.58	4.60493	3.76495	2.0803	6_CON_40_4_H3K27me3_macs3_peak_6553
chr2	138898687	138899043	357	5.46	3.61876	3.23012	1.23676	6_CON_40_4_H3K27me3_macs3_peak_6554
chr2	138966441	138967051	611	5.26	3.49523	3.16093	1.18014	6_CON_40_4_H3K27me3_macs3_peak_6555
chr2	139592299	139592660	362	6.87	3.60153	3.09922	1.22827	6_CON_40_4_H3K27me3_macs3_peak_6556
chr2	139643427	139643616	190	5.62	3.97066	3.45156	1.51518	6_CON_40_4_H3K27me3_macs3_peak_6557
chr2	139659934	139660341	408	5.37	3.6214	3.2372	1.29726	6_CON_40_4_H3K27me3_macs3_peak_6558
chr2	139668534	139669062	529	5.77	3.38967	3.05603	1.08905	6_CON_40_4_H3K27me3_macs3_peak_6559
chr2	139673920	139677795	3876	7.92	5.25901	4.01685	2.66841	6_CON_40_4_H3K27me3_macs3_peak_6560
chr2	139678823	139680038	1216	6.39	4.62936	3.79343	2.12846	6_CON_40_4_H3K27me3_macs3_peak_6561
chr2	139680614	139681518	905	6.34	4.64521	3.81688	2.11027	6_CON_40_4_H3K27me3_macs3_peak_6562
chr2	139682099	139682410	312	6.95	4.86232	3.91033	2.29194	6_CON_40_4_H3K27me3_macs3_peak_6563
chr2	139685222	139686316	1095	5.72	3.8458	3.35456	1.43134	6_CON_40_4_H3K27me3_macs3_peak_6564
chr2	139687351	139687634	284	5.16	3.58691	3.22832	1.20346	6_CON_40_4_H3K27me3_macs3_peak_6565
chr2	139689342	139690342	1001	5.78	4.05493	3.48982	1.63083	6_CON_40_4_H3K27me3_macs3_peak_6566
chr2	139695691	139695902	212	7.6	5.26932	4.09263	2.65819	6_CON_40_4_H3K27me3_macs3_peak_6567
chr2	139765429	139765608	180	6.01	4.0379	3.4642	1.61043	6_CON_40_4_H3K27me3_macs3_peak_6568
chr2	141948056	141948855	800	5.23	3.5008	3.16701	1.17	6_CON_40_4_H3K27me3_macs3_peak_6569
chr2	141950046	141950859	814	5.2	3.57921	3.22104	1.20694	6_CON_40_4_H3K27me3_macs3_peak_6570
chr2	141957100	141959120	2021	6.26	4.20727	3.5451	1.76765	6_CON_40_4_H3K27me3_macs3_peak_6571
chr2	141959786	141960127	342	5.04	3.40416	3.11534	1.09956	6_CON_40_4_H3K27me3_macs3_peak_6572
chr2	141961212	141961613	402	6.08	3.6828	3.22754	1.29797	6_CON_40_4_H3K27me3_macs3_peak_6573
chr2	142328877	142329242	366	5.41	3.5683	3.1999	1.24912	6_CON_40_4_H3K27me3_macs3_peak_6574
chr2	142336611	142337333	723	5.88	3.77325	3.29876	1.39693	6_CON_40_4_H3K27me3_macs3_peak_6575
chr2	142340473	142340889	417	7.4	4.68611	3.7465	2.13742	6_CON_40_4_H3K27me3_macs3_peak_6576
chr2	142360821	142361000	180	8.17	4.02928	3.23445	1.58646	6_CON_40_4_H3K27me3_macs3_peak_6577
chr2	142432112	142437010	4899	8.22	5.72983	4.25943	3.08875	6_CON_40_4_H3K27me3_macs3_peak_6578
chr2	142438772	142439475	704	6.75	4.06618	3.41069	1.61599	6_CON_40_4_H3K27me3_macs3_peak_6579
chr2	142440347	142440798	452	5.28	3.46233	3.13845	1.1877	6_CON_40_4_H3K27me3_macs3_peak_6580
chr2	142442530	142443697	1168	5.46	3.6631	3.25889	1.32948	6_CON_40_4_H3K27me3_macs3_peak_6581
chr2	142444506	142445120	615	6.32	3.9671	3.38954	1.53799	6_CON_40_4_H3K27me3_macs3_peak_6582
chr2	142693605	142694093	489	5.62	3.58669	3.19735	1.23026	6_CON_40_4_H3K27me3_macs3_peak_6583
chr2	142695221	142695400	180	5	3.34268	3.07771	1.0801	6_CON_40_4_H3K27me3_macs3_peak_6584
chr2	142708603	142709312	710	6.06	3.92146	3.38665	1.50295	6_CON_40_4_H3K27me3_macs3_peak_6585
chr2	142980339	142981048	710	5.34	3.72136	3.30514	1.32066	6_CON_40_4_H3K27me3_macs3_peak_6586
chr2	143054854	143055725	872	5.01	3.3915	3.109	1.07996	6_CON_40_4_H3K27me3_macs3_peak_6587
chr2	143058762	143060193	1432	5.55	3.88106	3.38902	1.47962	6_CON_40_4_H3K27me3_macs3_peak_6588
chr2	143538994	143539314	321	6.5	4.85408	3.93383	2.28284	6_CON_40_4_H3K27me3_macs3_peak_6589
chr2	143546612	143548998	2387	9.62	5.00468	3.61674	2.43728	6_CON_40_4_H3K27me3_macs3_peak_6590
chr2	144329655	144335336	5682	13.96	9.44872	5.32948	6.53635	6_CON_40_4_H3K27me3_macs3_peak_6591
chr2	145286292	145286471	180	5.15	3.51222	3.17963	1.19132	6_CON_40_4_H3K27me3_macs3_peak_6592
chr2	145938142	145938461	320	6.22	3.62003	3.17269	1.26487	6_CON_40_4_H3K27me3_macs3_peak_6593
chr2	146220792	146221639	848	7.92	3.78816	3.11251	1.37916	6_CON_40_4_H3K27me3_macs3_peak_6594
chr2	146222953	146224165	1213	9.4	6.29698	4.38807	3.63547	6_CON_40_4_H3K27me3_macs3_peak_6595
chr2	146294022	146294201	180	7.24	3.97897	3.3084	1.53518	6_CON_40_4_H3K27me3_macs3_peak_6596
chr2	146328183	146329769	1587	5.56	3.83796	3.36015	1.46653	6_CON_40_4_H3K27me3_macs3_peak_6597
chr2	147080063	147099325	19263	10.22	7.89987	5.14561	5.10643	6_CON_40_4_H3K27me3_macs3_peak_6598
chr2	147099864	147112031	12168	7.25	4.96938	3.91329	2.4104	6_CON_40_4_H3K27me3_macs3_peak_6599
chr2	147314155	147314558	404	5.02	3.27075	3.02826	1.04545	6_CON_40_4_H3K27me3_macs3_peak_6600
chr2	147320067	147320249	183	7.26	4.51829	3.62801	2.02233	6_CON_40_4_H3K27me3_macs3_peak_6601
chr2	147346210	147347322	1113	5.89	3.69897	3.24771	1.32525	6_CON_40_4_H3K27me3_macs3_peak_6602
chr2	147350208	147352225	2018	6.54	4.32836	3.59396	1.85514	6_CON_40_4_H3K27me3_macs3_peak_6603
chr2	147352755	147368830	16076	16.05	11.6993	6.18124	8.63547	6_CON_40_4_H3K27me3_macs3_peak_6604
chr2	147369407	147379033	9627	13.49	10.3258	5.99309	7.35363	6_CON_40_4_H3K27me3_macs3_peak_6605
chr2	147380248	147380822	575	6.68	4.51476	3.70242	2.01889	6_CON_40_4_H3K27me3_macs3_peak_6606
chr2	147381501	147382644	1144	7.5	4.13958	3.35253	1.69817	6_CON_40_4_H3K27me3_macs3_peak_6607
chr2	147383561	147383740	180	5.62	3.84128	3.3574	1.48114	6_CON_40_4_H3K27me3_macs3_peak_6608
chr2	147388081	147388267	187	5.97	4.11025	3.51084	1.65022	6_CON_40_4_H3K27me3_macs3_peak_6609
chr2	147638060	147638568	509	5	3.44481	3.14522	1.0885	6_CON_40_4_H3K27me3_macs3_peak_6610
chr2	147802263	147802667	405	8.16	4.85434	3.76293	2.27493	6_CON_40_4_H3K27me3_macs3_peak_6611
chr2	147915633	147916206	574	5	3.3387	3.07495	1.06019	6_CON_40_4_H3K27me3_macs3_peak_6612
chr2	147938577	147939063	487	5.84	3.91374	3.40097	1.51209	6_CON_40_4_H3K27me3_macs3_peak_6613
chr2	148002093	148002739	647	5.34	3.49239	3.15413	1.1778	6_CON_40_4_H3K27me3_macs3_peak_6614
chr2	148017430	148018485	1056	6.68	4.76717	3.84596	2.26633	6_CON_40_4_H3K27me3_macs3_peak_6615
chr2	148019192	148054901	35710	15.62	12.3459	6.63649	9.23822	6_CON_40_4_H3K27me3_macs3_peak_6616
chr2	148055474	148055804	331	6.62	4.39299	3.6381	1.90159	6_CON_40_4_H3K27me3_macs3_peak_6617
chr2	148057293	148058249	957	9.21	7.0756	4.96911	4.31156	6_CON_40_4_H3K27me3_macs3_peak_6618
chr2	148754909	148755492	584	5.88	3.52611	3.13997	1.20124	6_CON_40_4_H3K27me3_macs3_peak_6619
chr2	149830170	149832866	2697	7.92	4.54383	3.58903	2.02604	6_CON_40_4_H3K27me3_macs3_peak_6620
chr2	149902029	149902322	294	5.66	4.00607	3.46704	1.5731	6_CON_40_4_H3K27me3_macs3_peak_6621
chr2	150140106	150140285	180	5.99	4.08738	3.49292	1.63972	6_CON_40_4_H3K27me3_macs3_peak_6622
chr2	150525393	150526786	1394	6.97	4.3331	3.56032	1.84488	6_CON_40_4_H3K27me3_macs3_peak_6623
chr2	150527739	150528192	454	6.21	4.19405	3.55251	1.73454	6_CON_40_4_H3K27me3_macs3_peak_6624
chr2	150687646	150691326	3681	9.19	5.60734	4.05636	2.9832	6_CON_40_4_H3K27me3_macs3_peak_6625
chr2	150691880	150692221	342	6	3.39074	3.04096	1.10664	6_CON_40_4_H3K27me3_macs3_peak_6626
chr2	150696922	150698351	1430	5.25	3.43359	3.12133	1.14111	6_CON_40_4_H3K27me3_macs3_peak_6627
chr2	151015968	151016194	227	9	6.94626	4.95371	4.17204	6_CON_40_4_H3K27me3_macs3_peak_6628
chr2	151608324	151608727	404	7.1	3.86825	3.252	1.44827	6_CON_40_4_H3K27me3_macs3_peak_6629
chr2	151611504	151615124	3621	8.63	4.75562	3.61184	2.22024	6_CON_40_4_H3K27me3_macs3_peak_6630
chr2	151644245	151646190	1946	6.57	4.26717	3.53779	1.79095	6_CON_40_4_H3K27me3_macs3_peak_6631
chr2	151647415	151648010	596	5.95	3.80154	3.30577	1.37941	6_CON_40_4_H3K27me3_macs3_peak_6632
chr2	151648554	151650000	1447	7.21	4.64174	3.68915	2.13072	6_CON_40_4_H3K27me3_macs3_peak_6633
chr2	151651889	151656448	4560	6.6	4.57139	3.72497	2.06437	6_CON_40_4_H3K27me3_macs3_peak_6634
chr2	151657055	151657234	180	5.83	3.94573	3.40819	1.51867	6_CON_40_4_H3K27me3_macs3_peak_6635
chr2	151659474	151659709	236	7.54	4.70656	3.72517	2.16806	6_CON_40_4_H3K27me3_macs3_peak_6636
chr2	151660788	151662067	1280	6.71	5.01898	4.02436	2.42472	6_CON_40_4_H3K27me3_macs3_peak_6637
chr2	151662678	151668639	5962	7.82	5.86984	4.40182	3.20855	6_CON_40_4_H3K27me3_macs3_peak_6638
chr2	151669196	151670355	1160	7.96	4.97966	3.81527	2.41416	6_CON_40_4_H3K27me3_macs3_peak_6639
chr2	151671337	151673103	1767	6.11	4.07126	3.46942	1.64365	6_CON_40_4_H3K27me3_macs3_peak_6640
chr2	151675104	151675283	180	6.66	4.24323	3.53896	1.75202	6_CON_40_4_H3K27me3_macs3_peak_6641
chr2	151693365	151693666	302	6.52	4.00183	3.3978	1.55349	6_CON_40_4_H3K27me3_macs3_peak_6642
chr2	151695534	151696790	1257	6.47	3.85689	3.30403	1.44335	6_CON_40_4_H3K27me3_macs3_peak_6643
chr2	151703598	151703836	239	7.99	4.76003	3.71402	2.21097	6_CON_40_4_H3K27me3_macs3_peak_6644
chr2	151834051	151834424	374	5.99	4.21037	3.5611	1.78567	6_CON_40_4_H3K27me3_macs3_peak_6645
chr2	151842620	151843530	911	8.59	4.43831	3.44172	1.93157	6_CON_40_4_H3K27me3_macs3_peak_6646
chr2	152027831	152028575	745	8.3	4.60644	3.58529	2.08195	6_CON_40_4_H3K27me3_macs3_peak_6647
chr2	152040771	152041491	721	7	3.82688	3.22182	1.44197	6_CON_40_4_H3K27me3_macs3_peak_6648
chr2	152048302	152050083	1782	8.96	5.08165	3.77313	2.50118	6_CON_40_4_H3K27me3_macs3_peak_6649
chr2	152058074	152058400	327	7.27	3.41795	2.94245	1.10379	6_CON_40_4_H3K27me3_macs3_peak_6650
chr2	152076714	152077357	644	8.64	3.99554	3.16282	1.5752	6_CON_40_4_H3K27me3_macs3_peak_6651
chr2	152078200	152080371	2172	8.7	5.19817	3.86842	2.61389	6_CON_40_4_H3K27me3_macs3_peak_6652
chr2	152082435	152084477	2043	8.85	4.61318	3.51356	2.08602	6_CON_40_4_H3K27me3_macs3_peak_6653
chr2	152092337	152094440	2104	11.51	7.77063	4.94605	4.95681	6_CON_40_4_H3K27me3_macs3_peak_6654
chr2	152095098	152095427	330	7	3.66632	3.13111	1.27397	6_CON_40_4_H3K27me3_macs3_peak_6655
chr2	152143584	152144504	921	8.97	5.56409	4.03781	2.96194	6_CON_40_4_H3K27me3_macs3_peak_6656
chr2	152202450	152202629	180	7.09	4.40423	3.60186	1.89838	6_CON_40_4_H3K27me3_macs3_peak_6657
chr2	152626249	152629333	3085	10.55	5.93064	4.03666	3.27926	6_CON_40_4_H3K27me3_macs3_peak_6658
chr2	152663781	152664211	431	6	3.63229	3.20321	1.25574	6_CON_40_4_H3K27me3_macs3_peak_6659
chr2	152664925	152665546	622	6.11	3.57344	3.15269	1.21331	6_CON_40_4_H3K27me3_macs3_peak_6660
chr2	152911276	152912655	1380	9.68	5.85594	4.14944	3.18642	6_CON_40_4_H3K27me3_macs3_peak_6661
chr2	152913584	152914210	627	8.96	4.48606	3.41192	1.98482	6_CON_40_4_H3K27me3_macs3_peak_6662
chr2	152917038	152917664	627	7.33	3.87708	3.23125	1.44824	6_CON_40_4_H3K27me3_macs3_peak_6663
chr2	152941320	152945623	4304	9.86	5.75208	4.05634	3.09961	6_CON_40_4_H3K27me3_macs3_peak_6664
chr2	152953321	152953892	572	8.61	5.34435	3.97722	2.76621	6_CON_40_4_H3K27me3_macs3_peak_6665
chr2	152954823	152955288	466	6.93	3.91798	3.30331	1.50032	6_CON_40_4_H3K27me3_macs3_peak_6666
chr2	152957590	152958232	643	7.88	3.84367	3.15144	1.4289	6_CON_40_4_H3K27me3_macs3_peak_6667
chr2	153017729	153018340	612	7.86	3.864	3.16335	1.43927	6_CON_40_4_H3K27me3_macs3_peak_6668
chr2	153025788	153025967	180	8.97	5.40583	3.99693	2.76616	6_CON_40_4_H3K27me3_macs3_peak_6669
chr2	153029812	153032011	2200	11.26	7.50997	4.81224	4.73458	6_CON_40_4_H3K27me3_macs3_peak_6670
chr2	153032850	153033963	1114	9.44	5.98443	4.22236	3.34861	6_CON_40_4_H3K27me3_macs3_peak_6671
chr2	153042742	153043253	512	6.53	3.6405	3.15322	1.31945	6_CON_40_4_H3K27me3_macs3_peak_6672
chr2	153051914	153052902	989	9.26	5.24854	3.81111	2.67475	6_CON_40_4_H3K27me3_macs3_peak_6673
chr2	153057605	153058009	405	7.38	3.73238	3.13308	1.33916	6_CON_40_4_H3K27me3_macs3_peak_6674
chr2	153058790	153058969	180	7.12	3.85414	3.24091	1.4318	6_CON_40_4_H3K27me3_macs3_peak_6675
chr2	153061053	153061388	336	6.74	3.52947	3.0644	1.19966	6_CON_40_4_H3K27me3_macs3_peak_6676
chr2	153063024	153063768	745	6.7	3.76746	3.22001	1.36557	6_CON_40_4_H3K27me3_macs3_peak_6677
chr2	153065722	153074119	8398	9.66	6.35606	4.38757	3.67605	6_CON_40_4_H3K27me3_macs3_peak_6678
chr2	153076484	153077369	886	6.56	3.53752	3.08545	1.21335	6_CON_40_4_H3K27me3_macs3_peak_6679
chr2	153078545	153079134	590	8.04	4.34503	3.44363	1.85122	6_CON_40_4_H3K27me3_macs3_peak_6680
chr2	153105163	153106706	1544	7.25	3.88178	3.24373	1.44997	6_CON_40_4_H3K27me3_macs3_peak_6681
chr2	153107259	153111241	3983	11.22	6.33545	4.18336	3.62641	6_CON_40_4_H3K27me3_macs3_peak_6682
chr2	153121250	153121632	383	6.39	3.60666	3.14758	1.25008	6_CON_40_4_H3K27me3_macs3_peak_6683
chr2	153126713	153126892	180	7.46	3.87577	3.21604	1.44328	6_CON_40_4_H3K27me3_macs3_peak_6684
chr2	153127530	153127992	463	6	3.39954	3.04715	1.0867	6_CON_40_4_H3K27me3_macs3_peak_6685
chr2	153128769	153130064	1296	7.79	4.03193	3.27245	1.59581	6_CON_40_4_H3K27me3_macs3_peak_6686
chr2	153132626	153133212	587	7.05	4.16481	3.43963	1.71481	6_CON_40_4_H3K27me3_macs3_peak_6687
chr2	153133723	153139466	5744	9.28	5.33682	3.8643	2.75118	6_CON_40_4_H3K27me3_macs3_peak_6688
chr2	153141386	153144563	3178	8.29	4.65595	3.59408	2.14069	6_CON_40_4_H3K27me3_macs3_peak_6689
chr2	153145462	153146021	560	8.09	5.16529	3.92638	2.61306	6_CON_40_4_H3K27me3_macs3_peak_6690
chr2	153146588	153146941	354	7.23	4.21392	3.44928	1.77174	6_CON_40_4_H3K27me3_macs3_peak_6691
chr2	153148199	153148994	796	7.1	3.68253	3.12646	1.30333	6_CON_40_4_H3K27me3_macs3_peak_6692
chr2	153151816	153153362	1547	7.8	4.46763	3.54928	1.96532	6_CON_40_4_H3K27me3_macs3_peak_6693
chr2	153154672	153155237	566	6.64	4.21602	3.52749	1.71991	6_CON_40_4_H3K27me3_macs3_peak_6694
chr2	153157504	153157849	346	6.32	3.47452	3.06704	1.13351	6_CON_40_4_H3K27me3_macs3_peak_6695
chr2	153866108	153866592	485	6.49	3.73079	3.218	1.356	6_CON_40_4_H3K27me3_macs3_peak_6696
chr2	154248586	154248831	246	5.67	3.80927	3.34223	1.43819	6_CON_40_4_H3K27me3_macs3_peak_6697
chr2	154899967	154900415	449	5.53	3.32188	3.02528	1.06037	6_CON_40_4_H3K27me3_macs3_peak_6698
chr2	154902545	154902948	404	6	4.14594	3.53028	1.71732	6_CON_40_4_H3K27me3_macs3_peak_6699
chr2	154950299	154950922	624	5.23	3.31425	3.04063	1.06236	6_CON_40_4_H3K27me3_macs3_peak_6700
chr2	154955198	154955417	220	6.04	4.30856	3.63894	1.80529	6_CON_40_4_H3K27me3_macs3_peak_6701
chr2	154979097	154980245	1149	5.57	3.65972	3.25026	1.32439	6_CON_40_4_H3K27me3_macs3_peak_6702
chr2	155773028	155775144	2117	8.59	5.58986	4.11194	2.99265	6_CON_40_4_H3K27me3_macs3_peak_6703
chr2	155777180	155778135	956	7.57	4.38856	3.52643	1.88859	6_CON_40_4_H3K27me3_macs3_peak_6704
chr2	157238616	157239148	533	7.2	3.77163	3.17734	1.38422	6_CON_40_4_H3K27me3_macs3_peak_6705
chr2	157914120	157917570	3451	9.83	5.79706	4.04948	3.15793	6_CON_40_4_H3K27me3_macs3_peak_6706
chr2	157918449	157918628	180	7.75	4.07972	3.313	1.63925	6_CON_40_4_H3K27me3_macs3_peak_6707
chr2	157923644	157924402	759	8.62	4.18381	3.27292	1.7167	6_CON_40_4_H3K27me3_macs3_peak_6708
chr2	157939218	157939649	432	8.39	4.83449	3.71581	2.27071	6_CON_40_4_H3K27me3_macs3_peak_6709
chr2	157940583	157942291	1709	8.77	4.71999	3.55974	2.2125	6_CON_40_4_H3K27me3_macs3_peak_6710
chr2	157961935	157962271	337	6.67	3.3729	2.96743	1.1161	6_CON_40_4_H3K27me3_macs3_peak_6711
chr2	158552965	158554208	1244	8.42	4.71696	3.6102	2.19422	6_CON_40_4_H3K27me3_macs3_peak_6712
chr2	158595573	158595951	379	7.54	3.84592	3.1912	1.4443	6_CON_40_4_H3K27me3_macs3_peak_6713
chr2	158596503	158599977	3475	8.24	5.04444	3.85718	2.45845	6_CON_40_4_H3K27me3_macs3_peak_6714
chr2	158600669	158602137	1469	7.91	4.48646	3.53936	1.98982	6_CON_40_4_H3K27me3_macs3_peak_6715
chr2	158602782	158603748	967	8.07	4.5269	3.54716	2.02681	6_CON_40_4_H3K27me3_macs3_peak_6716
chr2	158604676	158605732	1057	9.04	5.19255	3.85125	2.58908	6_CON_40_4_H3K27me3_macs3_peak_6717
chr2	158606330	158621189	14860	19.95	15.3777	7.21843	12.0874	6_CON_40_4_H3K27me3_macs3_peak_6718
chr2	158621775	158622681	907	7.05	3.75257	3.18001	1.35915	6_CON_40_4_H3K27me3_macs3_peak_6719
chr2	159212547	159213208	662	5.4	3.80036	3.35351	1.37203	6_CON_40_4_H3K27me3_macs3_peak_6720
chr2	159795374	159795732	359	5	3.44481	3.14522	1.0885	6_CON_40_4_H3K27me3_macs3_peak_6721
chr2	160333215	160333414	200	8.89	4.64005	3.52845	2.11707	6_CON_40_4_H3K27me3_macs3_peak_6722
chr2	160336256	160336746	491	8.26	4.97504	3.81176	2.4053	6_CON_40_4_H3K27me3_macs3_peak_6723
chr2	160358158	160366568	8411	13.53	9.72518	5.67047	6.78139	6_CON_40_4_H3K27me3_macs3_peak_6724
chr2	160368108	160372725	4618	17.91	13.5315	6.8319	10.3516	6_CON_40_4_H3K27me3_macs3_peak_6725
chr2	160388647	160388878	232	6.04	3.43845	3.06933	1.11411	6_CON_40_4_H3K27me3_macs3_peak_6726
chr2	160390138	160390630	493	7.26	4.00134	3.3176	1.5745	6_CON_40_4_H3K27me3_macs3_peak_6727
chr2	160519575	160519974	400	6.22	3.28656	2.94977	1.04391	6_CON_40_4_H3K27me3_macs3_peak_6728
chr2	160579526	160581496	1971	7.86	4.4602	3.53748	1.96938	6_CON_40_4_H3K27me3_macs3_peak_6729
chr2	160583870	160584049	180	7.9	4.64194	3.65135	2.0943	6_CON_40_4_H3K27me3_macs3_peak_6730
chr2	160910075	160913958	3884	9.85	6.32837	4.37412	3.65399	6_CON_40_4_H3K27me3_macs3_peak_6731
chr2	161505439	161505668	230	8	5.63895	4.25767	3.00573	6_CON_40_4_H3K27me3_macs3_peak_6732
chr2	161664663	161664877	215	9.39	6.20907	4.43438	3.49838	6_CON_40_4_H3K27me3_macs3_peak_6733
chr2	162738242	162738623	382	6.29	4.02424	3.43494	1.57321	6_CON_40_4_H3K27me3_macs3_peak_6734
chr2	162801509	162802046	538	5.43	3.51827	3.16569	1.21238	6_CON_40_4_H3K27me3_macs3_peak_6735
chr2	162847819	162848080	262	6.26	4.60037	3.79924	2.05707	6_CON_40_4_H3K27me3_macs3_peak_6736
chr2	162916060	162916455	396	7.09	3.89635	3.26736	1.48359	6_CON_40_4_H3K27me3_macs3_peak_6737
chr2	162919468	162921762	2295	6.37	3.84355	3.30627	1.42315	6_CON_40_4_H3K27me3_macs3_peak_6738
chr2	163013467	163014222	756	6.1	3.37865	3.02322	1.11155	6_CON_40_4_H3K27me3_macs3_peak_6739
chr2	163337442	163337621	180	8.99	4.76004	3.5944	2.21294	6_CON_40_4_H3K27me3_macs3_peak_6740
chr2	163338204	163340102	1899	13.35	8.08928	4.84361	5.24675	6_CON_40_4_H3K27me3_macs3_peak_6741
chr2	163375503	163376355	853	8.86	4.51465	3.45313	1.98843	6_CON_40_4_H3K27me3_macs3_peak_6742
chr2	163849628	163852229	2602	9.16	5.20942	3.83844	2.63419	6_CON_40_4_H3K27me3_macs3_peak_6743
chr2	163853033	163855673	2641	15.85	11.5092	6.22298	8.45441	6_CON_40_4_H3K27me3_macs3_peak_6744
chr2	163916776	163917013	238	7.54	4.07582	3.3383	1.60246	6_CON_40_4_H3K27me3_macs3_peak_6745
chr2	163991519	163991891	373	6	3.61773	3.19359	1.23608	6_CON_40_4_H3K27me3_macs3_peak_6746
chr2	164167309	164171939	4631	10.77	7.03286	4.62577	4.3042	6_CON_40_4_H3K27me3_macs3_peak_6747
chr2	164172475	164172687	213	7.47	4.74805	3.77403	2.18179	6_CON_40_4_H3K27me3_macs3_peak_6748
chr2	164260669	164261178	510	5.21	3.49973	3.167	1.15642	6_CON_40_4_H3K27me3_macs3_peak_6749
chr2	164399765	164402152	2388	8.88	5.05722	3.7836	2.46325	6_CON_40_4_H3K27me3_macs3_peak_6750
chr2	164403817	164405572	1756	8.61	3.9419	3.13052	1.53367	6_CON_40_4_H3K27me3_macs3_peak_6751
chr2	164552091	164552270	180	6.67	3.79883	3.2405	1.4477	6_CON_40_4_H3K27me3_macs3_peak_6752
chr2	164587364	164587725	362	6	3.39183	3.04197	1.0885	6_CON_40_4_H3K27me3_macs3_peak_6753
chr2	164590208	164590680	473	7.36	4.08362	3.35857	1.62724	6_CON_40_4_H3K27me3_macs3_peak_6754
chr2	164854819	164855221	403	7.65	3.79551	3.14739	1.40663	6_CON_40_4_H3K27me3_macs3_peak_6755
chr2	164857620	164860652	3033	9.2	5.09686	3.74414	2.53328	6_CON_40_4_H3K27me3_macs3_peak_6756
chr2	164947119	164951120	4002	13.79	9.07975	5.25035	6.18455	6_CON_40_4_H3K27me3_macs3_peak_6757
chr2	164967250	164968277	1028	12.39	7.17128	4.49537	4.38586	6_CON_40_4_H3K27me3_macs3_peak_6758
chr2	164969097	164971317	2221	10.14	6.46236	4.35501	3.79647	6_CON_40_4_H3K27me3_macs3_peak_6759
chr2	165565399	165565814	416	6	3.27257	2.96156	1.03325	6_CON_40_4_H3K27me3_macs3_peak_6760
chr2	165594467	165596559	2093	7.61	4.36501	3.4893	1.88868	6_CON_40_4_H3K27me3_macs3_peak_6761
chr2	165597611	165598134	524	7.13	3.9954	3.32502	1.56721	6_CON_40_4_H3K27me3_macs3_peak_6762
chr2	165728170	165728733	564	6.5	3.40964	3.00682	1.10924	6_CON_40_4_H3K27me3_macs3_peak_6763
chr2	166406346	166406542	197	8.12	4.2343	3.37159	1.75418	6_CON_40_4_H3K27me3_macs3_peak_6764
chr2	167010139	167010318	180	6.13	3.78654	3.29183	1.39997	6_CON_40_4_H3K27me3_macs3_peak_6765
chr2	167238588	167239444	857	8.85	5.30372	3.9383	2.703	6_CON_40_4_H3K27me3_macs3_peak_6766
chr2	167240004	167240602	599	7.76	4.40649	3.51883	1.89777	6_CON_40_4_H3K27me3_macs3_peak_6767
chr2	167241694	167241970	277	6	3.60798	3.18706	1.22727	6_CON_40_4_H3K27me3_macs3_peak_6768
chr2	167599871	167600270	400	7.69	3.78726	3.13266	1.41499	6_CON_40_4_H3K27me3_macs3_peak_6769
chr2	168038487	168038991	505	7	3.68741	3.14502	1.29256	6_CON_40_4_H3K27me3_macs3_peak_6770
chr2	168044328	168044880	553	8.3	4.53375	3.53287	2.00344	6_CON_40_4_H3K27me3_macs3_peak_6771
chr2	168049082	168050036	955	8.72	4.93534	3.7208	2.36454	6_CON_40_4_H3K27me3_macs3_peak_6772
chr2	168050670	168051179	510	8.97	4.74129	3.56497	2.18449	6_CON_40_4_H3K27me3_macs3_peak_6773
chr2	168081357	168083878	2522	9.58	5.50904	3.94727	2.89621	6_CON_40_4_H3K27me3_macs3_peak_6774
chr2	168252202	168252661	460	7	3.52911	3.04052	1.16101	6_CON_40_4_H3K27me3_macs3_peak_6775
chr2	168761064	168770402	9339	14.68	11.5184	6.34417	8.46559	6_CON_40_4_H3K27me3_macs3_peak_6776
chr2	168771150	168771550	401	6.94	4.16308	3.45407	1.70594	6_CON_40_4_H3K27me3_macs3_peak_6777
chr2	168838253	168843282	5030	8.63	5.07888	3.77832	2.52019	6_CON_40_4_H3K27me3_macs3_peak_6778
chr2	168910842	168912898	2057	12.26	7.44773	4.65319	4.66056	6_CON_40_4_H3K27me3_macs3_peak_6779
chr2	170494893	170497150	2258	9.89	5.69456	4.00847	3.05787	6_CON_40_4_H3K27me3_macs3_peak_6780
chr2	172040576	172041131	556	6.43	3.68615	3.19702	1.2983	6_CON_40_4_H3K27me3_macs3_peak_6781
chr2	172042479	172043647	1169	8.83	5.38407	3.95973	2.80245	6_CON_40_4_H3K27me3_macs3_peak_6782
chr2	172544216	172544511	296	7.31	3.99348	3.30426	1.5542	6_CON_40_4_H3K27me3_macs3_peak_6783
chr2	172545065	172554618	9554	14.01	10.0926	5.76874	7.12671	6_CON_40_4_H3K27me3_macs3_peak_6784
chr2	172555513	172556014	502	6.76	3.65263	3.1443	1.26305	6_CON_40_4_H3K27me3_macs3_peak_6785
chr2	172558731	172560342	1612	7.87	4.43624	3.52033	1.9396	6_CON_40_4_H3K27me3_macs3_peak_6786
chr2	172732027	172734105	2079	7.79	4.39489	3.51084	1.8849	6_CON_40_4_H3K27me3_macs3_peak_6787
chr2	172752898	172753681	784	10.96	5.5238	3.77152	2.87985	6_CON_40_4_H3K27me3_macs3_peak_6788
chr2	172755367	172755696	330	7.26	3.97226	3.30243	1.5293	6_CON_40_4_H3K27me3_macs3_peak_6789
chr2	172757648	172758204	557	9.06	5.49546	4.00694	2.87067	6_CON_40_4_H3K27me3_macs3_peak_6790
chr2	172786782	172790525	3744	8.63	4.52809	3.48747	2.02912	6_CON_40_4_H3K27me3_macs3_peak_6791
chr2	172819558	172819987	430	7	3.69155	3.14774	1.29826	6_CON_40_4_H3K27me3_macs3_peak_6792
chr2	173254966	173255446	481	7.56	3.77372	3.14231	1.37296	6_CON_40_4_H3K27me3_macs3_peak_6793
chr2	173255973	173256850	878	7.88	4.06909	3.29156	1.6169	6_CON_40_4_H3K27me3_macs3_peak_6794
chr2	173258652	173261317	2666	8.7	4.31724	3.34494	1.83793	6_CON_40_4_H3K27me3_macs3_peak_6795
chr2	173274389	173275450	1062	7.78	4.97924	3.87343	2.4049	6_CON_40_4_H3K27me3_macs3_peak_6796
chr2	173304913	173306092	1180	8.3	4.47872	3.49881	1.97091	6_CON_40_4_H3K27me3_macs3_peak_6797
chr2	173334615	173335053	439	6.95	3.60612	3.09579	1.2436	6_CON_40_4_H3K27me3_macs3_peak_6798
chr2	174284428	174288880	4453	11.3	6.23648	4.1121	3.54268	6_CON_40_4_H3K27me3_macs3_peak_6799
chr2	174298288	174300374	2087	8.46	4.93358	3.74827	2.37545	6_CON_40_4_H3K27me3_macs3_peak_6800
chr2	174373753	174373932	180	5.19	3.51711	3.18061	1.19002	6_CON_40_4_H3K27me3_macs3_peak_6801
chr2	178378958	178379380	423	5	3.35292	3.08437	1.06398	6_CON_40_4_H3K27me3_macs3_peak_6802
chr2	178381468	178381804	337	6.25	4.27602	3.59307	1.77909	6_CON_40_4_H3K27me3_macs3_peak_6803
chr2	178382752	178383181	430	5.52	3.84227	3.37309	1.41644	6_CON_40_4_H3K27me3_macs3_peak_6804
chr2	178383932	178385411	1480	7.26	5.04409	3.95857	2.46549	6_CON_40_4_H3K27me3_macs3_peak_6805
chr2	178386192	178386816	625	5.49	3.79048	3.34159	1.3944	6_CON_40_4_H3K27me3_macs3_peak_6806
chr2	178387381	178388549	1169	5.1	3.44084	3.13588	1.1045	6_CON_40_4_H3K27me3_macs3_peak_6807
chr2	178390172	178391422	1251	7.45	5.46107	4.15488	2.87491	6_CON_40_4_H3K27me3_macs3_peak_6808
chr2	178392037	178393601	1565	7.43	5.59184	4.27374	2.95271	6_CON_40_4_H3K27me3_macs3_peak_6809
chr2	178394145	178394584	440	5.01	3.45066	3.14865	1.09317	6_CON_40_4_H3K27me3_macs3_peak_6810
chr2	178395245	178401191	5947	7.66	5.54522	4.21155	2.91808	6_CON_40_4_H3K27me3_macs3_peak_6811
chr2	178401768	178406739	4972	7.04	5.30934	4.14945	2.70857	6_CON_40_4_H3K27me3_macs3_peak_6812
chr2	179176644	179177476	833	6.66	4.12957	3.4655	1.66337	6_CON_40_4_H3K27me3_macs3_peak_6813
chr2	180005500	180006033	534	6.02	3.39409	3.04197	1.08989	6_CON_40_4_H3K27me3_macs3_peak_6814
chr2	180097237	180097706	470	7.08	3.722	3.15799	1.32044	6_CON_40_4_H3K27me3_macs3_peak_6815
chr2	180099939	180104057	4119	12.19	7.54852	4.72187	4.75449	6_CON_40_4_H3K27me3_macs3_peak_6816
chr2	180104991	180105212	222	9.32	3.94173	3.04979	1.52748	6_CON_40_4_H3K27me3_macs3_peak_6817
chr2	180280096	180280518	423	8	3.27017	2.77592	1.04223	6_CON_40_4_H3K27me3_macs3_peak_6818
chr2	180331316	180339273	7958	16.51	12.0715	6.13558	9.01355	6_CON_40_4_H3K27me3_macs3_peak_6819
chr2	180379734	180380223	490	7.34	3.84718	3.2114	1.42213	6_CON_40_4_H3K27me3_macs3_peak_6820
chr2	180383629	180389565	5937	12.96	8.40689	5.03779	5.55748	6_CON_40_4_H3K27me3_macs3_peak_6821
chr2	180423053	180423400	348	8.17	4.9118	3.78162	2.35617	6_CON_40_4_H3K27me3_macs3_peak_6822
chr2	180480242	180480428	187	6.27	3.41176	3.0287	1.13822	6_CON_40_4_H3K27me3_macs3_peak_6823
chr2	180498853	180501003	2151	9.1	5.03285	3.73611	2.46865	6_CON_40_4_H3K27me3_macs3_peak_6824
chr2	180527516	180527725	210	8.89	3.89295	3.06916	1.46926	6_CON_40_4_H3K27me3_macs3_peak_6825
chr2	180573559	180573738	180	6.36	3.70141	3.21201	1.32579	6_CON_40_4_H3K27me3_macs3_peak_6826
chr2	180639385	180642824	3440	13.64	9.90986	5.50866	7.00393	6_CON_40_4_H3K27me3_macs3_peak_6827
chr2	180748857	180749342	486	7.5	4.20895	3.42127	1.75365	6_CON_40_4_H3K27me3_macs3_peak_6828
chr2	180765085	180765460	376	6.72	3.6624	3.1458	1.32999	6_CON_40_4_H3K27me3_macs3_peak_6829
chr2	180769818	180770246	429	6.19	3.36358	3.00401	1.10515	6_CON_40_4_H3K27me3_macs3_peak_6830
chr2	180771577	180778619	7043	19.75	16.0731	7.61965	12.7483	6_CON_40_4_H3K27me3_macs3_peak_6831
chr2	180781249	180781863	615	7.81	3.89023	3.18508	1.47306	6_CON_40_4_H3K27me3_macs3_peak_6832
chr2	180787858	180789906	2049	8.38	5.00293	3.81099	2.44193	6_CON_40_4_H3K27me3_macs3_peak_6833
chr2	180846959	180847811	853	6	3.41583	3.05812	1.08995	6_CON_40_4_H3K27me3_macs3_peak_6834
chr2	180852012	180852940	929	6.25	3.67491	3.2062	1.2841	6_CON_40_4_H3K27me3_macs3_peak_6835
chr2	180853575	180857586	4012	8.93	5.41365	3.96784	2.80441	6_CON_40_4_H3K27me3_macs3_peak_6836
chr2	180858258	180859742	1485	7.05	4.21545	3.47302	1.7457	6_CON_40_4_H3K27me3_macs3_peak_6837
chr2	180861397	180861695	299	6.21	3.51448	3.10333	1.19608	6_CON_40_4_H3K27me3_macs3_peak_6838
chr2	180867007	180867519	513	5.09	3.3541	3.07943	1.0712	6_CON_40_4_H3K27me3_macs3_peak_6839
chr2	180886426	180887150	725	7.3	3.79219	3.17923	1.37242	6_CON_40_4_H3K27me3_macs3_peak_6840
chr2	180889197	180894429	5233	15.75	10.9879	5.93475	7.96694	6_CON_40_4_H3K27me3_macs3_peak_6841
chr2	181039572	181039963	392	8.18	4.4391	3.48432	1.93416	6_CON_40_4_H3K27me3_macs3_peak_6842
chr2	181061209	181061768	560	7.47	3.61945	3.05071	1.25713	6_CON_40_4_H3K27me3_macs3_peak_6843
chr2	181073791	181074269	479	6.82	4.05169	3.39675	1.59767	6_CON_40_4_H3K27me3_macs3_peak_6844
chr2	181133309	181136802	3494	15.4	11.3577	6.18829	8.33624	6_CON_40_4_H3K27me3_macs3_peak_6845
chr2	181165385	181165849	465	6.21	3.69741	3.2259	1.31426	6_CON_40_4_H3K27me3_macs3_peak_6846
chr2	181478864	181479801	938	6.47	4.44883	3.69517	1.94255	6_CON_40_4_H3K27me3_macs3_peak_6847
chr2	181669551	181672992	3442	14.05	10.5359	6.07664	7.54585	6_CON_40_4_H3K27me3_macs3_peak_6848
chr2	181947960	181948139	180	6.22	4.45755	3.70968	1.9634	6_CON_40_4_H3K27me3_macs3_peak_6849
chr2	181989681	181990084	404	5.68	3.96439	3.44217	1.52919	6_CON_40_4_H3K27me3_macs3_peak_6850
chr3	3583903	3584197	295	6.38	3.48848	3.07027	1.1581	6_CON_40_4_H3K27me3_macs3_peak_6851
chr3	4270915	4271094	180	5.96	4.32921	3.64887	1.82294	6_CON_40_4_H3K27me3_macs3_peak_6852
chr3	4854831	4855032	202	6.05	4.2001	3.56358	1.73597	6_CON_40_4_H3K27me3_macs3_peak_6853
chr3	5108262	5108468	207	7.93	5.73872	4.34203	3.08541	6_CON_40_4_H3K27me3_macs3_peak_6854
chr3	5198426	5199385	960	6.11	3.46396	3.07899	1.15231	6_CON_40_4_H3K27me3_macs3_peak_6855
chr3	5200265	5201247	983	5.59	3.92315	3.41836	1.49409	6_CON_40_4_H3K27me3_macs3_peak_6856
chr3	5202747	5205572	2826	6.12	4.46006	3.70469	1.95504	6_CON_40_4_H3K27me3_macs3_peak_6857
chr3	5206425	5212134	5710	10.32	7.21289	4.80693	4.43977	6_CON_40_4_H3K27me3_macs3_peak_6858
chr3	5212728	5217187	4460	9.51	6.33762	4.46677	3.62741	6_CON_40_4_H3K27me3_macs3_peak_6859
chr3	5217891	5228679	10789	8.43	5.81824	4.27067	3.18269	6_CON_40_4_H3K27me3_macs3_peak_6860
chr3	5229294	5230971	1678	5.43	3.82276	3.36597	1.39268	6_CON_40_4_H3K27me3_macs3_peak_6861
chr3	5232553	5232861	309	7.62	4.13064	3.36364	1.66887	6_CON_40_4_H3K27me3_macs3_peak_6862
chr3	5233444	5233783	340	7.01	4.68216	3.76724	2.16276	6_CON_40_4_H3K27me3_macs3_peak_6863
chr3	5234422	5234663	242	5.64	3.76119	3.30491	1.35012	6_CON_40_4_H3K27me3_macs3_peak_6864
chr3	5235526	5235812	287	6.2	4.55636	3.77085	2.0238	6_CON_40_4_H3K27me3_macs3_peak_6865
chr3	5236506	5236867	362	5.59	3.82332	3.35122	1.43269	6_CON_40_4_H3K27me3_macs3_peak_6866
chr3	5237547	5238566	1020	6.56	4.71983	3.82146	2.18239	6_CON_40_4_H3K27me3_macs3_peak_6867
chr3	5239676	5239888	213	5.84	4.21353	3.58666	1.71869	6_CON_40_4_H3K27me3_macs3_peak_6868
chr3	5342056	5342740	685	5.03	3.41634	3.12416	1.09622	6_CON_40_4_H3K27me3_macs3_peak_6869
chr3	5386374	5386553	180	5.69	3.86379	3.37398	1.47904	6_CON_40_4_H3K27me3_macs3_peak_6870
chr3	6177801	6177980	180	6.56	4.87458	3.94449	2.29884	6_CON_40_4_H3K27me3_macs3_peak_6871
chr3	6489189	6489656	468	5	3.38561	3.10603	1.07432	6_CON_40_4_H3K27me3_macs3_peak_6872
chr3	6958474	6958653	180	5	3.44046	3.14234	1.08734	6_CON_40_4_H3K27me3_macs3_peak_6873
chr3	7353508	7353840	333	5	3.44481	3.14522	1.0885	6_CON_40_4_H3K27me3_macs3_peak_6874
chr3	7489451	7490120	670	5.85	3.91534	3.39265	1.49374	6_CON_40_4_H3K27me3_macs3_peak_6875
chr3	7618103	7618457	355	5	3.42075	3.12931	1.08463	6_CON_40_4_H3K27me3_macs3_peak_6876
chr3	7701866	7702045	180	5.68	3.8863	3.39289	1.48075	6_CON_40_4_H3K27me3_macs3_peak_6877
chr3	8305507	8305883	377	6.25	4.52058	3.75145	2.01	6_CON_40_4_H3K27me3_macs3_peak_6878
chr3	8306591	8307646	1056	6.21	4.44096	3.67259	1.99957	6_CON_40_4_H3K27me3_macs3_peak_6879
chr3	8308345	8309504	1160	6.53	4.61848	3.76494	2.12867	6_CON_40_4_H3K27me3_macs3_peak_6880
chr3	8311807	8315041	3235	8.13	5.7811	4.30733	3.1493	6_CON_40_4_H3K27me3_macs3_peak_6881
chr3	8315752	8318125	2374	6.78	4.47569	3.64307	2.00837	6_CON_40_4_H3K27me3_macs3_peak_6882
chr3	8319359	8319603	245	11.99	7.64628	4.85972	4.84588	6_CON_40_4_H3K27me3_macs3_peak_6883
chr3	8333127	8333404	278	5.13	3.42948	3.12641	1.0885	6_CON_40_4_H3K27me3_macs3_peak_6884
chr3	8365280	8365580	301	5	3.38657	3.10669	1.07607	6_CON_40_4_H3K27me3_macs3_peak_6885
chr3	8378367	8378781	415	5.2	3.62071	3.24827	1.22877	6_CON_40_4_H3K27me3_macs3_peak_6886
chr3	8380054	8380233	180	5.59	3.98113	3.45392	1.52772	6_CON_40_4_H3K27me3_macs3_peak_6887
chr3	8500318	8500721	404	6.52	4.27544	3.55964	1.80979	6_CON_40_4_H3K27me3_macs3_peak_6888
chr3	8508897	8512770	3874	10.35	5.91287	4.05212	3.26593	6_CON_40_4_H3K27me3_macs3_peak_6889
chr3	8517680	8518275	596	5.43	3.43889	3.11221	1.12283	6_CON_40_4_H3K27me3_macs3_peak_6890
chr3	9175935	9176114	180	6.27	4.02555	3.4377	1.57469	6_CON_40_4_H3K27me3_macs3_peak_6891
chr3	9512224	9512403	180	9.43	5.18158	3.77196	2.57651	6_CON_40_4_H3K27me3_macs3_peak_6892
chr3	9518132	9518726	595	6.03	3.38455	3.03382	1.09532	6_CON_40_4_H3K27me3_macs3_peak_6893
chr3	9527761	9528408	648	6.13	3.50407	3.10445	1.15507	6_CON_40_4_H3K27me3_macs3_peak_6894
chr3	9872769	9873253	485	6	3.65287	3.21701	1.2689	6_CON_40_4_H3K27me3_macs3_peak_6895
chr3	9875085	9876871	1787	8.03	4.69799	3.65148	2.16995	6_CON_40_4_H3K27me3_macs3_peak_6896
chr3	9878976	9880214	1239	8.82	5.03031	3.76751	2.47679	6_CON_40_4_H3K27me3_macs3_peak_6897
chr3	9881076	9882070	995	6.44	3.71594	3.21549	1.31803	6_CON_40_4_H3K27me3_macs3_peak_6898
chr3	9886590	9888907	2318	10.85	6.75525	4.47527	4.02771	6_CON_40_4_H3K27me3_macs3_peak_6899
chr3	9889608	9890874	1267	8.04	4.03681	3.24934	1.61566	6_CON_40_4_H3K27me3_macs3_peak_6900
chr3	9891389	9892899	1511	7.17	3.7551	3.16436	1.36324	6_CON_40_4_H3K27me3_macs3_peak_6901
chr3	9913622	9913801	180	5.48	3.86092	3.3841	1.43053	6_CON_40_4_H3K27me3_macs3_peak_6902
chr3	11071245	11071755	511	5	3.34922	3.08192	1.063	6_CON_40_4_H3K27me3_macs3_peak_6903
chr3	12293748	12294260	513	5.32	3.67142	3.27385	1.28475	6_CON_40_4_H3K27me3_macs3_peak_6904
chr3	12313116	12313607	492	5	3.26826	3.02819	1.03795	6_CON_40_4_H3K27me3_macs3_peak_6905
chr3	13470280	13475401	5122	9.36	7.03584	4.81361	4.30199	6_CON_40_4_H3K27me3_macs3_peak_6906
chr3	15017491	15017750	260	5.1	3.53254	3.19661	1.15846	6_CON_40_4_H3K27me3_macs3_peak_6907
chr3	16510460	16511087	628	5.07	3.49986	3.17722	1.13415	6_CON_40_4_H3K27me3_macs3_peak_6908
chr3	17306438	17306943	506	5	3.38151	3.10325	1.06998	6_CON_40_4_H3K27me3_macs3_peak_6909
chr3	17588796	17590008	1213	5.58	3.70949	3.27551	1.33854	6_CON_40_4_H3K27me3_macs3_peak_6910
chr3	17592970	17593606	637	5.51	3.76327	3.31865	1.394	6_CON_40_4_H3K27me3_macs3_peak_6911
chr3	17604621	17604811	191	5.52	3.8988	3.40664	1.47013	6_CON_40_4_H3K27me3_macs3_peak_6912
chr3	17608825	17609878	1054	5.6	3.93941	3.42763	1.50033	6_CON_40_4_H3K27me3_macs3_peak_6913
chr3	17610465	17611111	647	5.05	3.44895	3.14451	1.11968	6_CON_40_4_H3K27me3_macs3_peak_6914
chr3	17612286	17613558	1273	7.1	5.20746	4.09166	2.62753	6_CON_40_4_H3K27me3_macs3_peak_6915
chr3	17614941	17616162	1222	8.64	4.53979	3.48167	2.01323	6_CON_40_4_H3K27me3_macs3_peak_6916
chr3	17619770	17620211	442	6.13	4.39073	3.67362	1.90039	6_CON_40_4_H3K27me3_macs3_peak_6917
chr3	17620967	17622315	1349	6.94	5.22716	4.12783	2.61853	6_CON_40_4_H3K27me3_macs3_peak_6918
chr3	17622924	17623383	460	5.33	3.67787	3.2773	1.2982	6_CON_40_4_H3K27me3_macs3_peak_6919
chr3	17624011	17625223	1213	6.26	4.43763	3.68978	1.92744	6_CON_40_4_H3K27me3_macs3_peak_6920
chr3	17626456	17629641	3186	7.72	5.47025	4.16492	2.8471	6_CON_40_4_H3K27me3_macs3_peak_6921
chr3	17630162	17631053	892	6.47	4.8379	3.90262	2.29473	6_CON_40_4_H3K27me3_macs3_peak_6922
chr3	17632676	17632992	317	5	3.44481	3.14522	1.0885	6_CON_40_4_H3K27me3_macs3_peak_6923
chr3	17637081	17637746	666	5.38	3.78163	3.34242	1.35789	6_CON_40_4_H3K27me3_macs3_peak_6924
chr3	17638761	17639548	788	5.71	3.87685	3.37679	1.44781	6_CON_40_4_H3K27me3_macs3_peak_6925
chr3	17645994	17646301	308	6.18	3.8839	3.34582	1.4604	6_CON_40_4_H3K27me3_macs3_peak_6926
chr3	17664967	17665222	256	5.8	3.79389	3.32291	1.39111	6_CON_40_4_H3K27me3_macs3_peak_6927
chr3	18042822	18044151	1330	6.66	4.58094	3.74255	2.05626	6_CON_40_4_H3K27me3_macs3_peak_6928
chr3	18044807	18046232	1426	6.14	4.12528	3.49915	1.66178	6_CON_40_4_H3K27me3_macs3_peak_6929
chr3	18046978	18048147	1170	6.68	5.03078	4.01645	2.45177	6_CON_40_4_H3K27me3_macs3_peak_6930
chr3	18048998	18058712	9715	10.63	7.41721	4.88089	4.63959	6_CON_40_4_H3K27me3_macs3_peak_6931
chr3	18059215	18060405	1191	8.17	5.33628	4.04089	2.73064	6_CON_40_4_H3K27me3_macs3_peak_6932
chr3	18061114	18061670	557	6.28	3.85949	3.31387	1.45549	6_CON_40_4_H3K27me3_macs3_peak_6933
chr3	18065273	18065592	320	5.73	3.99902	3.45953	1.58005	6_CON_40_4_H3K27me3_macs3_peak_6934
chr3	18301956	18302821	866	5.2	3.49024	3.16164	1.16003	6_CON_40_4_H3K27me3_macs3_peak_6935
chr3	19075367	19075894	528	5	3.44019	3.14216	1.08727	6_CON_40_4_H3K27me3_macs3_peak_6936
chr3	19170281	19170932	652	6.27	4.01441	3.43048	1.57044	6_CON_40_4_H3K27me3_macs3_peak_6937
chr3	19695058	19695298	241	8.61	4.78842	3.65649	2.24794	6_CON_40_4_H3K27me3_macs3_peak_6938
chr3	20242943	20243122	180	5.46	3.83746	3.37377	1.40544	6_CON_40_4_H3K27me3_macs3_peak_6939
chr3	20610184	20610692	509	5	3.28386	3.03859	1.04433	6_CON_40_4_H3K27me3_macs3_peak_6940
chr3	22259574	22259763	190	6.21	4.51289	3.75437	1.98021	6_CON_40_4_H3K27me3_macs3_peak_6941
chr3	22840542	22841080	539	5.52	3.72451	3.29519	1.32752	6_CON_40_4_H3K27me3_macs3_peak_6942
chr3	23618821	23619749	929	5.33	3.5131	3.16815	1.16904	6_CON_40_4_H3K27me3_macs3_peak_6943
chr3	23665339	23665664	326	6.23	3.70025	3.22031	1.32935	6_CON_40_4_H3K27me3_macs3_peak_6944
chr3	24193979	24194363	385	5.46	3.40325	3.08658	1.08568	6_CON_40_4_H3K27me3_macs3_peak_6945
chr3	24556893	24557072	180	5.49	3.88169	3.40116	1.43688	6_CON_40_4_H3K27me3_macs3_peak_6946
chr3	26385555	26385814	260	5	3.27546	3.03299	1.04219	6_CON_40_4_H3K27me3_macs3_peak_6947
chr3	26443782	26443961	180	5.63	4.018	3.4761	1.55589	6_CON_40_4_H3K27me3_macs3_peak_6948
chr3	27362593	27362803	211	7.69	5.59126	4.28964	2.94243	6_CON_40_4_H3K27me3_macs3_peak_6949
chr3	27365814	27366605	792	5.53	3.74092	3.30596	1.37889	6_CON_40_4_H3K27me3_macs3_peak_6950
chr3	27369115	27369598	484	8.62	6.28511	4.59625	3.57132	6_CON_40_4_H3K27me3_macs3_peak_6951
chr3	27370367	27374864	4498	11.83	7.34805	4.61236	4.5761	6_CON_40_4_H3K27me3_macs3_peak_6952
chr3	28205912	28206207	296	5.35	3.65642	3.26193	1.31555	6_CON_40_4_H3K27me3_macs3_peak_6953
chr3	28222450	28222629	180	7.36	4.74616	3.78949	2.17065	6_CON_40_4_H3K27me3_macs3_peak_6954
chr3	29081907	29082176	270	7.26	3.31721	2.87645	1.06926	6_CON_40_4_H3K27me3_macs3_peak_6955
chr3	29084305	29084678	374	7.52	4.39631	3.54652	1.89235	6_CON_40_4_H3K27me3_macs3_peak_6956
chr3	29301463	29301864	402	5	3.36875	3.09483	1.06834	6_CON_40_4_H3K27me3_macs3_peak_6957
chr3	29433888	29434082	195	5.6	3.74411	3.30332	1.39202	6_CON_40_4_H3K27me3_macs3_peak_6958
chr3	29787664	29787843	180	6.03	3.53274	3.12838	1.19858	6_CON_40_4_H3K27me3_macs3_peak_6959
chr3	29813497	29813969	473	5.58	3.95856	3.44591	1.5016	6_CON_40_4_H3K27me3_macs3_peak_6960
chr3	30002906	30004554	1649	7.26	5.08584	4.00123	2.50584	6_CON_40_4_H3K27me3_macs3_peak_6961
chr3	30005073	30016827	11755	8.14	6.18674	4.53686	3.51313	6_CON_40_4_H3K27me3_macs3_peak_6962
chr3	30063264	30063612	349	5.36	3.7388	3.31544	1.33777	6_CON_40_4_H3K27me3_macs3_peak_6963
chr3	30217256	30218057	802	5.89	4.14615	3.53772	1.68286	6_CON_40_4_H3K27me3_macs3_peak_6964
chr3	30218984	30221094	2111	7.29	5.03114	3.94471	2.48116	6_CON_40_4_H3K27me3_macs3_peak_6965
chr3	30328765	30329111	347	5.17	3.54438	3.19966	1.20675	6_CON_40_4_H3K27me3_macs3_peak_6966
chr3	30348066	30348319	254	6.11	4.05836	3.46792	1.63498	6_CON_40_4_H3K27me3_macs3_peak_6967
chr3	30385682	30386242	561	6.42	3.58508	3.13165	1.21643	6_CON_40_4_H3K27me3_macs3_peak_6968
chr3	30496775	30497334	560	7.56	4.43645	3.56375	1.93739	6_CON_40_4_H3K27me3_macs3_peak_6969
chr3	30499634	30499996	363	8.12	4.13127	3.31057	1.67991	6_CON_40_4_H3K27me3_macs3_peak_6970
chr3	30500505	30501194	690	7.21	4.98652	3.94316	2.41886	6_CON_40_4_H3K27me3_macs3_peak_6971
chr3	30501934	30519832	17899	12.76	9.60644	5.73992	6.67539	6_CON_40_4_H3K27me3_macs3_peak_6972
chr3	30521323	30523344	2022	6.83	4.467	3.6445	1.9872	6_CON_40_4_H3K27me3_macs3_peak_6973
chr3	30524807	30525806	1000	6.47	4.69468	3.8391	2.1642	6_CON_40_4_H3K27me3_macs3_peak_6974
chr3	30556474	30556783	310	5.05	3.38515	3.10258	1.10483	6_CON_40_4_H3K27me3_macs3_peak_6975
chr3	30782452	30783532	1081	6.09	4.26343	3.59485	1.81553	6_CON_40_4_H3K27me3_macs3_peak_6976
chr3	30789496	30792106	2611	6.53	4.14855	3.48329	1.69328	6_CON_40_4_H3K27me3_macs3_peak_6977
chr3	32069718	32070016	299	8.16	5.73183	4.30878	3.06682	6_CON_40_4_H3K27me3_macs3_peak_6978
chr3	33639582	33639899	318	5.25	3.6571	3.269	1.26185	6_CON_40_4_H3K27me3_macs3_peak_6979
chr3	33681349	33681609	261	5.14	3.49746	3.16914	1.16623	6_CON_40_4_H3K27me3_macs3_peak_6980
chr3	33765522	33765892	371	5	3.42339	3.13103	1.08279	6_CON_40_4_H3K27me3_macs3_peak_6981
chr3	33863431	33863904	474	5.41	3.4696	3.13457	1.18423	6_CON_40_4_H3K27me3_macs3_peak_6982
chr3	35016322	35016628	307	6.05	3.95025	3.40368	1.5309	6_CON_40_4_H3K27me3_macs3_peak_6983
chr3	35587739	35588117	379	5.09	3.52285	3.19094	1.15073	6_CON_40_4_H3K27me3_macs3_peak_6984
chr3	36053884	36054310	427	7.31	4.84812	3.84126	2.29887	6_CON_40_4_H3K27me3_macs3_peak_6985
chr3	36055327	36056086	760	10.22	5.10701	3.63985	2.50574	6_CON_40_4_H3K27me3_macs3_peak_6986
chr3	36477989	36478286	298	6	3.4142	3.05702	1.0885	6_CON_40_4_H3K27me3_macs3_peak_6987
chr3	36483330	36483858	529	6.5	4.177	3.51128	1.70496	6_CON_40_4_H3K27me3_macs3_peak_6988
chr3	37687665	37687973	309	6	3.54356	3.14378	1.18723	6_CON_40_4_H3K27me3_macs3_peak_6989
chr3	38010327	38010936	610	6.01	3.702	3.24897	1.3121	6_CON_40_4_H3K27me3_macs3_peak_6990
chr3	39372825	39373314	490	5	3.32239	3.06415	1.05584	6_CON_40_4_H3K27me3_macs3_peak_6991
chr3	39462744	39463275	532	5.32	3.62812	3.24512	1.28351	6_CON_40_4_H3K27me3_macs3_peak_6992
chr3	40066035	40066216	182	8.37	5.45096	4.11429	2.80438	6_CON_40_4_H3K27me3_macs3_peak_6993
chr3	40066877	40067612	736	6.95	4.15264	3.4488	1.69716	6_CON_40_4_H3K27me3_macs3_peak_6994
chr3	40078579	40079101	523	6.03	3.6765	3.22804	1.28858	6_CON_40_4_H3K27me3_macs3_peak_6995
chr3	40113992	40114171	180	5.61	3.92776	3.41992	1.50585	6_CON_40_4_H3K27me3_macs3_peak_6996
chr3	40124016	40124955	940	6.04	3.56481	3.15431	1.20705	6_CON_40_4_H3K27me3_macs3_peak_6997
chr3	40532047	40532626	580	7.18	3.676	3.11785	1.2951	6_CON_40_4_H3K27me3_macs3_peak_6998
chr3	40533701	40534024	324	6.11	3.58883	3.16272	1.21224	6_CON_40_4_H3K27me3_macs3_peak_6999
chr3	41910756	41910954	199	5.46	3.85696	3.38667	1.41716	6_CON_40_4_H3K27me3_macs3_peak_7000
chr3	42859765	42860096	332	5	3.44481	3.14522	1.0885	6_CON_40_4_H3K27me3_macs3_peak_7001
chr3	42907282	42907461	180	5.69	4.06304	3.5074	1.58149	6_CON_40_4_H3K27me3_macs3_peak_7002
chr3	43016131	43016688	558	5	3.44481	3.14522	1.0885	6_CON_40_4_H3K27me3_macs3_peak_7003
chr3	43230942	43231325	384	5	3.44481	3.14522	1.0885	6_CON_40_4_H3K27me3_macs3_peak_7004
chr3	43432087	43432266	180	5	3.40165	3.11664	1.07699	6_CON_40_4_H3K27me3_macs3_peak_7005
chr3	46209905	46210519	615	5.19	3.53946	3.19483	1.20351	6_CON_40_4_H3K27me3_macs3_peak_7006
chr3	48846965	48847418	454	5	3.37952	3.10199	1.07108	6_CON_40_4_H3K27me3_macs3_peak_7007
chr3	49635574	49636923	1350	5.48	3.86111	3.38294	1.44087	6_CON_40_4_H3K27me3_macs3_peak_7008
chr3	49638847	49639654	808	7.14	4.15988	3.4251	1.68341	6_CON_40_4_H3K27me3_macs3_peak_7009
chr3	49643861	49644388	528	7.99	3.87022	3.16018	1.46492	6_CON_40_4_H3K27me3_macs3_peak_7010
chr3	49655342	49655528	187	6.69	4.84076	3.92238	2.27685	6_CON_40_4_H3K27me3_macs3_peak_7011
chr3	50012854	50013349	496	5	3.44481	3.14522	1.0885	6_CON_40_4_H3K27me3_macs3_peak_7012
chr3	50015715	50016054	340	6.12	4.35786	3.66034	1.84596	6_CON_40_4_H3K27me3_macs3_peak_7013
chr3	50017406	50017762	357	5.09	3.42267	3.12479	1.11846	6_CON_40_4_H3K27me3_macs3_peak_7014
chr3	52085409	52087835	2427	6.42	3.75812	3.24562	1.35364	6_CON_40_4_H3K27me3_macs3_peak_7015
chr3	52089510	52093066	3557	8.24	5.04999	3.85274	2.477	6_CON_40_4_H3K27me3_macs3_peak_7016
chr3	52149353	52149960	608	5	3.37147	3.09677	1.08473	6_CON_40_4_H3K27me3_macs3_peak_7017
chr3	52175199	52175938	740	7.96	5.31755	4.07232	2.68999	6_CON_40_4_H3K27me3_macs3_peak_7018
chr3	52177383	52177741	359	9.74	6.78323	4.70082	4.0344	6_CON_40_4_H3K27me3_macs3_peak_7019
chr3	52178683	52178990	308	7.48	4.75854	3.76924	2.21353	6_CON_40_4_H3K27me3_macs3_peak_7020
chr3	52253946	52254360	415	6	3.72639	3.26567	1.34026	6_CON_40_4_H3K27me3_macs3_peak_7021
chr3	52259607	52261712	2106	8.98	4.60451	3.48281	2.09224	6_CON_40_4_H3K27me3_macs3_peak_7022
chr3	52446759	52446938	180	6.95	4.09363	3.40842	1.66442	6_CON_40_4_H3K27me3_macs3_peak_7023
chr3	52660012	52660572	561	6	3.46628	3.09204	1.10914	6_CON_40_4_H3K27me3_macs3_peak_7024
chr3	52668633	52669468	836	6.46	3.69903	3.20274	1.31464	6_CON_40_4_H3K27me3_macs3_peak_7025
chr3	52674102	52674564	463	8.07	4.3302	3.43589	1.83164	6_CON_40_4_H3K27me3_macs3_peak_7026
chr3	53421973	53422152	180	6.81	4.06957	3.40679	1.61945	6_CON_40_4_H3K27me3_macs3_peak_7027
chr3	53554950	53555872	923	7.56	4.06126	3.31648	1.60708	6_CON_40_4_H3K27me3_macs3_peak_7028
chr3	53558847	53559508	662	6.95	3.58271	3.07475	1.24919	6_CON_40_4_H3K27me3_macs3_peak_7029
chr3	53560137	53561093	957	7.05	4.31877	3.5302	1.83822	6_CON_40_4_H3K27me3_macs3_peak_7030
chr3	53565124	53566567	1444	9.52	5.45252	3.91661	2.83493	6_CON_40_4_H3K27me3_macs3_peak_7031
chr3	53569628	53570606	979	6.81	4.49764	3.69065	1.97876	6_CON_40_4_H3K27me3_macs3_peak_7032
chr3	53657147	53657388	242	7.44	3.42648	2.92564	1.13824	6_CON_40_4_H3K27me3_macs3_peak_7033
chr3	53730494	53730941	448	5.54	3.76479	3.3211	1.39937	6_CON_40_4_H3K27me3_macs3_peak_7034
chr3	53855288	53855479	192	6.7	4.95345	3.99259	2.3672	6_CON_40_4_H3K27me3_macs3_peak_7035
chr3	54155967	54157781	1815	7.7	4.63452	3.62796	2.13099	6_CON_40_4_H3K27me3_macs3_peak_7036
chr3	55012922	55013278	357	5.69	3.84861	3.36404	1.4774	6_CON_40_4_H3K27me3_macs3_peak_7037
chr3	55351293	55351737	445	7.11	4.19595	3.4624	1.73711	6_CON_40_4_H3K27me3_macs3_peak_7038
chr3	55682840	55683240	401	7.09	4.33131	3.53711	1.84649	6_CON_40_4_H3K27me3_macs3_peak_7039
chr3	56488785	56489094	310	5.47	3.64704	3.24825	1.32192	6_CON_40_4_H3K27me3_macs3_peak_7040
chr3	56490677	56490856	180	5	3.39935	3.11522	1.08538	6_CON_40_4_H3K27me3_macs3_peak_7041
chr3	56491467	56491743	277	5	3.34856	3.08156	1.07002	6_CON_40_4_H3K27me3_macs3_peak_7042
chr3	56492469	56493242	774	6.89	4.12652	3.42651	1.68472	6_CON_40_4_H3K27me3_macs3_peak_7043
chr3	56495731	56496965	1235	6.15	4.26761	3.58964	1.82896	6_CON_40_4_H3K27me3_macs3_peak_7044
chr3	56499437	56499616	180	5.17	3.39373	3.10036	1.1298	6_CON_40_4_H3K27me3_macs3_peak_7045
chr3	56642407	56642922	516	5.48	3.78038	3.33061	1.41046	6_CON_40_4_H3K27me3_macs3_peak_7046
chr3	56649155	56649511	357	7.02	4.90269	3.93029	2.3278	6_CON_40_4_H3K27me3_macs3_peak_7047
chr3	56654175	56654951	777	7.07	3.95053	3.30969	1.51031	6_CON_40_4_H3K27me3_macs3_peak_7048
chr3	56656162	56657628	1467	8.67	5.26723	3.91524	2.66949	6_CON_40_4_H3K27me3_macs3_peak_7049
chr3	56658263	56658498	236	7.91	4.07921	3.29439	1.62877	6_CON_40_4_H3K27me3_macs3_peak_7050
chr3	56659226	56659581	356	6.36	4.10746	3.4744	1.66714	6_CON_40_4_H3K27me3_macs3_peak_7051
chr3	56660394	56667912	7519	7	4.94937	3.9274	2.40295	6_CON_40_4_H3K27me3_macs3_peak_7052
chr3	56669795	56671669	1875	6.56	4.5129	3.69194	2.01673	6_CON_40_4_H3K27me3_macs3_peak_7053
chr3	56672196	56672821	626	7.2	5.51186	4.29211	2.85306	6_CON_40_4_H3K27me3_macs3_peak_7054
chr3	56673666	56679196	5531	7.35	5.12434	3.98364	2.5514	6_CON_40_4_H3K27me3_macs3_peak_7055
chr3	56681551	56682067	517	7.53	5.41157	4.15092	2.82269	6_CON_40_4_H3K27me3_macs3_peak_7056
chr3	56682749	56683882	1134	6.22	4.32737	3.62496	1.86205	6_CON_40_4_H3K27me3_macs3_peak_7057
chr3	56692679	56693232	554	5.26	3.3572	3.06958	1.08446	6_CON_40_4_H3K27me3_macs3_peak_7058
chr3	56783177	56783422	246	6.39	4.66674	3.81835	2.1562	6_CON_40_4_H3K27me3_macs3_peak_7059
chr3	56788262	56788441	180	5.39	3.79634	3.35116	1.36882	6_CON_40_4_H3K27me3_macs3_peak_7060
chr3	56866017	56866196	180	5.16	3.59219	3.23156	1.20603	6_CON_40_4_H3K27me3_macs3_peak_7061
chr3	57855183	57855362	180	5.02	3.35083	3.08158	1.08019	6_CON_40_4_H3K27me3_macs3_peak_7062
chr3	58631605	58631882	278	5.24	3.59795	3.22992	1.24804	6_CON_40_4_H3K27me3_macs3_peak_7063
chr3	58977220	58977436	217	5.09	3.52616	3.19288	1.15337	6_CON_40_4_H3K27me3_macs3_peak_7064
chr3	59722155	59722549	395	5.89	4.20783	3.5724	1.75644	6_CON_40_4_H3K27me3_macs3_peak_7065
chr3	61479936	61480265	330	5	3.44481	3.14522	1.0885	6_CON_40_4_H3K27me3_macs3_peak_7066
chr3	61831641	61831820	180	5.36	3.71132	3.29227	1.32457	6_CON_40_4_H3K27me3_macs3_peak_7067
chr3	62353500	62353865	366	5	3.44382	3.14457	1.0885	6_CON_40_4_H3K27me3_macs3_peak_7068
chr3	62509588	62510057	470	5.92	3.75581	3.28583	1.38166	6_CON_40_4_H3K27me3_macs3_peak_7069
chr3	62527772	62528552	781	5.54	3.89487	3.40308	1.47114	6_CON_40_4_H3K27me3_macs3_peak_7070
chr3	63040416	63041083	668	5	3.4031	3.1176	1.07737	6_CON_40_4_H3K27me3_macs3_peak_7071
chr3	63293483	63293662	180	5.8	4.08881	3.51293	1.62371	6_CON_40_4_H3K27me3_macs3_peak_7072
chr3	63294382	63297286	2905	5.94	3.95287	3.40988	1.52403	6_CON_40_4_H3K27me3_macs3_peak_7073
chr3	63302227	63302476	250	5.08	3.50853	3.18228	1.14118	6_CON_40_4_H3K27me3_macs3_peak_7074
chr3	63572363	63572858	496	6.2	4.31432	3.6188	1.86441	6_CON_40_4_H3K27me3_macs3_peak_7075
chr3	63832422	63832601	180	5.2	3.47615	3.15248	1.18465	6_CON_40_4_H3K27me3_macs3_peak_7076
chr3	63966642	63967008	367	5.7	3.78898	3.32344	1.41409	6_CON_40_4_H3K27me3_macs3_peak_7077
chr3	63969339	63969518	180	5.76	3.46135	3.10521	1.12781	6_CON_40_4_H3K27me3_macs3_peak_7078
chr3	63973648	63973827	180	6.82	4.89856	3.94015	2.34439	6_CON_40_4_H3K27me3_macs3_peak_7079
chr3	64059363	64059542	180	5.03	3.46998	3.15957	1.11131	6_CON_40_4_H3K27me3_macs3_peak_7080
chr3	65105571	65105750	180	5	3.29823	3.04816	1.05039	6_CON_40_4_H3K27me3_macs3_peak_7081
chr3	66166819	66167270	452	6.25	4.19354	3.55046	1.72504	6_CON_40_4_H3K27me3_macs3_peak_7082
chr3	66745494	66746195	702	6.64	4.14425	3.47357	1.69086	6_CON_40_4_H3K27me3_macs3_peak_7083
chr3	66746941	66747892	952	6.17	4.48732	3.72818	1.98456	6_CON_40_4_H3K27me3_macs3_peak_7084
chr3	66939435	66940313	879	5.16	3.52951	3.19049	1.18622	6_CON_40_4_H3K27me3_macs3_peak_7085
chr3	66941970	66942281	312	5	3.3903	3.10913	1.07396	6_CON_40_4_H3K27me3_macs3_peak_7086
chr3	66943215	66943726	512	7.67	4.13581	3.36297	1.66643	6_CON_40_4_H3K27me3_macs3_peak_7087
chr3	66955354	66985326	29973	12.24	9.98291	5.97451	7.04096	6_CON_40_4_H3K27me3_macs3_peak_7088
chr3	67403485	67403755	271	5.77	3.8989	3.38571	1.49456	6_CON_40_4_H3K27me3_macs3_peak_7089
chr3	67504829	67505008	180	7.06	4.26927	3.51094	1.78586	6_CON_40_4_H3K27me3_macs3_peak_7090
chr3	67575888	67576272	385	7.17	3.76328	3.17182	1.36613	6_CON_40_4_H3K27me3_macs3_peak_7091
chr3	67847262	67847998	737	5	3.42737	3.13367	1.08385	6_CON_40_4_H3K27me3_macs3_peak_7092
chr3	67854858	67855037	180	5.98	3.8843	3.36404	1.4852	6_CON_40_4_H3K27me3_macs3_peak_7093
chr3	67893060	67893747	688	5.23	3.58234	3.22085	1.24509	6_CON_40_4_H3K27me3_macs3_peak_7094
chr3	68843591	68843977	387	5.85	3.66896	3.22827	1.3234	6_CON_40_4_H3K27me3_macs3_peak_7095
chr3	69312314	69312642	329	5.64	3.80701	3.33769	1.45457	6_CON_40_4_H3K27me3_macs3_peak_7096
chr3	69532843	69533289	447	7.36	3.86208	3.20756	1.46881	6_CON_40_4_H3K27me3_macs3_peak_7097
chr3	69533987	69534822	836	7.63	3.81867	3.16288	1.42798	6_CON_40_4_H3K27me3_macs3_peak_7098
chr3	69600270	69600520	251	5.45	3.33768	3.04004	1.08084	6_CON_40_4_H3K27me3_macs3_peak_7099
chr3	70516940	70517379	440	5.31	3.72139	3.30725	1.30905	6_CON_40_4_H3K27me3_macs3_peak_7100
chr3	70929159	70929580	422	5	3.44481	3.14522	1.0885	6_CON_40_4_H3K27me3_macs3_peak_7101
chr3	71604558	71604810	253	5.23	3.59163	3.22691	1.23558	6_CON_40_4_H3K27me3_macs3_peak_7102
chr3	72404300	72404619	320	5.28	3.68129	3.28239	1.28659	6_CON_40_4_H3K27me3_macs3_peak_7103
chr3	72639678	72640166	489	5	3.44481	3.14522	1.0885	6_CON_40_4_H3K27me3_macs3_peak_7104
chr3	72998707	72998886	180	6.76	4.78298	3.87305	2.2357	6_CON_40_4_H3K27me3_macs3_peak_7105
chr3	73062217	73063094	878	6.06	4.25937	3.59799	1.78266	6_CON_40_4_H3K27me3_macs3_peak_7106
chr3	73064002	73064755	754	6.18	3.92924	3.36853	1.51487	6_CON_40_4_H3K27me3_macs3_peak_7107
chr3	73120309	73120488	180	5.39	3.76043	3.32788	1.35577	6_CON_40_4_H3K27me3_macs3_peak_7108
chr3	73650598	73650837	240	5.17	3.47875	3.15617	1.15621	6_CON_40_4_H3K27me3_macs3_peak_7109
chr3	74380205	74380384	180	5.14	3.56604	3.21624	1.18518	6_CON_40_4_H3K27me3_macs3_peak_7110
chr3	75074649	75075121	473	5.18	3.50026	3.16989	1.18356	6_CON_40_4_H3K27me3_macs3_peak_7111
chr3	75545879	75546058	180	5.69	4.04951	3.4909	1.59931	6_CON_40_4_H3K27me3_macs3_peak_7112
chr3	76205698	76206054	357	5.12	3.48959	3.16693	1.15144	6_CON_40_4_H3K27me3_macs3_peak_7113
chr3	76778423	76779057	635	5.14	3.46498	3.14889	1.16361	6_CON_40_4_H3K27me3_macs3_peak_7114
chr3	78143214	78143420	207	5.98	4.2554	3.60692	1.78064	6_CON_40_4_H3K27me3_macs3_peak_7115
chr3	78955437	78955616	180	6.15	3.68811	3.22505	1.31706	6_CON_40_4_H3K27me3_macs3_peak_7116
chr3	79900063	79900258	196	6.6	3.84889	3.28555	1.44368	6_CON_40_4_H3K27me3_macs3_peak_7117
chr3	80006615	80007070	456	5	3.40619	3.11965	1.0782	6_CON_40_4_H3K27me3_macs3_peak_7118
chr3	80405413	80405697	285	5.11	3.53382	3.19696	1.16405	6_CON_40_4_H3K27me3_macs3_peak_7119
chr3	80846212	80846391	180	6.06	4.39185	3.69357	1.86114	6_CON_40_4_H3K27me3_macs3_peak_7120
chr3	82402712	82402891	180	6.23	4.54139	3.77371	1.99327	6_CON_40_4_H3K27me3_macs3_peak_7121
chr3	82875518	82876763	1246	9.25	7.35271	5.04776	4.5939	6_CON_40_4_H3K27me3_macs3_peak_7122
chr3	82880754	82881360	607	5.65	3.84055	3.36366	1.43691	6_CON_40_4_H3K27me3_macs3_peak_7123
chr3	82903013	82903925	913	7.59	4.17913	3.39371	1.71548	6_CON_40_4_H3K27me3_macs3_peak_7124
chr3	82997463	82997695	233	7.51	4.46671	3.58972	1.94916	6_CON_40_4_H3K27me3_macs3_peak_7125
chr3	83006421	83006838	418	6	3.66559	3.2256	1.27861	6_CON_40_4_H3K27me3_macs3_peak_7126
chr3	83085121	83085483	363	5.58	3.46254	3.11803	1.14915	6_CON_40_4_H3K27me3_macs3_peak_7127
chr3	83096987	83097683	697	6.26	3.55195	3.1242	1.2059	6_CON_40_4_H3K27me3_macs3_peak_7128
chr3	83120318	83121716	1399	5.32	3.49213	3.152	1.1453	6_CON_40_4_H3K27me3_macs3_peak_7129
chr3	83122426	83123056	631	5	3.35044	3.08275	1.06569	6_CON_40_4_H3K27me3_macs3_peak_7130
chr3	83125751	83131230	5480	13.5	9.18745	5.3459	6.2866	6_CON_40_4_H3K27me3_macs3_peak_7131
chr3	83134501	83134875	375	5.28	3.43042	3.11743	1.15568	6_CON_40_4_H3K27me3_macs3_peak_7132
chr3	83275653	83276282	630	6.4	3.40119	2.99526	1.11689	6_CON_40_4_H3K27me3_macs3_peak_7133
chr3	83286153	83286384	232	5.93	4.02886	3.46383	1.61524	6_CON_40_4_H3K27me3_macs3_peak_7134
chr3	83538661	83538840	180	7.33	5.34591	4.18025	2.71677	6_CON_40_4_H3K27me3_macs3_peak_7135
chr3	84249315	84250305	991	7.1	3.73789	3.16506	1.34243	6_CON_40_4_H3K27me3_macs3_peak_7136
chr3	84251150	84251694	545	6.59	4.20552	3.52392	1.72265	6_CON_40_4_H3K27me3_macs3_peak_7137
chr3	84644877	84645340	464	9.12	5.65025	4.10025	3.00559	6_CON_40_4_H3K27me3_macs3_peak_7138
chr3	84721589	84722029	441	6	3.41601	3.05823	1.08711	6_CON_40_4_H3K27me3_macs3_peak_7139
chr3	84723056	84723351	296	6.7	3.44926	3.01465	1.12378	6_CON_40_4_H3K27me3_macs3_peak_7140
chr3	84724247	84724616	370	6.42	3.7105	3.21383	1.34642	6_CON_40_4_H3K27me3_macs3_peak_7141
chr3	84731801	84732057	257	6.33	3.65661	3.18448	1.29221	6_CON_40_4_H3K27me3_macs3_peak_7142
chr3	84733433	84735440	2008	6.47	3.86197	3.30727	1.44506	6_CON_40_4_H3K27me3_macs3_peak_7143
chr3	84737267	84745499	8233	8.1	4.87617	3.76337	2.32519	6_CON_40_4_H3K27me3_macs3_peak_7144
chr3	84746374	84750235	3862	9.61	5.28158	3.7778	2.70227	6_CON_40_4_H3K27me3_macs3_peak_7145
chr3	85187295	85187756	462	7.52	3.96355	3.26771	1.52889	6_CON_40_4_H3K27me3_macs3_peak_7146
chr3	85760266	85760445	180	6.31	4.39916	3.66995	1.92276	6_CON_40_4_H3K27me3_macs3_peak_7147
chr3	85766501	85767079	579	6	3.5696	3.16109	1.21343	6_CON_40_4_H3K27me3_macs3_peak_7148
chr3	86452973	86453152	180	5.07	3.41046	3.11797	1.10733	6_CON_40_4_H3K27me3_macs3_peak_7149
chr3	86506741	86507372	632	5.04	3.4649	3.15611	1.11065	6_CON_40_4_H3K27me3_macs3_peak_7150
chr3	86523914	86529371	5458	7.37	5.41516	4.16975	2.80771	6_CON_40_4_H3K27me3_macs3_peak_7151
chr3	86529968	86533824	3857	7.21	5.2042	4.06073	2.62253	6_CON_40_4_H3K27me3_macs3_peak_7152
chr3	86534678	86544247	9570	8.06	5.99947	4.44437	3.33549	6_CON_40_4_H3K27me3_macs3_peak_7153
chr3	86544791	86578098	33308	10.03	7.70606	5.09745	4.91848	6_CON_40_4_H3K27me3_macs3_peak_7154
chr3	86578727	86579580	854	5.99	4.1013	3.49762	1.64775	6_CON_40_4_H3K27me3_macs3_peak_7155
chr3	86580606	86581372	767	5.06	3.38614	3.10231	1.09707	6_CON_40_4_H3K27me3_macs3_peak_7156
chr3	86689793	86690502	710	5.8	3.8098	3.33409	1.4253	6_CON_40_4_H3K27me3_macs3_peak_7157
chr3	87520813	87521330	518	6.21	3.59807	3.15888	1.22903	6_CON_40_4_H3K27me3_macs3_peak_7158
chr3	87522929	87523405	477	6.24	3.56477	3.13544	1.19449	6_CON_40_4_H3K27me3_macs3_peak_7159
chr3	87776894	87777073	180	8.34	3.91472	3.1416	1.49617	6_CON_40_4_H3K27me3_macs3_peak_7160
chr3	87778805	87779074	270	7.66	3.70975	3.07978	1.37456	6_CON_40_4_H3K27me3_macs3_peak_7161
chr3	87789959	87790307	349	7.33	4.05642	3.34922	1.59822	6_CON_40_4_H3K27me3_macs3_peak_7162
chr3	87790890	87791186	297	7.78	4.15044	3.35866	1.67289	6_CON_40_4_H3K27me3_macs3_peak_7163
chr3	87791835	87800828	8994	12.94	8.2781	4.98826	5.44183	6_CON_40_4_H3K27me3_macs3_peak_7164
chr3	87809683	87811465	1783	8.27	3.74649	3.045	1.36382	6_CON_40_4_H3K27me3_macs3_peak_7165
chr3	88023604	88024348	745	8.89	4.19289	3.2504	1.73076	6_CON_40_4_H3K27me3_macs3_peak_7166
chr3	89319706	89321990	2285	10.93	5.7666	3.87155	3.14105	6_CON_40_4_H3K27me3_macs3_peak_7167
chr3	89828725	89834666	5942	13.86	9.80315	5.61304	6.87733	6_CON_40_4_H3K27me3_macs3_peak_7168
chr3	90651104	90651283	180	8.37	5.60656	4.21153	2.93751	6_CON_40_4_H3K27me3_macs3_peak_7169
chr3	90739104	90739352	249	7.39	4.93494	3.91029	2.33981	6_CON_40_4_H3K27me3_macs3_peak_7170
chr3	90760080	90760259	180	5.04	3.37471	3.09642	1.09513	6_CON_40_4_H3K27me3_macs3_peak_7171
chr3	92075453	92075632	180	5.33	3.7375	3.31669	1.3219	6_CON_40_4_H3K27me3_macs3_peak_7172
chr3	92380091	92380654	564	5	3.44481	3.14522	1.0885	6_CON_40_4_H3K27me3_macs3_peak_7173
chr3	92764253	92764432	180	7.82	4.42132	3.52374	1.93208	6_CON_40_4_H3K27me3_macs3_peak_7174
chr3	92852337	92852627	291	5.07	3.49769	3.17568	1.13427	6_CON_40_4_H3K27me3_macs3_peak_7175
chr3	93363334	93363580	247	5.4	3.70385	3.28973	1.34659	6_CON_40_4_H3K27me3_macs3_peak_7176
chr3	93415500	93416114	615	6	3.55209	3.1489	1.20624	6_CON_40_4_H3K27me3_macs3_peak_7177
chr3	93437365	93438542	1178	5.23	3.41549	3.10991	1.14101	6_CON_40_4_H3K27me3_macs3_peak_7178
chr3	93439094	93452788	13695	11.09	7.46705	4.82154	4.68394	6_CON_40_4_H3K27me3_macs3_peak_7179
chr3	93453633	93455207	1575	8.03	4.92832	3.79579	2.37765	6_CON_40_4_H3K27me3_macs3_peak_7180
chr3	93455861	93456235	375	5.29	3.51584	3.17322	1.22118	6_CON_40_4_H3K27me3_macs3_peak_7181
chr3	93462541	93463611	1071	5.56	3.66551	3.25441	1.33033	6_CON_40_4_H3K27me3_macs3_peak_7182
chr3	93466636	93467034	399	5.8	3.82366	3.33727	1.45097	6_CON_40_4_H3K27me3_macs3_peak_7183
chr3	93468942	93469513	572	5.44	3.57361	3.2018	1.26724	6_CON_40_4_H3K27me3_macs3_peak_7184
chr3	94301160	94301773	614	7.15	4.2521	3.46475	1.80137	6_CON_40_4_H3K27me3_macs3_peak_7185
chr3	94831638	94832478	841	6.09	3.78606	3.29696	1.37651	6_CON_40_4_H3K27me3_macs3_peak_7186
chr3	94894803	94895254	452	5.79	3.98762	3.45265	1.55186	6_CON_40_4_H3K27me3_macs3_peak_7187
chr3	94895862	94897031	1170	7.73	5.40668	4.14931	2.77692	6_CON_40_4_H3K27me3_macs3_peak_7188
chr3	95172382	95173887	1506	9.28	6.00132	4.27292	3.35051	6_CON_40_4_H3K27me3_macs3_peak_7189
chr3	95362155	95362420	266	5.39	3.71146	3.28892	1.35027	6_CON_40_4_H3K27me3_macs3_peak_7190
chr3	95578654	95579342	689	5	3.44481	3.14522	1.0885	6_CON_40_4_H3K27me3_macs3_peak_7191
chr3	96293158	96293823	666	6.21	3.7711	3.27476	1.36985	6_CON_40_4_H3K27me3_macs3_peak_7192
chr3	96297420	96297910	491	6.16	3.57194	3.14721	1.21728	6_CON_40_4_H3K27me3_macs3_peak_7193
chr3	96298756	96299197	442	6.66	3.66264	3.15845	1.27631	6_CON_40_4_H3K27me3_macs3_peak_7194
chr3	96300216	96301283	1068	6.69	3.56534	3.08748	1.21269	6_CON_40_4_H3K27me3_macs3_peak_7195
chr3	96388899	96393383	4485	12.82	9.39439	5.61047	6.47907	6_CON_40_4_H3K27me3_macs3_peak_7196
chr3	96393891	96406490	12600	12.14	8.14254	5.02911	5.31323	6_CON_40_4_H3K27me3_macs3_peak_7197
chr3	96408953	96409601	649	8.13	4.87366	3.74697	2.33767	6_CON_40_4_H3K27me3_macs3_peak_7198
chr3	96422361	96422982	622	8.08	4.01438	3.23015	1.56606	6_CON_40_4_H3K27me3_macs3_peak_7199
chr3	96434966	96435645	680	6.07	3.5314	3.12844	1.19423	6_CON_40_4_H3K27me3_macs3_peak_7200
chr3	96436881	96439968	3088	9.18	5.84877	4.18961	3.20645	6_CON_40_4_H3K27me3_macs3_peak_7201
chr3	96441449	96442406	958	6.66	3.89997	3.317	1.4664	6_CON_40_4_H3K27me3_macs3_peak_7202
chr3	96527005	96527400	396	6.69	4.02743	3.39009	1.58317	6_CON_40_4_H3K27me3_macs3_peak_7203
chr3	96550156	96550335	180	7.28	4.09179	3.37152	1.64622	6_CON_40_4_H3K27me3_macs3_peak_7204
chr3	96551910	96553988	2079	8.76	5.15513	3.86224	2.5671	6_CON_40_4_H3K27me3_macs3_peak_7205
chr3	96906746	96907157	412	6	3.51305	3.12275	1.19195	6_CON_40_4_H3K27me3_macs3_peak_7206
chr3	97163966	97164216	251	6	3.3348	3.0035	1.0568	6_CON_40_4_H3K27me3_macs3_peak_7207
chr3	97865762	97866429	668	6.28	3.51064	3.09211	1.20959	6_CON_40_4_H3K27me3_macs3_peak_7208
chr3	97890521	97891669	1149	7.61	4.27022	3.4508	1.78751	6_CON_40_4_H3K27me3_macs3_peak_7209
chr3	97892294	97893431	1138	6.39	3.58531	3.13404	1.24381	6_CON_40_4_H3K27me3_macs3_peak_7210
chr3	98109461	98109640	180	7.63	4.66224	3.70377	2.12065	6_CON_40_4_H3K27me3_macs3_peak_7211
chr3	98199756	98199937	182	9.55	5.32741	3.86759	2.70647	6_CON_40_4_H3K27me3_macs3_peak_7212
chr3	98438059	98438238	180	6.39	4.51929	3.72787	2.02111	6_CON_40_4_H3K27me3_macs3_peak_7213
chr3	98954814	98955267	454	6.47	4.7818	3.8932	2.21801	6_CON_40_4_H3K27me3_macs3_peak_7214
chr3	99135761	99139166	3406	6.52	4.68022	3.81316	2.15065	6_CON_40_4_H3K27me3_macs3_peak_7215
chr3	99231527	99268124	36598	14.8	11.5429	6.45852	8.48386	6_CON_40_4_H3K27me3_macs3_peak_7216
chr3	100278362	100278541	180	6.74	4.24041	3.52907	1.74922	6_CON_40_4_H3K27me3_macs3_peak_7217
chr3	100382307	100382756	450	5.16	3.58562	3.22755	1.20191	6_CON_40_4_H3K27me3_macs3_peak_7218
chr3	100879828	100880219	392	6.35	3.45641	3.05248	1.1185	6_CON_40_4_H3K27me3_macs3_peak_7219
chr3	101507931	101508144	214	7.64	4.89927	3.84363	2.33234	6_CON_40_4_H3K27me3_macs3_peak_7220
chr3	101605960	101606184	225	6.89	3.41761	2.97019	1.13432	6_CON_40_4_H3K27me3_macs3_peak_7221
chr3	101723690	101724430	741	6.03	3.78966	3.30463	1.3884	6_CON_40_4_H3K27me3_macs3_peak_7222
chr3	101759379	101763335	3957	7.47	4.81528	3.78393	2.28855	6_CON_40_4_H3K27me3_macs3_peak_7223
chr3	101764079	101765416	1338	5.71	3.69661	3.2581	1.35146	6_CON_40_4_H3K27me3_macs3_peak_7224
chr3	101769979	101771201	1223	7.29	3.99268	3.30512	1.55685	6_CON_40_4_H3K27me3_macs3_peak_7225
chr3	101771931	101772121	191	7.79	5.45044	4.18082	2.81639	6_CON_40_4_H3K27me3_macs3_peak_7226
chr3	101799011	101799860	850	8.03	4.86842	3.74869	2.35625	6_CON_40_4_H3K27me3_macs3_peak_7227
chr3	101803707	101804211	505	6.54	3.61859	3.13612	1.29966	6_CON_40_4_H3K27me3_macs3_peak_7228
chr3	102007916	102018839	10924	14.23	10.3665	5.73986	7.4032	6_CON_40_4_H3K27me3_macs3_peak_7229
chr3	102020133	102020964	832	6.69	3.93357	3.3318	1.50062	6_CON_40_4_H3K27me3_macs3_peak_7230
chr3	102021624	102024573	2950	7.56	4.45838	3.57599	1.94241	6_CON_40_4_H3K27me3_macs3_peak_7231
chr3	102569633	102569812	180	5.96	4.02654	3.44774	1.62511	6_CON_40_4_H3K27me3_macs3_peak_7232
chr3	102732558	102732957	400	6.11	3.65869	3.20934	1.2741	6_CON_40_4_H3K27me3_macs3_peak_7233
chr3	102787495	102787864	370	5	3.27413	3.03204	1.04092	6_CON_40_4_H3K27me3_macs3_peak_7234
chr3	102855130	102855425	296	6.35	3.51201	3.0883	1.2053	6_CON_40_4_H3K27me3_macs3_peak_7235
chr3	102860610	102861280	671	5.45	3.36763	3.06343	1.07205	6_CON_40_4_H3K27me3_macs3_peak_7236
chr3	102909066	102909532	467	5.49	3.87663	3.39776	1.43584	6_CON_40_4_H3K27me3_macs3_peak_7237
chr3	103795660	103796361	702	6.33	3.96878	3.39383	1.52812	6_CON_40_4_H3K27me3_macs3_peak_7238
chr3	103797186	103797365	180	8.08	5.47097	4.1676	2.8229	6_CON_40_4_H3K27me3_macs3_peak_7239
chr3	104960738	104962823	2086	10.16	5.97353	4.1355	3.31396	6_CON_40_4_H3K27me3_macs3_peak_7240
chr3	105166499	105166979	481	6	3.32293	2.99548	1.06437	6_CON_40_4_H3K27me3_macs3_peak_7241
chr3	105271938	105272364	427	6.12	3.55524	3.13978	1.1965	6_CON_40_4_H3K27me3_macs3_peak_7242
chr3	105797008	105797187	180	5.56	3.81945	3.3502	1.45313	6_CON_40_4_H3K27me3_macs3_peak_7243
chr3	106005378	106005557	180	7.91	4.97952	3.86826	2.39385	6_CON_40_4_H3K27me3_macs3_peak_7244
chr3	106424327	106424662	336	5.27	3.68274	3.2846	1.27823	6_CON_40_4_H3K27me3_macs3_peak_7245
chr3	106455081	106455628	548	7.73	4.26919	3.43901	1.76961	6_CON_40_4_H3K27me3_macs3_peak_7246
chr3	106473275	106473843	569	5	3.31922	3.06202	1.0582	6_CON_40_4_H3K27me3_macs3_peak_7247
chr3	106696842	106697021	180	5.04	3.48194	3.16696	1.11823	6_CON_40_4_H3K27me3_macs3_peak_7248
chr3	106716873	106717178	306	5	3.37082	3.09622	1.06876	6_CON_40_4_H3K27me3_macs3_peak_7249
chr3	106717965	106719183	1219	7.12	4.47532	3.5913	1.98935	6_CON_40_4_H3K27me3_macs3_peak_7250
chr3	106720984	106721163	180	5.88	4.24776	3.60536	1.74921	6_CON_40_4_H3K27me3_macs3_peak_7251
chr3	106948430	106948716	287	6.03	4.35278	3.6568	1.86014	6_CON_40_4_H3K27me3_macs3_peak_7252
chr3	106949802	106949981	180	5.34	3.70425	3.29259	1.32259	6_CON_40_4_H3K27me3_macs3_peak_7253
chr3	107017978	107018441	464	6.19	4.5259	3.753	2.01033	6_CON_40_4_H3K27me3_macs3_peak_7254
chr3	107312214	107312393	180	6.18	4.26809	3.59225	1.80973	6_CON_40_4_H3K27me3_macs3_peak_7255
chr3	107425812	107426338	527	7.13	3.92153	3.28421	1.49098	6_CON_40_4_H3K27me3_macs3_peak_7256
chr3	107428721	107429041	321	7.91	4.23214	3.39138	1.74812	6_CON_40_4_H3K27me3_macs3_peak_7257
chr3	107429805	107430066	262	9.14	4.57936	3.4596	2.04729	6_CON_40_4_H3K27me3_macs3_peak_7258
chr3	107457159	107457391	233	8.12	4.57828	3.58447	2.03854	6_CON_40_4_H3K27me3_macs3_peak_7259
chr3	107458330	107460889	2560	11.83	7.47536	4.76118	4.68971	6_CON_40_4_H3K27me3_macs3_peak_7260
chr3	107461515	107461694	180	6.25	3.42613	3.03999	1.16016	6_CON_40_4_H3K27me3_macs3_peak_7261
chr3	107488020	107488487	468	6	3.25794	2.95172	1.03224	6_CON_40_4_H3K27me3_macs3_peak_7262
chr3	107493439	107493618	180	6.95	3.73431	3.17651	1.34739	6_CON_40_4_H3K27me3_macs3_peak_7263
chr3	107538875	107539956	1082	7.43	3.93584	3.25038	1.52701	6_CON_40_4_H3K27me3_macs3_peak_7264
chr3	107540587	107540933	347	8.96	4.57952	3.46731	2.06883	6_CON_40_4_H3K27me3_macs3_peak_7265
chr3	107557689	107558856	1168	7.84	3.64701	3.03254	1.27796	6_CON_40_4_H3K27me3_macs3_peak_7266
chr3	107574698	107576161	1464	7.41	4.19451	3.41201	1.75667	6_CON_40_4_H3K27me3_macs3_peak_7267
chr3	107577035	107601753	24719	15.23	11.4578	6.22062	8.4171	6_CON_40_4_H3K27me3_macs3_peak_7268
chr3	108171724	108172195	472	6	3.54021	3.14166	1.1711	6_CON_40_4_H3K27me3_macs3_peak_7269
chr3	108224869	108226740	1872	8.09	4.24339	3.36557	1.77444	6_CON_40_4_H3K27me3_macs3_peak_7270
chr3	108508205	108508777	573	6.63	3.74572	3.2161	1.38347	6_CON_40_4_H3K27me3_macs3_peak_7271
chr3	108514649	108515055	407	7.56	4.32005	3.4874	1.83413	6_CON_40_4_H3K27me3_macs3_peak_7272
chr3	108519717	108520067	351	7.08	4.0407	3.36321	1.58999	6_CON_40_4_H3K27me3_macs3_peak_7273
chr3	108522209	108523588	1380	7.02	4.80501	3.84555	2.27981	6_CON_40_4_H3K27me3_macs3_peak_7274
chr3	108524103	108526501	2399	6.67	4.66278	3.78885	2.15707	6_CON_40_4_H3K27me3_macs3_peak_7275
chr3	108527494	108528755	1262	7.12	4.75053	3.80046	2.22577	6_CON_40_4_H3K27me3_macs3_peak_7276
chr3	108531166	108532123	958	8.23	4.63311	3.56929	2.14434	6_CON_40_4_H3K27me3_macs3_peak_7277
chr3	108534614	108535129	516	7.1	4.10804	3.39607	1.67872	6_CON_40_4_H3K27me3_macs3_peak_7278
chr3	108535771	108536808	1038	7.91	4.32727	3.45414	1.83167	6_CON_40_4_H3K27me3_macs3_peak_7279
chr3	108539682	108540255	574	6.7	4.12361	3.45791	1.64873	6_CON_40_4_H3K27me3_macs3_peak_7280
chr3	108541255	108541789	535	6.51	3.55949	3.10542	1.22609	6_CON_40_4_H3K27me3_macs3_peak_7281
chr3	109881004	109881335	332	5	3.29634	3.04691	1.05092	6_CON_40_4_H3K27me3_macs3_peak_7282
chr3	109918795	109919346	552	5	3.39051	3.1092	1.07227	6_CON_40_4_H3K27me3_macs3_peak_7283
chr3	110387194	110387790	597	5.51	3.82136	3.36055	1.40494	6_CON_40_4_H3K27me3_macs3_peak_7284
chr3	110943389	110943568	180	6.48	4.80925	3.91989	2.22694	6_CON_40_4_H3K27me3_macs3_peak_7285
chr3	113573031	113573625	595	5.37	3.77419	3.33818	1.35116	6_CON_40_4_H3K27me3_macs3_peak_7286
chr3	116250167	116250391	225	7.31	4.42171	3.58509	1.90959	6_CON_40_4_H3K27me3_macs3_peak_7287
chr3	116251657	116251836	180	7.72	5.08933	3.9649	2.47573	6_CON_40_4_H3K27me3_macs3_peak_7288
chr3	118432718	118433685	968	7.03	4.91704	3.92654	2.34399	6_CON_40_4_H3K27me3_macs3_peak_7289
chr3	118434428	118436178	1751	8.57	5.81551	4.29629	3.14164	6_CON_40_4_H3K27me3_macs3_peak_7290
chr3	118436880	118437188	309	7.16	4.19496	3.43719	1.72755	6_CON_40_4_H3K27me3_macs3_peak_7291
chr3	118441059	118443159	2101	6.3	4.23171	3.5365	1.78704	6_CON_40_4_H3K27me3_macs3_peak_7292
chr3	118444181	118444706	526	5.2	3.53821	3.19366	1.19664	6_CON_40_4_H3K27me3_macs3_peak_7293
chr3	118445607	118446055	449	7.81	5.17293	3.99601	2.58522	6_CON_40_4_H3K27me3_macs3_peak_7294
chr3	118446781	118447197	417	5.96	4.17324	3.55684	1.70642	6_CON_40_4_H3K27me3_macs3_peak_7295
chr3	118873166	118873407	242	5.47	3.83159	3.36533	1.42528	6_CON_40_4_H3K27me3_macs3_peak_7296
chr3	119381687	119382310	624	5.06	3.40879	3.11746	1.10988	6_CON_40_4_H3K27me3_macs3_peak_7297
chr3	123388309	123389777	1469	5.76	3.79423	3.32011	1.41206	6_CON_40_4_H3K27me3_macs3_peak_7298
chr3	123392048	123392647	600	6	3.87945	3.35531	1.46985	6_CON_40_4_H3K27me3_macs3_peak_7299
chr3	123445133	123445312	180	7.09	4.63017	3.74702	2.08265	6_CON_40_4_H3K27me3_macs3_peak_7300
chr3	123724331	123724637	307	5.22	3.6275	3.25142	1.23844	6_CON_40_4_H3K27me3_macs3_peak_7301
chr3	124264524	124264703	180	5.79	4.17223	3.55956	1.69307	6_CON_40_4_H3K27me3_macs3_peak_7302
chr3	124271707	124271929	223	5.66	4.04148	3.49077	1.57268	6_CON_40_4_H3K27me3_macs3_peak_7303
chr3	124272680	124272859	180	5.95	3.87102	3.35873	1.46827	6_CON_40_4_H3K27me3_macs3_peak_7304
chr3	124318268	124318714	447	5	3.37985	3.1022	1.07107	6_CON_40_4_H3K27me3_macs3_peak_7305
chr3	125881990	125882626	637	5.07	3.4109	3.11802	1.111	6_CON_40_4_H3K27me3_macs3_peak_7306
chr3	125928059	125928416	358	5	3.41605	3.12617	1.08083	6_CON_40_4_H3K27me3_macs3_peak_7307
chr3	125928924	125929243	320	5	3.44481	3.14522	1.0885	6_CON_40_4_H3K27me3_macs3_peak_7308
chr3	125932082	125932261	180	6.23	4.57081	3.79174	2.01359	6_CON_40_4_H3K27me3_macs3_peak_7309
chr3	125934970	125935149	180	6.12	4.03244	3.44835	1.60948	6_CON_40_4_H3K27me3_macs3_peak_7310
chr3	125937179	125937532	354	5.76	4.08317	3.51385	1.61108	6_CON_40_4_H3K27me3_macs3_peak_7311
chr3	125938139	125938480	342	8.12	3.94058	3.18641	1.509	6_CON_40_4_H3K27me3_macs3_peak_7312
chr3	125940493	125940816	324	7.75	4.39091	3.49417	1.89789	6_CON_40_4_H3K27me3_macs3_peak_7313
chr3	125944770	125944949	180	5.42	3.48754	3.14511	1.1754	6_CON_40_4_H3K27me3_macs3_peak_7314
chr3	127047767	127048177	411	5.32	3.72738	3.31076	1.31383	6_CON_40_4_H3K27me3_macs3_peak_7315
chr3	127621613	127624389	2777	9.32	5.51523	3.98598	2.89608	6_CON_40_4_H3K27me3_macs3_peak_7316
chr3	127625058	127650664	25607	12.33	8.91818	5.46376	6.02409	6_CON_40_4_H3K27me3_macs3_peak_7317
chr3	127651443	127654076	2634	7.76	4.27039	3.43397	1.79573	6_CON_40_4_H3K27me3_macs3_peak_7318
chr3	127654818	127656667	1850	6.73	4.38878	3.62594	1.89314	6_CON_40_4_H3K27me3_macs3_peak_7319
chr3	127657618	127661195	3578	8.03	5.40737	4.10202	2.81165	6_CON_40_4_H3K27me3_macs3_peak_7320
chr3	127661945	127664578	2634	8.17	5.14176	3.92328	2.55125	6_CON_40_4_H3K27me3_macs3_peak_7321
chr3	127666695	127666946	252	7.17	4.69734	3.77902	2.13805	6_CON_40_4_H3K27me3_macs3_peak_7322
chr3	127667758	127668229	472	8.09	4.97005	3.82978	2.4109	6_CON_40_4_H3K27me3_macs3_peak_7323
chr3	127678065	127678302	238	6.3	3.53714	3.10954	1.22376	6_CON_40_4_H3K27me3_macs3_peak_7324
chr3	127687497	127687999	503	7.56	4.55203	3.63141	2.0268	6_CON_40_4_H3K27me3_macs3_peak_7325
chr3	127690790	127697692	6903	9.9	6.55789	4.46446	3.86841	6_CON_40_4_H3K27me3_macs3_peak_7326
chr3	127699156	127705094	5939	10.18	6.52916	4.4525	3.82368	6_CON_40_4_H3K27me3_macs3_peak_7327
chr3	127706483	127714710	8228	10.04	6.75856	4.62473	4.01954	6_CON_40_4_H3K27me3_macs3_peak_7328
chr3	127715330	127721937	6608	9.4	6.02982	4.28757	3.35975	6_CON_40_4_H3K27me3_macs3_peak_7329
chr3	127724251	127728516	4266	9.43	6.08966	4.28282	3.43033	6_CON_40_4_H3K27me3_macs3_peak_7330
chr3	127729093	127735624	6532	7.85	4.68248	3.66879	2.15407	6_CON_40_4_H3K27me3_macs3_peak_7331
chr3	127736235	127736697	463	7.51	4.69495	3.72811	2.15	6_CON_40_4_H3K27me3_macs3_peak_7332
chr3	127737267	127739379	2113	6.61	4.23995	3.54035	1.76477	6_CON_40_4_H3K27me3_macs3_peak_7333
chr3	127740824	127741003	180	6.74	4.08302	3.42291	1.63994	6_CON_40_4_H3K27me3_macs3_peak_7334
chr3	127743414	127743791	378	6.64	3.77102	3.23443	1.37078	6_CON_40_4_H3K27me3_macs3_peak_7335
chr3	127744427	127744633	207	7.58	5.03793	3.94547	2.46294	6_CON_40_4_H3K27me3_macs3_peak_7336
chr3	127745560	127752648	7089	8.97	5.90301	4.26318	3.24855	6_CON_40_4_H3K27me3_macs3_peak_7337
chr3	127753193	127759116	5924	8.91	5.67664	4.14183	3.03601	6_CON_40_4_H3K27me3_macs3_peak_7338
chr3	127760874	127761400	527	8.07	5.63074	4.26124	2.97804	6_CON_40_4_H3K27me3_macs3_peak_7339
chr3	127762047	127762618	572	7.91	5.24574	4.02672	2.6424	6_CON_40_4_H3K27me3_macs3_peak_7340
chr3	127764075	127764263	189	8.09	4.99571	3.85784	2.41651	6_CON_40_4_H3K27me3_macs3_peak_7341
chr3	127767936	127768171	236	5.88	4.07269	3.48906	1.64706	6_CON_40_4_H3K27me3_macs3_peak_7342
chr3	127768762	127769478	717	5.97	3.65308	3.21824	1.29248	6_CON_40_4_H3K27me3_macs3_peak_7343
chr3	127789271	127790012	742	6	3.34321	3.00917	1.05972	6_CON_40_4_H3K27me3_macs3_peak_7344
chr3	127842424	127842999	576	6.3	3.99468	3.41446	1.56058	6_CON_40_4_H3K27me3_macs3_peak_7345
chr3	128184527	128184713	187	5.99	4.30779	3.6222	1.85203	6_CON_40_4_H3K27me3_macs3_peak_7346
chr3	128339336	128340927	1592	6.51	4.47201	3.67219	1.97999	6_CON_40_4_H3K27me3_macs3_peak_7347
chr3	128342710	128343362	653	6.46	4.76289	3.88332	2.21722	6_CON_40_4_H3K27me3_macs3_peak_7348
chr3	128343902	128344479	578	5.57	3.93169	3.41745	1.51908	6_CON_40_4_H3K27me3_macs3_peak_7349
chr3	128346678	128347245	568	5.84	3.65793	3.22769	1.29343	6_CON_40_4_H3K27me3_macs3_peak_7350
chr3	128350791	128351169	379	5.12	3.43419	3.12999	1.14666	6_CON_40_4_H3K27me3_macs3_peak_7351
chr3	129142365	129142544	180	5.39	3.40626	3.09345	1.13689	6_CON_40_4_H3K27me3_macs3_peak_7352
chr3	129190162	129190358	197	8.11	4.99416	3.84937	2.41392	6_CON_40_4_H3K27me3_macs3_peak_7353
chr3	129191628	129228563	36936	16.06	12.4992	6.65524	9.37998	6_CON_40_4_H3K27me3_macs3_peak_7354
chr3	129229791	129230145	355	6.24	4.17591	3.52628	1.73859	6_CON_40_4_H3K27me3_macs3_peak_7355
chr3	129767671	129768161	491	5	3.42832	3.13433	1.0864	6_CON_40_4_H3K27me3_macs3_peak_7356
chr3	130733956	130734890	935	6.97	4.63842	3.76607	2.09245	6_CON_40_4_H3K27me3_macs3_peak_7357
chr3	130736915	130737945	1031	7.91	5.77358	4.37361	3.10312	6_CON_40_4_H3K27me3_macs3_peak_7358
chr3	131104887	131114433	9547	14.3	9.92691	5.6268	6.97591	6_CON_40_4_H3K27me3_macs3_peak_7359
chr3	131115353	131116009	657	6	3.57931	3.16784	1.20561	6_CON_40_4_H3K27me3_macs3_peak_7360
chr3	132085055	132086448	1394	9.11	4.60687	3.48308	2.06772	6_CON_40_4_H3K27me3_macs3_peak_7361
chr3	132090038	132090261	224	5.01	3.31405	3.05823	1.06338	6_CON_40_4_H3K27me3_macs3_peak_7362
chr3	132129223	132129444	222	5.57	3.96327	3.44189	1.51677	6_CON_40_4_H3K27me3_macs3_peak_7363
chr3	132775025	132775204	180	5.86	4.10891	3.51356	1.66729	6_CON_40_4_H3K27me3_macs3_peak_7364
chr3	134150347	134150701	355	6.91	5.20697	4.12183	2.61335	6_CON_40_4_H3K27me3_macs3_peak_7365
chr3	136206672	136207066	395	5	3.44481	3.14522	1.0885	6_CON_40_4_H3K27me3_macs3_peak_7366
chr3	137542576	137543148	573	5.2	3.40296	3.10397	1.0903	6_CON_40_4_H3K27me3_macs3_peak_7367
chr3	137544261	137544592	332	6.01	4.36422	3.66892	1.85363	6_CON_40_4_H3K27me3_macs3_peak_7368
chr3	137545545	137546873	1329	6.77	4.18861	3.49359	1.71208	6_CON_40_4_H3K27me3_macs3_peak_7369
chr3	137548604	137549347	744	5.82	3.86104	3.36719	1.46966	6_CON_40_4_H3K27me3_macs3_peak_7370
chr3	137550685	137551134	450	6.43	4.2364	3.56095	1.75112	6_CON_40_4_H3K27me3_macs3_peak_7371
chr3	138391448	138391627	180	7.54	5.84687	4.46854	3.15933	6_CON_40_4_H3K27me3_macs3_peak_7372
chr3	139201362	139203815	2454	7.1	4.31348	3.53629	1.8296	6_CON_40_4_H3K27me3_macs3_peak_7373
chr3	139208072	139208800	729	5.2	3.60962	3.24038	1.22979	6_CON_40_4_H3K27me3_macs3_peak_7374
chr3	139209461	139210597	1137	6.21	4.17242	3.52753	1.70431	6_CON_40_4_H3K27me3_macs3_peak_7375
chr3	139228482	139228661	180	6.11	4.24592	3.59121	1.78799	6_CON_40_4_H3K27me3_macs3_peak_7376
chr3	139268000	139268179	180	5.78	4.13752	3.54744	1.64928	6_CON_40_4_H3K27me3_macs3_peak_7377
chr3	139915682	139916284	603	5.65	3.59243	3.19966	1.24144	6_CON_40_4_H3K27me3_macs3_peak_7378
chr3	139920067	139920974	908	5.79	3.66813	3.22558	1.28549	6_CON_40_4_H3K27me3_macs3_peak_7379
chr3	140044087	140044282	196	6.13	4.47229	3.73604	1.93117	6_CON_40_4_H3K27me3_macs3_peak_7380
chr3	140648591	140648854	264	5.09	3.33478	3.06665	1.08281	6_CON_40_4_H3K27me3_macs3_peak_7381
chr3	141109161	141109695	535	5.32	3.72738	3.31076	1.31383	6_CON_40_4_H3K27me3_macs3_peak_7382
chr3	141675097	141675886	790	5.99	4.33466	3.6554	1.82659	6_CON_40_4_H3K27me3_macs3_peak_7383
chr3	141729496	141729894	399	5.38	3.71173	3.29605	1.33981	6_CON_40_4_H3K27me3_macs3_peak_7384
chr3	142069927	142070106	180	6.38	3.80653	3.27032	1.42323	6_CON_40_4_H3K27me3_macs3_peak_7385
chr3	143613904	143614097	194	6.92	4.64588	3.77529	2.09799	6_CON_40_4_H3K27me3_macs3_peak_7386
chr3	143749492	143750165	674	5.54	3.81619	3.35542	1.4318	6_CON_40_4_H3K27me3_macs3_peak_7387
chr3	144450541	144450720	180	6.52	3.83813	3.28854	1.42803	6_CON_40_4_H3K27me3_macs3_peak_7388
chr3	144652541	144652729	189	5.64	3.99014	3.46254	1.54091	6_CON_40_4_H3K27me3_macs3_peak_7389
chr3	145464743	145465123	381	5.52	3.86113	3.38337	1.45122	6_CON_40_4_H3K27me3_macs3_peak_7390
chr3	146710108	146710287	180	7.93	5.28814	4.0493	2.67079	6_CON_40_4_H3K27me3_macs3_peak_7391
chr3	146817828	146818291	464	5.93	3.87402	3.36878	1.4606	6_CON_40_4_H3K27me3_macs3_peak_7392
chr3	146822558	146823055	498	5.72	4.03788	3.47964	1.611	6_CON_40_4_H3K27me3_macs3_peak_7393
chr3	148243031	148243455	425	5.3	3.62872	3.24667	1.27057	6_CON_40_4_H3K27me3_macs3_peak_7394
chr3	148245699	148247782	2084	6.38	4.285	3.58164	1.80176	6_CON_40_4_H3K27me3_macs3_peak_7395
chr3	148250488	148251974	1487	7.51	5.06753	3.94999	2.4934	6_CON_40_4_H3K27me3_macs3_peak_7396
chr3	148253181	148254137	957	7.66	5.59974	4.22023	2.98936	6_CON_40_4_H3K27me3_macs3_peak_7397
chr3	148336034	148336298	265	6.11	3.98182	3.42176	1.54975	6_CON_40_4_H3K27me3_macs3_peak_7398
chr3	148336963	148337471	509	6.8	4.12958	3.44486	1.67923	6_CON_40_4_H3K27me3_macs3_peak_7399
chr3	148339416	148339833	418	6.1	3.84012	3.33122	1.42475	6_CON_40_4_H3K27me3_macs3_peak_7400
chr3	148341202	148342909	1708	7.04	4.47849	3.63851	1.99249	6_CON_40_4_H3K27me3_macs3_peak_7401
chr3	148344495	148346875	2381	6.89	4.69626	3.78627	2.16659	6_CON_40_4_H3K27me3_macs3_peak_7402
chr3	148347619	148348182	564	5.65	3.98726	3.45416	1.56639	6_CON_40_4_H3K27me3_macs3_peak_7403
chr3	148348819	148349885	1067	6.72	4.87858	3.89428	2.38909	6_CON_40_4_H3K27me3_macs3_peak_7404
chr3	149458614	149458963	350	5.23	3.4373	3.12476	1.17146	6_CON_40_4_H3K27me3_macs3_peak_7405
chr3	149703444	149704057	614	5	3.44481	3.14522	1.0885	6_CON_40_4_H3K27me3_macs3_peak_7406
chr3	150197076	150197504	429	5	3.42185	3.13002	1.08238	6_CON_40_4_H3K27me3_macs3_peak_7407
chr3	151026172	151026419	248	5	3.29363	3.04498	1.04763	6_CON_40_4_H3K27me3_macs3_peak_7408
chr3	151365421	151366017	597	5.3	3.70258	3.29577	1.29534	6_CON_40_4_H3K27me3_macs3_peak_7409
chr3	151569450	151569652	203	6.43	4.73025	3.86938	2.1788	6_CON_40_4_H3K27me3_macs3_peak_7410
chr3	152684112	152684668	557	5	3.31128	3.05685	1.06237	6_CON_40_4_H3K27me3_macs3_peak_7411
chr3	154319045	154338009	18965	13.32	10.068	5.87732	7.10697	6_CON_40_4_H3K27me3_macs3_peak_7412
chr3	154368291	154368677	387	5	3.25127	3.01685	1.03256	6_CON_40_4_H3K27me3_macs3_peak_7413
chr3	155569341	155569520	180	5.19	3.61383	3.24424	1.22328	6_CON_40_4_H3K27me3_macs3_peak_7414
chr3	155719822	155720001	180	5.31	3.7232	3.30831	1.31049	6_CON_40_4_H3K27me3_macs3_peak_7415
chr3	157159391	157159689	299	5.11	3.46549	3.15192	1.13849	6_CON_40_4_H3K27me3_macs3_peak_7416
chr3	157178008	157178254	247	6.08	4.19754	3.54879	1.74151	6_CON_40_4_H3K27me3_macs3_peak_7417
chr3	157523093	157523571	479	6.19	4.38604	3.66293	1.90094	6_CON_40_4_H3K27me3_macs3_peak_7418
chr3	157525496	157527135	1640	6.09	4.1835	3.53814	1.74745	6_CON_40_4_H3K27me3_macs3_peak_7419
chr3	157528114	157528761	648	6.58	4.86464	3.93721	2.29458	6_CON_40_4_H3K27me3_macs3_peak_7420
chr3	157529919	157532944	3026	6.57	4.49761	3.68898	1.98672	6_CON_40_4_H3K27me3_macs3_peak_7421
chr3	157566552	157569704	3153	14.99	11.937	6.62112	8.86937	6_CON_40_4_H3K27me3_macs3_peak_7422
chr3	157853776	157854405	630	5.3	3.54584	3.19256	1.23805	6_CON_40_4_H3K27me3_macs3_peak_7423
chr3	157943566	157944186	621	5.69	3.65961	3.23569	1.27657	6_CON_40_4_H3K27me3_macs3_peak_7424
chr3	159832438	159832986	549	5	3.30078	3.04984	1.05007	6_CON_40_4_H3K27me3_macs3_peak_7425
chr3	159856697	159857032	336	5.38	3.37649	3.07388	1.08147	6_CON_40_4_H3K27me3_macs3_peak_7426
chr3	159876370	159876549	180	6.08	4.14674	3.52509	1.7058	6_CON_40_4_H3K27me3_macs3_peak_7427
chr4	3842704	3843062	359	6.32	4.44559	3.69012	1.96783	6_CON_40_4_H3K27me3_macs3_peak_7428
chr4	3858941	3859120	180	7.59	4.96114	3.90415	2.37299	6_CON_40_4_H3K27me3_macs3_peak_7429
chr4	3859766	3860412	647	7.22	4.23273	3.46991	1.76839	6_CON_40_4_H3K27me3_macs3_peak_7430
chr4	3861315	3861894	580	7.24	3.89303	3.25131	1.46509	6_CON_40_4_H3K27me3_macs3_peak_7431
chr4	3862574	3864296	1723	7.64	5.51388	4.21907	2.9017	6_CON_40_4_H3K27me3_macs3_peak_7432
chr4	3868599	3878517	9919	11.09	7.49744	4.83683	4.71368	6_CON_40_4_H3K27me3_macs3_peak_7433
chr4	3879310	3880413	1104	6.75	4.12473	3.44535	1.67835	6_CON_40_4_H3K27me3_macs3_peak_7434
chr4	3880978	3882565	1588	6.66	4.19981	3.50472	1.73915	6_CON_40_4_H3K27me3_macs3_peak_7435
chr4	3883115	3883655	541	7.09	4.94253	3.93921	2.37496	6_CON_40_4_H3K27me3_macs3_peak_7436
chr4	3884224	3885019	796	8.34	5.70373	4.27065	3.04774	6_CON_40_4_H3K27me3_macs3_peak_7437
chr4	3891161	3891407	247	5.67	3.84013	3.35871	1.47264	6_CON_40_4_H3K27me3_macs3_peak_7438
chr4	3892203	3892910	708	5.41	3.72866	3.30531	1.34556	6_CON_40_4_H3K27me3_macs3_peak_7439
chr4	3895522	3896812	1291	5.79	3.88668	3.37874	1.48051	6_CON_40_4_H3K27me3_macs3_peak_7440
chr4	3898115	3898294	180	5.3	3.62234	3.2407	1.26685	6_CON_40_4_H3K27me3_macs3_peak_7441
chr4	3899360	3899607	248	6.13	4.11828	3.5022	1.65556	6_CON_40_4_H3K27me3_macs3_peak_7442
chr4	3906753	3907020	268	6.36	4.66564	3.82848	2.12146	6_CON_40_4_H3K27me3_macs3_peak_7443
chr4	3907679	3908197	519	5	3.40636	3.11972	1.07701	6_CON_40_4_H3K27me3_macs3_peak_7444
chr4	3909393	3909572	180	6.41	4.3762	3.6346	1.89191	6_CON_40_4_H3K27me3_macs3_peak_7445
chr4	3910395	3915015	4621	6.63	4.56165	3.72315	2.05168	6_CON_40_4_H3K27me3_macs3_peak_7446
chr4	3916309	3918042	1734	6.4	4.19862	3.51894	1.73152	6_CON_40_4_H3K27me3_macs3_peak_7447
chr4	3919501	3920119	619	5.54	3.68462	3.26622	1.31176	6_CON_40_4_H3K27me3_macs3_peak_7448
chr4	3920893	3923177	2285	6.75	4.26493	3.50383	1.81867	6_CON_40_4_H3K27me3_macs3_peak_7449
chr4	3923699	3924003	305	5.17	3.46385	3.14635	1.17654	6_CON_40_4_H3K27me3_macs3_peak_7450
chr4	3924948	3938189	13242	9.79	7.46469	5.04577	4.68936	6_CON_40_4_H3K27me3_macs3_peak_7451
chr4	3939107	3942252	3146	7.22	4.55256	3.64165	2.07046	6_CON_40_4_H3K27me3_macs3_peak_7452
chr4	3942934	3943257	324	5.41	3.50967	3.16085	1.21764	6_CON_40_4_H3K27me3_macs3_peak_7453
chr4	3948806	3949699	894	6.2	4.04088	3.44435	1.60936	6_CON_40_4_H3K27me3_macs3_peak_7454
chr4	3958507	3959430	924	7.19	5.15264	4.03054	2.60598	6_CON_40_4_H3K27me3_macs3_peak_7455
chr4	3962829	3963337	509	6.34	4.17793	3.5219	1.72623	6_CON_40_4_H3K27me3_macs3_peak_7456
chr4	3963965	3965782	1818	6.58	4.29256	3.56489	1.82972	6_CON_40_4_H3K27me3_macs3_peak_7457
chr4	3966332	3967093	762	6.28	3.73721	3.22014	1.38102	6_CON_40_4_H3K27me3_macs3_peak_7458
chr4	3967922	3968389	468	5.55	3.73058	3.29753	1.35845	6_CON_40_4_H3K27me3_macs3_peak_7459
chr4	3990863	3991334	472	5.14	3.52969	3.19213	1.18644	6_CON_40_4_H3K27me3_macs3_peak_7460
chr4	4063657	4064051	395	5	3.44481	3.14522	1.0885	6_CON_40_4_H3K27me3_macs3_peak_7461
chr4	4134371	4134919	549	6.89	3.68344	3.15104	1.29774	6_CON_40_4_H3K27me3_macs3_peak_7462
chr4	4136263	4136817	555	6.5	3.98244	3.38463	1.52892	6_CON_40_4_H3K27me3_macs3_peak_7463
chr4	4137336	4139813	2478	11.74	7.12417	4.56528	4.35965	6_CON_40_4_H3K27me3_macs3_peak_7464
chr4	4191819	4192061	243	5.32	3.51095	3.16678	1.19591	6_CON_40_4_H3K27me3_macs3_peak_7465
chr4	4465595	4465972	378	6.53	3.70425	3.19915	1.31248	6_CON_40_4_H3K27me3_macs3_peak_7466
chr4	4467973	4468271	299	6.41	3.95217	3.37477	1.51435	6_CON_40_4_H3K27me3_macs3_peak_7467
chr4	4468920	4469290	371	5.58	3.97542	3.4515	1.52121	6_CON_40_4_H3K27me3_macs3_peak_7468
chr4	4498463	4498899	437	5.32	3.63476	3.24888	1.29289	6_CON_40_4_H3K27me3_macs3_peak_7469
chr4	4581523	4581812	290	5.43	3.58571	3.20829	1.28434	6_CON_40_4_H3K27me3_macs3_peak_7470
chr4	4735442	4735938	497	6.05	4.25899	3.59289	1.81477	6_CON_40_4_H3K27me3_macs3_peak_7471
chr4	6364236	6364706	471	6.43	4.44616	3.68541	1.95957	6_CON_40_4_H3K27me3_macs3_peak_7472
chr4	6546162	6546393	232	5	3.44481	3.14522	1.0885	6_CON_40_4_H3K27me3_macs3_peak_7473
chr4	6899800	6899979	180	5.5	3.89222	3.40732	1.44527	6_CON_40_4_H3K27me3_macs3_peak_7474
chr4	7587068	7587247	180	6.21	4.54662	3.77718	1.99523	6_CON_40_4_H3K27me3_macs3_peak_7475
chr4	9277064	9277635	572	6.62	4.03322	3.40611	1.58275	6_CON_40_4_H3K27me3_macs3_peak_7476
chr4	9756238	9756671	434	5.49	3.85891	3.38429	1.42698	6_CON_40_4_H3K27me3_macs3_peak_7477
chr4	9758081	9758260	180	6.95	5.25904	4.16742	2.61597	6_CON_40_4_H3K27me3_macs3_peak_7478
chr4	9759541	9760429	889	7.49	3.93352	3.24649	1.51932	6_CON_40_4_H3K27me3_macs3_peak_7479
chr4	9761146	9761559	414	6.74	4.43155	3.65423	1.92715	6_CON_40_4_H3K27me3_macs3_peak_7480
chr4	9765826	9766532	707	7.43	4.93582	3.89814	2.36826	6_CON_40_4_H3K27me3_macs3_peak_7481
chr4	9768271	9768904	634	5.83	3.63186	3.21001	1.26444	6_CON_40_4_H3K27me3_macs3_peak_7482
chr4	9842732	9853505	10774	11.65	8.02317	5.09415	5.18845	6_CON_40_4_H3K27me3_macs3_peak_7483
chr4	9854753	9855785	1033	6.39	4.20353	3.53329	1.75128	6_CON_40_4_H3K27me3_macs3_peak_7484
chr4	9856295	9860301	4007	10.09	6.74284	4.6135	4.01764	6_CON_40_4_H3K27me3_macs3_peak_7485
chr4	9861198	9861729	532	6.46	3.85984	3.30912	1.4364	6_CON_40_4_H3K27me3_macs3_peak_7486
chr4	9863187	9863380	194	7.85	4.99902	3.89675	2.4046	6_CON_40_4_H3K27me3_macs3_peak_7487
chr4	10075478	10075790	313	5.31	3.68272	3.28187	1.29833	6_CON_40_4_H3K27me3_macs3_peak_7488
chr4	10976984	10977418	435	6.47	3.53376	3.09156	1.22788	6_CON_40_4_H3K27me3_macs3_peak_7489
chr4	11326772	11327257	486	6.3	4.16181	3.52514	1.69311	6_CON_40_4_H3K27me3_macs3_peak_7490
chr4	11328011	11328274	264	8.03	5.10286	3.92853	2.50081	6_CON_40_4_H3K27me3_macs3_peak_7491
chr4	11373126	11373465	340	6.6	4.82105	3.90436	2.28152	6_CON_40_4_H3K27me3_macs3_peak_7492
chr4	11375021	11375576	556	5.47	3.72011	3.29419	1.35994	6_CON_40_4_H3K27me3_macs3_peak_7493
chr4	11376868	11378843	1976	7.24	4.59734	3.68332	2.08179	6_CON_40_4_H3K27me3_macs3_peak_7494
chr4	11380400	11392873	12474	16.52	12.792	6.52087	9.66904	6_CON_40_4_H3K27me3_macs3_peak_7495
chr4	12238434	12240203	1770	8.04	5.3054	4.01036	2.71851	6_CON_40_4_H3K27me3_macs3_peak_7496
chr4	12304166	12304345	180	6	4.30435	3.62925	1.83735	6_CON_40_4_H3K27me3_macs3_peak_7497
chr4	12489175	12489354	180	5	3.43262	3.13715	1.08525	6_CON_40_4_H3K27me3_macs3_peak_7498
chr4	12498351	12498543	193	7.6	4.42328	3.53099	1.93198	6_CON_40_4_H3K27me3_macs3_peak_7499
chr4	12535055	12536715	1661	5.88	3.76277	3.29028	1.3763	6_CON_40_4_H3K27me3_macs3_peak_7500
chr4	12631161	12631697	537	6.48	3.57964	3.1078	1.23599	6_CON_40_4_H3K27me3_macs3_peak_7501
chr4	12729909	12730245	337	5.2	3.59737	3.23258	1.22416	6_CON_40_4_H3K27me3_macs3_peak_7502
chr4	12870437	12871036	600	5.27	3.49272	3.15933	1.17984	6_CON_40_4_H3K27me3_macs3_peak_7503
chr4	12918245	12918801	557	5.26	3.49397	3.16066	1.20957	6_CON_40_4_H3K27me3_macs3_peak_7504
chr4	12930303	12930482	180	5.94	4.22869	3.5876	1.76146	6_CON_40_4_H3K27me3_macs3_peak_7505
chr4	13348956	13349173	218	5.5	3.7502	3.31064	1.38704	6_CON_40_4_H3K27me3_macs3_peak_7506
chr4	13604579	13604817	239	5	3.3412	3.07671	1.07722	6_CON_40_4_H3K27me3_macs3_peak_7507
chr4	13736465	13736735	271	6.34	3.95517	3.38261	1.53375	6_CON_40_4_H3K27me3_macs3_peak_7508
chr4	13737664	13754133	16470	9.06	6.45863	4.5423	3.77251	6_CON_40_4_H3K27me3_macs3_peak_7509
chr4	13754657	13754838	182	8.77	5.47411	4.08072	2.81687	6_CON_40_4_H3K27me3_macs3_peak_7510
chr4	13756228	13756756	529	6.05	3.84711	3.33153	1.46454	6_CON_40_4_H3K27me3_macs3_peak_7511
chr4	13775246	13775466	221	5.25	3.45573	3.13596	1.18183	6_CON_40_4_H3K27me3_macs3_peak_7512
chr4	13844216	13844395	180	6.51	3.82942	3.27603	1.43409	6_CON_40_4_H3K27me3_macs3_peak_7513
chr4	14166113	14166459	347	5.39	3.75703	3.32581	1.36121	6_CON_40_4_H3K27me3_macs3_peak_7514
chr4	14541641	14541973	333	5	3.36073	3.08957	1.06788	6_CON_40_4_H3K27me3_macs3_peak_7515
chr4	14831626	14832368	743	5.92	4.10575	3.49842	1.70702	6_CON_40_4_H3K27me3_macs3_peak_7516
chr4	14832999	14834192	1194	6.8	4.55784	3.72408	2.03533	6_CON_40_4_H3K27me3_macs3_peak_7517
chr4	14835220	14835874	655	6.36	4.64693	3.81953	2.11699	6_CON_40_4_H3K27me3_macs3_peak_7518
chr4	14836707	14837978	1272	6.46	4.34962	3.6135	1.87783	6_CON_40_4_H3K27me3_macs3_peak_7519
chr4	15147346	15147677	332	5	3.30182	3.05056	1.0565	6_CON_40_4_H3K27me3_macs3_peak_7520
chr4	15159720	15160332	613	5.57	3.69804	3.27522	1.3292	6_CON_40_4_H3K27me3_macs3_peak_7521
chr4	15327619	15327798	180	7.07	4.81705	3.87178	2.24579	6_CON_40_4_H3K27me3_macs3_peak_7522
chr4	15568159	15568372	214	6.67	4.99156	4.01971	2.38504	6_CON_40_4_H3K27me3_macs3_peak_7523
chr4	15623639	15624113	475	5	3.27763	3.03444	1.04178	6_CON_40_4_H3K27me3_macs3_peak_7524
chr4	15746917	15747096	180	5.18	3.57411	3.2179	1.21275	6_CON_40_4_H3K27me3_macs3_peak_7525
chr4	15881576	15882036	461	7.78	4.34223	3.46288	1.87224	6_CON_40_4_H3K27me3_macs3_peak_7526
chr4	15884708	15884988	281	5	3.44481	3.14522	1.0885	6_CON_40_4_H3K27me3_macs3_peak_7527
chr4	16016407	16017987	1581	5.75	3.85539	3.35862	1.47743	6_CON_40_4_H3K27me3_macs3_peak_7528
chr4	16019952	16020131	180	8.07	3.8769	3.14702	1.46839	6_CON_40_4_H3K27me3_macs3_peak_7529
chr4	16072966	16073243	278	8.07	4.32846	3.41358	1.85972	6_CON_40_4_H3K27me3_macs3_peak_7530
chr4	16109602	16109887	286	6	3.70004	3.24794	1.32049	6_CON_40_4_H3K27me3_macs3_peak_7531
chr4	16228078	16228257	180	7.32	4.79566	3.82518	2.22079	6_CON_40_4_H3K27me3_macs3_peak_7532
chr4	18311888	18312308	421	5.67	3.98212	3.45534	1.53946	6_CON_40_4_H3K27me3_macs3_peak_7533
chr4	18826265	18826573	309	5	3.39006	3.10897	1.07389	6_CON_40_4_H3K27me3_macs3_peak_7534
chr4	18862452	18862631	180	5	3.34653	3.08014	1.06228	6_CON_40_4_H3K27me3_macs3_peak_7535
chr4	19484451	19484630	180	5	3.44481	3.14522	1.0885	6_CON_40_4_H3K27me3_macs3_peak_7536
chr4	19902396	19903050	655	5.85	3.7692	3.29603	1.38329	6_CON_40_4_H3K27me3_macs3_peak_7537
chr4	20544635	20544831	197	7.65	5.98679	4.53423	3.29136	6_CON_40_4_H3K27me3_macs3_peak_7538
chr4	20585687	20585955	269	6.31	4.43035	3.67788	1.95756	6_CON_40_4_H3K27me3_macs3_peak_7539
chr4	21608311	21608500	190	6.64	4.73672	3.86014	2.18329	6_CON_40_4_H3K27me3_macs3_peak_7540
chr4	21666791	21667280	490	8.42	5.15231	3.91732	2.53613	6_CON_40_4_H3K27me3_macs3_peak_7541
chr4	21669057	21669701	645	7.17	4.99544	3.96489	2.42135	6_CON_40_4_H3K27me3_macs3_peak_7542
chr4	21670428	21694334	23907	16.36	14.5862	7.73539	11.3367	6_CON_40_4_H3K27me3_macs3_peak_7543
chr4	21695037	21695347	311	6.7	4.06802	3.4204	1.60699	6_CON_40_4_H3K27me3_macs3_peak_7544
chr4	21697688	21698469	782	5.59	3.64724	3.23579	1.27417	6_CON_40_4_H3K27me3_macs3_peak_7545
chr4	21703652	21704889	1238	5.44	3.42592	3.10316	1.13326	6_CON_40_4_H3K27me3_macs3_peak_7546
chr4	21713994	21714261	268	6.91	4.50503	3.68042	1.97716	6_CON_40_4_H3K27me3_macs3_peak_7547
chr4	21715022	21715743	722	7.73	5.35725	4.13621	2.72223	6_CON_40_4_H3K27me3_macs3_peak_7548
chr4	22891532	22891758	227	5.62	3.84056	3.3624	1.44183	6_CON_40_4_H3K27me3_macs3_peak_7549
chr4	23988623	23989236	614	5.26	3.59301	3.22255	1.26475	6_CON_40_4_H3K27me3_macs3_peak_7550
chr4	25216264	25216443	180	5.83	4.20592	3.58092	1.71623	6_CON_40_4_H3K27me3_macs3_peak_7551
chr4	25517606	25517788	183	5.8	4.06758	3.50035	1.63027	6_CON_40_4_H3K27me3_macs3_peak_7552
chr4	26843134	26844110	977	5	3.44481	3.14522	1.0885	6_CON_40_4_H3K27me3_macs3_peak_7553
chr4	26929669	26929876	208	6.78	5.0577	4.05497	2.44515	6_CON_40_4_H3K27me3_macs3_peak_7554
chr4	27190033	27190212	180	5	3.4411	3.14277	1.0885	6_CON_40_4_H3K27me3_macs3_peak_7555
chr4	27963551	27964102	552	6.35	4.69339	3.84934	2.13954	6_CON_40_4_H3K27me3_macs3_peak_7556
chr4	28753638	28754965	1328	6.37	4.7043	3.8452	2.1599	6_CON_40_4_H3K27me3_macs3_peak_7557
chr4	28755878	28756174	297	6.45	4.78778	3.90428	2.21358	6_CON_40_4_H3K27me3_macs3_peak_7558
chr4	28810933	28811608	676	7.35	5.62974	4.32178	2.99611	6_CON_40_4_H3K27me3_macs3_peak_7559
chr4	28815488	28818852	3365	7.16	5.1987	4.05793	2.61777	6_CON_40_4_H3K27me3_macs3_peak_7560
chr4	28819590	28821126	1537	5.28	3.63937	3.25503	1.26282	6_CON_40_4_H3K27me3_macs3_peak_7561
chr4	28822909	28823913	1005	5.33	3.74042	3.31798	1.32622	6_CON_40_4_H3K27me3_macs3_peak_7562
chr4	29267376	29267863	488	6.91	5.08232	4.05356	2.4861	6_CON_40_4_H3K27me3_macs3_peak_7563
chr4	29321327	29321704	378	5.04	3.44312	3.14123	1.0885	6_CON_40_4_H3K27me3_macs3_peak_7564
chr4	29503149	29503771	623	5.45	3.8418	3.3746	1.41739	6_CON_40_4_H3K27me3_macs3_peak_7565
chr4	31026701	31026880	180	5	3.44481	3.14522	1.0885	6_CON_40_4_H3K27me3_macs3_peak_7566
chr4	31956673	31956909	237	5.22	3.56662	3.21093	1.23748	6_CON_40_4_H3K27me3_macs3_peak_7567
chr4	32598998	32599697	700	6.25	3.72672	3.24145	1.32616	6_CON_40_4_H3K27me3_macs3_peak_7568
chr4	32635032	32635381	350	5.01	3.27172	3.02985	1.04675	6_CON_40_4_H3K27me3_macs3_peak_7569
chr4	32921049	32921239	191	6.02	3.32903	2.99741	1.07617	6_CON_40_4_H3K27me3_macs3_peak_7570
chr4	32922300	32922776	477	8.39	4.62797	3.56942	2.13029	6_CON_40_4_H3K27me3_macs3_peak_7571
chr4	34492321	34492500	180	5.09	3.41663	3.12052	1.13393	6_CON_40_4_H3K27me3_macs3_peak_7572
chr4	35227118	35227313	196	6.02	4.36625	3.67579	1.8444	6_CON_40_4_H3K27me3_macs3_peak_7573
chr4	35228714	35229183	470	5	3.24796	3.01464	1.02965	6_CON_40_4_H3K27me3_macs3_peak_7574
chr4	35231255	35231504	250	6.02	3.47952	3.09367	1.17098	6_CON_40_4_H3K27me3_macs3_peak_7575
chr4	35272233	35272436	204	6.63	4.42784	3.66167	1.92703	6_CON_40_4_H3K27me3_macs3_peak_7576
chr4	35453876	35454176	301	5.08	3.42185	3.12461	1.09937	6_CON_40_4_H3K27me3_macs3_peak_7577
chr4	35501606	35501889	284	5.29	3.32925	3.04898	1.06085	6_CON_40_4_H3K27me3_macs3_peak_7578
chr4	36398889	36399068	180	5.26	3.66624	3.274	1.27163	6_CON_40_4_H3K27me3_macs3_peak_7579
chr4	36949187	36949786	600	5.96	3.65766	3.20886	1.3153	6_CON_40_4_H3K27me3_macs3_peak_7580
chr4	36950389	36953296	2908	8.44	4.98153	3.77367	2.41177	6_CON_40_4_H3K27me3_macs3_peak_7581
chr4	37562785	37562968	184	5.45	3.71903	3.29658	1.35237	6_CON_40_4_H3K27me3_macs3_peak_7582
chr4	38485629	38486218	590	6.15	4.45709	3.71861	1.9323	6_CON_40_4_H3K27me3_macs3_peak_7583
chr4	38520986	38521321	336	6.6	3.49283	3.05258	1.14088	6_CON_40_4_H3K27me3_macs3_peak_7584
chr4	39335366	39335568	203	6.95	5.15578	4.08609	2.54302	6_CON_40_4_H3K27me3_macs3_peak_7585
chr4	39498715	39499062	348	5	3.40022	3.11569	1.0766	6_CON_40_4_H3K27me3_macs3_peak_7586
chr4	39590981	39591160	180	5.32	3.73261	3.31382	1.318	6_CON_40_4_H3K27me3_macs3_peak_7587
chr4	40299404	40299977	574	6.98	4.24288	3.50686	1.75629	6_CON_40_4_H3K27me3_macs3_peak_7588
chr4	40304063	40304361	299	7.47	4.93201	3.88947	2.34416	6_CON_40_4_H3K27me3_macs3_peak_7589
chr4	40759645	40760602	958	7.7	4.32624	3.4669	1.83806	6_CON_40_4_H3K27me3_macs3_peak_7590
chr4	40766205	40767267	1063	7.69	4.66714	3.68913	2.12593	6_CON_40_4_H3K27me3_macs3_peak_7591
chr4	40768719	40768898	180	6.82	3.99258	3.34538	1.55509	6_CON_40_4_H3K27me3_macs3_peak_7592
chr4	40775802	40776429	628	6.8	3.65606	3.13661	1.28018	6_CON_40_4_H3K27me3_macs3_peak_7593
chr4	40786355	40786995	641	7.24	3.83284	3.20974	1.42738	6_CON_40_4_H3K27me3_macs3_peak_7594
chr4	40787944	40788123	180	6	3.60131	3.18254	1.22761	6_CON_40_4_H3K27me3_macs3_peak_7595
chr4	40856351	40856530	180	7.35	4.6173	3.70165	2.07706	6_CON_40_4_H3K27me3_macs3_peak_7596
chr4	40858142	40858476	335	6.35	3.85355	3.31562	1.42875	6_CON_40_4_H3K27me3_macs3_peak_7597
chr4	40863725	40864110	386	6.44	3.53472	3.09529	1.2003	6_CON_40_4_H3K27me3_macs3_peak_7598
chr4	40865405	40865788	384	6.69	3.45888	3.02152	1.17186	6_CON_40_4_H3K27me3_macs3_peak_7599
chr4	40871969	40872248	280	6.88	3.93368	3.3132	1.53266	6_CON_40_4_H3K27me3_macs3_peak_7600
chr4	40872904	40873687	784	9.29	5.35021	3.86277	2.76611	6_CON_40_4_H3K27me3_macs3_peak_7601
chr4	40874327	40876273	1947	9.24	4.8616	3.60985	2.30638	6_CON_40_4_H3K27me3_macs3_peak_7602
chr4	40877669	40881586	3918	8.13	4.73869	3.65209	2.24147	6_CON_40_4_H3K27me3_macs3_peak_7603
chr4	40886872	40887302	431	7.33	3.88313	3.23365	1.45657	6_CON_40_4_H3K27me3_macs3_peak_7604
chr4	40888935	40889215	281	7.07	3.64769	3.11016	1.26869	6_CON_40_4_H3K27me3_macs3_peak_7605
chr4	40921157	40925293	4137	7.6	4.57704	3.62076	2.08587	6_CON_40_4_H3K27me3_macs3_peak_7606
chr4	40926826	40927405	580	7.33	4.04493	3.34065	1.60209	6_CON_40_4_H3K27me3_macs3_peak_7607
chr4	40928911	40929626	716	7.56	4.51054	3.60113	2.01009	6_CON_40_4_H3K27me3_macs3_peak_7608
chr4	40930297	40931211	915	6.92	3.76009	3.19006	1.38712	6_CON_40_4_H3K27me3_macs3_peak_7609
chr4	41584821	41585000	180	7.13	4.09109	3.37998	1.64567	6_CON_40_4_H3K27me3_macs3_peak_7610
chr4	41602759	41603416	658	7.32	3.91596	3.2552	1.49708	6_CON_40_4_H3K27me3_macs3_peak_7611
chr4	41604296	41604555	260	10.15	5.8718	4.09177	3.20006	6_CON_40_4_H3K27me3_macs3_peak_7612
chr4	41605686	41606628	943	7.51	4.01621	3.29228	1.58735	6_CON_40_4_H3K27me3_macs3_peak_7613
chr4	41730037	41730380	344	9.92	4.01981	3.03016	1.58516	6_CON_40_4_H3K27me3_macs3_peak_7614
chr4	41730938	41731784	847	10.72	6.54303	4.35626	3.84239	6_CON_40_4_H3K27me3_macs3_peak_7615
chr4	42913370	42913611	242	8.35	4.96636	3.80434	2.38162	6_CON_40_4_H3K27me3_macs3_peak_7616
chr4	42914185	42915867	1683	7.61	4.17994	3.36479	1.73653	6_CON_40_4_H3K27me3_macs3_peak_7617
chr4	42916375	42916679	305	6.33	3.59325	3.14447	1.23466	6_CON_40_4_H3K27me3_macs3_peak_7618
chr4	42917417	42918296	880	7.34	4.40795	3.55551	1.92271	6_CON_40_4_H3K27me3_macs3_peak_7619
chr4	42918825	42919203	379	6.99	3.65233	3.12317	1.26777	6_CON_40_4_H3K27me3_macs3_peak_7620
chr4	42931192	42931858	667	6.43	3.65924	3.17826	1.31479	6_CON_40_4_H3K27me3_macs3_peak_7621
chr4	42935297	42936215	919	8.65	4.81659	3.65498	2.26226	6_CON_40_4_H3K27me3_macs3_peak_7622
chr4	42936851	42941161	4311	10	5.55778	3.93762	2.91864	6_CON_40_4_H3K27me3_macs3_peak_7623
chr4	42941992	42942638	647	8.01	3.93326	3.1938	1.52239	6_CON_40_4_H3K27me3_macs3_peak_7624
chr4	43661981	43662285	305	6.44	3.6225	3.15579	1.23731	6_CON_40_4_H3K27me3_macs3_peak_7625
chr4	43822656	43822869	214	7.71	4.30961	3.46813	1.80893	6_CON_40_4_H3K27me3_macs3_peak_7626
chr4	43828258	43828574	317	6.55	3.86844	3.30686	1.44133	6_CON_40_4_H3K27me3_macs3_peak_7627
chr4	44422868	44423297	430	7.11	3.87567	3.25536	1.45346	6_CON_40_4_H3K27me3_macs3_peak_7628
chr4	44425222	44426448	1227	8.21	4.55159	3.55426	2.02877	6_CON_40_4_H3K27me3_macs3_peak_7629
chr4	44427899	44428460	562	7.62	4.07638	3.32739	1.61663	6_CON_40_4_H3K27me3_macs3_peak_7630
chr4	44507293	44510145	2853	8.72	4.67722	3.5639	2.14663	6_CON_40_4_H3K27me3_macs3_peak_7631
chr4	44513754	44514207	454	6.89	4.13395	3.43007	1.677	6_CON_40_4_H3K27me3_macs3_peak_7632
chr4	44561849	44562582	734	8.12	3.60366	2.97424	1.2413	6_CON_40_4_H3K27me3_macs3_peak_7633
chr4	44565860	44566117	258	10.62	5.66433	3.91969	2.98661	6_CON_40_4_H3K27me3_macs3_peak_7634
chr4	44653523	44653835	313	6.33	3.45729	3.05409	1.16468	6_CON_40_4_H3K27me3_macs3_peak_7635
chr4	44662578	44662873	296	9.02	5.88756	4.27331	3.21318	6_CON_40_4_H3K27me3_macs3_peak_7636
chr4	44663534	44664060	527	6.58	3.63678	3.1506	1.25439	6_CON_40_4_H3K27me3_macs3_peak_7637
chr4	44664678	44665567	890	8.14	4.88797	3.78582	2.33021	6_CON_40_4_H3K27me3_macs3_peak_7638
chr4	44689208	44689735	528	6.42	3.81966	3.28432	1.41496	6_CON_40_4_H3K27me3_macs3_peak_7639
chr4	44691100	44691977	878	7.61	3.73982	3.1111	1.36739	6_CON_40_4_H3K27me3_macs3_peak_7640
chr4	44692582	44704392	11811	15.3	11.3756	6.04978	8.34467	6_CON_40_4_H3K27me3_macs3_peak_7641
chr4	44705150	44720109	14960	16.77	12.5661	6.53495	9.44655	6_CON_40_4_H3K27me3_macs3_peak_7642
chr4	44720641	44722486	1846	8.07	5.3504	4.03961	2.74929	6_CON_40_4_H3K27me3_macs3_peak_7643
chr4	44723617	44724736	1120	7.07	4.73731	3.81839	2.1793	6_CON_40_4_H3K27me3_macs3_peak_7644
chr4	44726420	44727916	1497	6.51	4.02993	3.41459	1.57886	6_CON_40_4_H3K27me3_macs3_peak_7645
chr4	44733867	44734169	303	6.31	3.58609	3.14152	1.24915	6_CON_40_4_H3K27me3_macs3_peak_7646
chr4	44739680	44740229	550	7.16	4.97239	3.94207	2.40736	6_CON_40_4_H3K27me3_macs3_peak_7647
chr4	44747495	44747768	274	7.04	3.91095	3.27804	1.48835	6_CON_40_4_H3K27me3_macs3_peak_7648
chr4	44749384	44749827	444	8.55	5.60109	4.15605	2.9594	6_CON_40_4_H3K27me3_macs3_peak_7649
chr4	44751776	44752677	902	6.44	4.06084	3.44125	1.63741	6_CON_40_4_H3K27me3_macs3_peak_7650
chr4	45092345	45092715	371	6.36	3.95694	3.38343	1.52133	6_CON_40_4_H3K27me3_macs3_peak_7651
chr4	45324189	45324533	345	7.7	4.67416	3.70114	2.12353	6_CON_40_4_H3K27me3_macs3_peak_7652
chr4	45325472	45326631	1160	7.79	5.03491	3.9094	2.45191	6_CON_40_4_H3K27me3_macs3_peak_7653
chr4	45474962	45475222	261	7	3.31377	2.89867	1.06496	6_CON_40_4_H3K27me3_macs3_peak_7654
chr4	45825169	45825512	344	8.42	3.87805	3.11347	1.45929	6_CON_40_4_H3K27me3_macs3_peak_7655
chr4	45826141	45828475	2335	8.25	4.69989	3.59812	2.20497	6_CON_40_4_H3K27me3_macs3_peak_7656
chr4	46331609	46331885	277	7.02	4.68437	3.7903	2.12649	6_CON_40_4_H3K27me3_macs3_peak_7657
chr4	46336016	46351744	15729	17.47	14.1631	7.21013	10.9415	6_CON_40_4_H3K27me3_macs3_peak_7658
chr4	46534205	46535552	1348	7.01	4.4465	3.63253	1.93599	6_CON_40_4_H3K27me3_macs3_peak_7659
chr4	46600295	46601845	1551	12.91	8.36187	5.08402	5.51695	6_CON_40_4_H3K27me3_macs3_peak_7660
chr4	46651617	46652248	632	8.29	4.79316	3.67442	2.25536	6_CON_40_4_H3K27me3_macs3_peak_7661
chr4	46652865	46653542	678	7.3	4.66109	3.72312	2.12441	6_CON_40_4_H3K27me3_macs3_peak_7662
chr4	46654083	46654588	506	6.63	3.626	3.13858	1.25285	6_CON_40_4_H3K27me3_macs3_peak_7663
chr4	46990508	46992882	2375	9.66	5.89454	4.14314	3.23792	6_CON_40_4_H3K27me3_macs3_peak_7664
chr4	47102807	47102995	189	6.38	4.68065	3.84795	2.11951	6_CON_40_4_H3K27me3_macs3_peak_7665
chr4	47204924	47205590	667	7.37	4.16413	3.40528	1.71412	6_CON_40_4_H3K27me3_macs3_peak_7666
chr4	47206144	47210688	4545	12.77	9.37707	5.56071	6.47739	6_CON_40_4_H3K27me3_macs3_peak_7667
chr4	47348926	47349190	265	6.22	3.86598	3.33318	1.46108	6_CON_40_4_H3K27me3_macs3_peak_7668
chr4	47558441	47558638	198	7.34	3.78805	3.16755	1.38604	6_CON_40_4_H3K27me3_macs3_peak_7669
chr4	48238714	48238893	180	6.06	4.3968	3.69855	1.8567	6_CON_40_4_H3K27me3_macs3_peak_7670
chr4	48275749	48276230	482	5.17	3.49108	3.16488	1.17343	6_CON_40_4_H3K27me3_macs3_peak_7671
chr4	48574740	48574987	248	8.05	4.15831	3.32774	1.68479	6_CON_40_4_H3K27me3_macs3_peak_7672
chr4	48579222	48579401	180	6	3.61795	3.19357	1.2473	6_CON_40_4_H3K27me3_macs3_peak_7673
chr4	48579910	48580089	180	8.17	5.65498	4.27715	2.97645	6_CON_40_4_H3K27me3_macs3_peak_7674
chr4	48580650	48581315	666	6.89	3.71114	3.16282	1.32047	6_CON_40_4_H3K27me3_macs3_peak_7675
chr4	48918714	48919646	933	5.73	4.02346	3.47443	1.58877	6_CON_40_4_H3K27me3_macs3_peak_7676
chr4	49043684	49044057	374	7.77	5.30839	4.08478	2.68589	6_CON_40_4_H3K27me3_macs3_peak_7677
chr4	49875686	49876086	401	5	3.44481	3.14522	1.0885	6_CON_40_4_H3K27me3_macs3_peak_7678
chr4	50022196	50022911	716	5.37	3.69974	3.28763	1.30689	6_CON_40_4_H3K27me3_macs3_peak_7679
chr4	51686564	51686743	180	5.76	4.12568	3.5368	1.64927	6_CON_40_4_H3K27me3_macs3_peak_7680
chr4	52669166	52669635	470	5.28	3.69922	3.29426	1.29137	6_CON_40_4_H3K27me3_macs3_peak_7681
chr4	52833371	52833678	308	5.53	3.9241	3.42358	1.4758	6_CON_40_4_H3K27me3_macs3_peak_7682
chr4	52938745	52939444	700	5.84	4.1199	3.51999	1.65467	6_CON_40_4_H3K27me3_macs3_peak_7683
chr4	55319971	55320150	180	6.02	4.25463	3.60481	1.78548	6_CON_40_4_H3K27me3_macs3_peak_7684
chr4	55698711	55699081	371	6.03	3.72372	3.26082	1.3305	6_CON_40_4_H3K27me3_macs3_peak_7685
chr4	56405062	56405646	585	6.05	3.70534	3.24268	1.32558	6_CON_40_4_H3K27me3_macs3_peak_7686
chr4	56407458	56410007	2550	8.18	5.52487	4.14944	2.91105	6_CON_40_4_H3K27me3_macs3_peak_7687
chr4	56411987	56412419	433	6.59	3.54653	3.08868	1.1951	6_CON_40_4_H3K27me3_macs3_peak_7688
chr4	56413529	56414247	719	8.49	3.93948	3.1425	1.51891	6_CON_40_4_H3K27me3_macs3_peak_7689
chr4	56414974	56415286	313	6.65	4.34939	3.60643	1.86036	6_CON_40_4_H3K27me3_macs3_peak_7690
chr4	56415822	56416157	336	6.1	4.03379	3.45969	1.59004	6_CON_40_4_H3K27me3_macs3_peak_7691
chr4	56417036	56418092	1057	6.99	4.39418	3.59218	1.9032	6_CON_40_4_H3K27me3_macs3_peak_7692
chr4	56420670	56421054	385	6	3.96113	3.42195	1.52916	6_CON_40_4_H3K27me3_macs3_peak_7693
chr4	56512678	56513215	538	5.79	3.66102	3.23005	1.29642	6_CON_40_4_H3K27me3_macs3_peak_7694
chr4	57432446	57432638	193	6.99	4.5017	3.67507	1.96239	6_CON_40_4_H3K27me3_macs3_peak_7695
chr4	57539855	57540738	884	7.53	4.39257	3.53241	1.91052	6_CON_40_4_H3K27me3_macs3_peak_7696
chr4	57544785	57544964	180	6.53	4.24639	3.55131	1.76726	6_CON_40_4_H3K27me3_macs3_peak_7697
chr4	57545667	57546324	658	7.43	4.51226	3.63062	1.9842	6_CON_40_4_H3K27me3_macs3_peak_7698
chr4	57547516	57547956	441	8.42	4.4866	3.48788	1.97351	6_CON_40_4_H3K27me3_macs3_peak_7699
chr4	57548795	57549320	526	6	3.69853	3.2472	1.30831	6_CON_40_4_H3K27me3_macs3_peak_7700
chr4	57608360	57609103	744	6.14	3.60125	3.16856	1.2236	6_CON_40_4_H3K27me3_macs3_peak_7701
chr4	58495350	58495968	619	6	3.46389	3.09033	1.1299	6_CON_40_4_H3K27me3_macs3_peak_7702
chr4	58502021	58502844	824	6	3.37386	3.02986	1.08023	6_CON_40_4_H3K27me3_macs3_peak_7703
chr4	58503403	58507313	3911	8.09	4.94902	3.81404	2.37922	6_CON_40_4_H3K27me3_macs3_peak_7704
chr4	58576711	58576890	180	6.47	4.23585	3.55719	1.74686	6_CON_40_4_H3K27me3_macs3_peak_7705
chr4	59613368	59613724	357	5	3.36892	3.09509	1.08202	6_CON_40_4_H3K27me3_macs3_peak_7706
chr4	59995623	59996136	514	5	3.35968	3.08885	1.06579	6_CON_40_4_H3K27me3_macs3_peak_7707
chr4	60013366	60013606	241	6.15	3.65629	3.18909	1.27509	6_CON_40_4_H3K27me3_macs3_peak_7708
chr4	62212300	62212793	494	5.76	4.07932	3.50627	1.63529	6_CON_40_4_H3K27me3_macs3_peak_7709
chr4	62754199	62754502	304	7.65	3.63305	3.04055	1.27712	6_CON_40_4_H3K27me3_macs3_peak_7710
chr4	62757151	62757637	487	8.03	4.05343	3.25762	1.61203	6_CON_40_4_H3K27me3_macs3_peak_7711
chr4	62758772	62759482	711	7.6	3.947	3.24763	1.50864	6_CON_40_4_H3K27me3_macs3_peak_7712
chr4	62781724	62782464	741	7.46	4.28391	3.4667	1.82446	6_CON_40_4_H3K27me3_macs3_peak_7713
chr4	62808792	62809935	1144	6.2	3.47173	3.07589	1.17608	6_CON_40_4_H3K27me3_macs3_peak_7714
chr4	62818543	62820825	2283	8.79	5.67064	4.15399	3.04592	6_CON_40_4_H3K27me3_macs3_peak_7715
chr4	62824428	62826877	2450	8.33	4.34439	3.40445	1.84784	6_CON_40_4_H3K27me3_macs3_peak_7716
chr4	62827907	62828182	276	8.59	5.8235	4.30391	3.15022	6_CON_40_4_H3K27me3_macs3_peak_7717
chr4	62966704	62967378	675	6.21	4.0609	3.46644	1.6132	6_CON_40_4_H3K27me3_macs3_peak_7718
chr4	62981925	62982450	526	5.28	3.36281	3.07192	1.08716	6_CON_40_4_H3K27me3_macs3_peak_7719
chr4	63171635	63172123	489	8.83	3.99844	3.14358	1.55848	6_CON_40_4_H3K27me3_macs3_peak_7720
chr4	63212093	63215057	2965	9.58	5.1205	3.71602	2.5288	6_CON_40_4_H3K27me3_macs3_peak_7721
chr4	63280381	63280612	232	7	3.46222	2.99641	1.10522	6_CON_40_4_H3K27me3_macs3_peak_7722
chr4	63293119	63293298	180	8.91	4.46351	3.41201	1.94167	6_CON_40_4_H3K27me3_macs3_peak_7723
chr4	63293933	63295445	1513	7.51	4.02012	3.3061	1.57557	6_CON_40_4_H3K27me3_macs3_peak_7724
chr4	63299642	63300018	377	8.19	4.27366	3.37995	1.80137	6_CON_40_4_H3K27me3_macs3_peak_7725
chr4	63500199	63500805	607	7.97	3.99336	3.23054	1.55424	6_CON_40_4_H3K27me3_macs3_peak_7726
chr4	64079118	64079468	351	5.17	3.41679	3.11521	1.15234	6_CON_40_4_H3K27me3_macs3_peak_7727
chr4	64080151	64080399	249	6.25	3.97594	3.40258	1.5568	6_CON_40_4_H3K27me3_macs3_peak_7728
chr4	64142889	64143456	568	5.54	3.69198	3.27324	1.35151	6_CON_40_4_H3K27me3_macs3_peak_7729
chr4	64677232	64677728	497	5	3.44446	3.14499	1.0885	6_CON_40_4_H3K27me3_macs3_peak_7730
chr4	65124918	65125746	829	6.96	4.17768	3.4623	1.70386	6_CON_40_4_H3K27me3_macs3_peak_7731
chr4	65190971	65191154	184	6.38	4.70008	3.866	2.11952	6_CON_40_4_H3K27me3_macs3_peak_7732
chr4	65320144	65320368	225	6.71	4.10686	3.43857	1.64577	6_CON_40_4_H3K27me3_macs3_peak_7733
chr4	65483676	65484115	440	5	3.39941	3.11516	1.07655	6_CON_40_4_H3K27me3_macs3_peak_7734
chr4	65832821	65833307	487	5.37	3.29584	3.02098	1.0563	6_CON_40_4_H3K27me3_macs3_peak_7735
chr4	66457221	66457633	413	5.91	3.72333	3.26901	1.34631	6_CON_40_4_H3K27me3_macs3_peak_7736
chr4	67302167	67302346	180	5.27	3.68989	3.28879	1.28393	6_CON_40_4_H3K27me3_macs3_peak_7737
chr4	67401906	67402085	180	5.75	4.04622	3.49207	1.5872	6_CON_40_4_H3K27me3_macs3_peak_7738
chr4	69026362	69026599	238	5.44	3.59942	3.21486	1.2455	6_CON_40_4_H3K27me3_macs3_peak_7739
chr4	69499399	69499650	252	5.69	4.03185	3.48441	1.57732	6_CON_40_4_H3K27me3_macs3_peak_7740
chr4	69659685	69659917	233	5	3.42087	3.12937	1.08212	6_CON_40_4_H3K27me3_macs3_peak_7741
chr4	69700759	69701111	353	5	3.32294	3.06452	1.05598	6_CON_40_4_H3K27me3_macs3_peak_7742
chr4	69999150	69999603	454	5.83	3.68456	3.23647	1.34895	6_CON_40_4_H3K27me3_macs3_peak_7743
chr4	70482019	70482198	180	6.25	4.59874	3.80048	2.04929	6_CON_40_4_H3K27me3_macs3_peak_7744
chr4	70541800	70541979	180	6	4.34191	3.66157	1.82757	6_CON_40_4_H3K27me3_macs3_peak_7745
chr4	70674587	70675289	703	6.64	4.26794	3.54351	1.81721	6_CON_40_4_H3K27me3_macs3_peak_7746
chr4	71104230	71104479	250	5.07	3.40754	3.11604	1.10652	6_CON_40_4_H3K27me3_macs3_peak_7747
chr4	71606673	71606852	180	5.54	3.8486	3.37633	1.43421	6_CON_40_4_H3K27me3_macs3_peak_7748
chr4	71713420	71713862	443	5	3.33207	3.07057	1.05964	6_CON_40_4_H3K27me3_macs3_peak_7749
chr4	71736927	71737202	276	5.94	3.75433	3.27926	1.35983	6_CON_40_4_H3K27me3_macs3_peak_7750
chr4	71747719	71748396	678	6.07	4.39568	3.68938	1.87546	6_CON_40_4_H3K27me3_macs3_peak_7751
chr4	71757216	71758385	1170	8.19	4.6243	3.59477	2.08982	6_CON_40_4_H3K27me3_macs3_peak_7752
chr4	71759068	71762231	3164	7	4.64663	3.74311	2.12706	6_CON_40_4_H3K27me3_macs3_peak_7753
chr4	71763098	71764566	1469	5.68	3.98389	3.44803	1.54239	6_CON_40_4_H3K27me3_macs3_peak_7754
chr4	71766894	71769338	2445	6.99	4.86127	3.87703	2.31973	6_CON_40_4_H3K27me3_macs3_peak_7755
chr4	71770625	71771635	1011	6.19	4.33166	3.63444	1.83149	6_CON_40_4_H3K27me3_macs3_peak_7756
chr4	71773102	71773700	599	5.37	3.77533	3.33885	1.35206	6_CON_40_4_H3K27me3_macs3_peak_7757
chr4	72120829	72121132	304	5	3.24968	3.01578	1.03417	6_CON_40_4_H3K27me3_macs3_peak_7758
chr4	72204194	72205790	1597	5.43	3.68554	3.27611	1.31702	6_CON_40_4_H3K27me3_macs3_peak_7759
chr4	72227042	72227443	402	6.23	4.02571	3.43468	1.59617	6_CON_40_4_H3K27me3_macs3_peak_7760
chr4	72246988	72247460	473	5.18	3.5027	3.17117	1.13992	6_CON_40_4_H3K27me3_macs3_peak_7761
chr4	72316848	72317027	180	5.12	3.40618	3.11104	1.13654	6_CON_40_4_H3K27me3_macs3_peak_7762
chr4	72978235	72978414	180	5.56	3.81734	3.34627	1.44297	6_CON_40_4_H3K27me3_macs3_peak_7763
chr4	73446969	73447425	457	5.22	3.63801	3.2584	1.24256	6_CON_40_4_H3K27me3_macs3_peak_7764
chr4	74904799	74905228	430	5	3.44361	3.14443	1.0885	6_CON_40_4_H3K27me3_macs3_peak_7765
chr4	75216661	75217357	697	5.54	3.92333	3.42099	1.48324	6_CON_40_4_H3K27me3_macs3_peak_7766
chr4	75557983	75558670	688	5.38	3.53997	3.18259	1.18576	6_CON_40_4_H3K27me3_macs3_peak_7767
chr4	75559382	75559962	581	5.91	4.0856	3.49023	1.6472	6_CON_40_4_H3K27me3_macs3_peak_7768
chr4	75827980	75828554	575	5.39	3.50451	3.15851	1.16406	6_CON_40_4_H3K27me3_macs3_peak_7769
chr4	76373363	76373653	291	5.49	3.88081	3.40023	1.4376	6_CON_40_4_H3K27me3_macs3_peak_7770
chr4	76917688	76918356	669	5	3.44481	3.14522	1.0885	6_CON_40_4_H3K27me3_macs3_peak_7771
chr4	77441471	77441650	180	5.77	4.13941	3.54701	1.65317	6_CON_40_4_H3K27me3_macs3_peak_7772
chr4	78090305	78090719	415	5.06	3.49959	3.17732	1.13219	6_CON_40_4_H3K27me3_macs3_peak_7773
chr4	78210774	78211690	917	7.13	4.48422	3.63578	1.99219	6_CON_40_4_H3K27me3_macs3_peak_7774
chr4	78213860	78214151	292	5.64	3.67116	3.25229	1.31259	6_CON_40_4_H3K27me3_macs3_peak_7775
chr4	78411277	78411456	180	5.31	3.72113	3.30651	1.31008	6_CON_40_4_H3K27me3_macs3_peak_7776
chr4	78621014	78621546	533	5	3.44481	3.14522	1.0885	6_CON_40_4_H3K27me3_macs3_peak_7777
chr4	78704879	78705220	342	5.01	3.36102	3.08895	1.07157	6_CON_40_4_H3K27me3_macs3_peak_7778
chr4	80160664	80161394	731	5.73	3.75481	3.29489	1.36555	6_CON_40_4_H3K27me3_macs3_peak_7779
chr4	81031679	81032220	542	5	3.43211	3.13681	1.08512	6_CON_40_4_H3K27me3_macs3_peak_7780
chr4	81734099	81734326	228	5.22	3.34071	3.06129	1.07724	6_CON_40_4_H3K27me3_macs3_peak_7781
chr4	82766715	82766894	180	7.08	4.33789	3.56029	1.82893	6_CON_40_4_H3K27me3_macs3_peak_7782
chr4	84542789	84542968	180	6.3	4.49288	3.73548	1.97824	6_CON_40_4_H3K27me3_macs3_peak_7783
chr4	84545879	84546881	1003	7.01	4.83754	3.85082	2.33494	6_CON_40_4_H3K27me3_macs3_peak_7784
chr4	84547549	84547910	362	5.48	3.63144	3.23727	1.31241	6_CON_40_4_H3K27me3_macs3_peak_7785
chr4	84632928	84636757	3830	6.84	4.2705	3.52292	1.80743	6_CON_40_4_H3K27me3_macs3_peak_7786
chr4	84639100	84639613	514	8.7	4.87648	3.69064	2.32323	6_CON_40_4_H3K27me3_macs3_peak_7787
chr4	84640293	84640472	180	9.03	4.96761	3.71282	2.39476	6_CON_40_4_H3K27me3_macs3_peak_7788
chr4	84643083	84643827	745	7.49	4.55588	3.6561	2.02053	6_CON_40_4_H3K27me3_macs3_peak_7789
chr4	84646167	84646694	528	5.04	3.3311	3.0673	1.07364	6_CON_40_4_H3K27me3_macs3_peak_7790
chr4	84651837	84652590	754	6.07	4.19864	3.55642	1.73159	6_CON_40_4_H3K27me3_macs3_peak_7791
chr4	84653115	84654466	1352	7.45	4.04522	3.31481	1.5945	6_CON_40_4_H3K27me3_macs3_peak_7792
chr4	84656131	84657945	1815	5.83	4.13323	3.53508	1.68305	6_CON_40_4_H3K27me3_macs3_peak_7793
chr4	84659816	84659995	180	5.58	3.44095	3.10147	1.1405	6_CON_40_4_H3K27me3_macs3_peak_7794
chr4	84664136	84664941	806	5.43	3.58419	3.2067	1.26196	6_CON_40_4_H3K27me3_macs3_peak_7795
chr4	84667963	84668599	637	7.68	4.94783	3.86838	2.38562	6_CON_40_4_H3K27me3_macs3_peak_7796
chr4	84669218	84677103	7886	8.41	5.74336	4.25153	3.10192	6_CON_40_4_H3K27me3_macs3_peak_7797
chr4	84677680	84678268	589	7.24	4.07601	3.36746	1.62215	6_CON_40_4_H3K27me3_macs3_peak_7798
chr4	84678892	84679665	774	6.18	3.45844	3.06892	1.15593	6_CON_40_4_H3K27me3_macs3_peak_7799
chr4	84766233	84766529	297	5.59	3.61319	3.21744	1.28775	6_CON_40_4_H3K27me3_macs3_peak_7800
chr4	85388322	85388501	180	6.1	4.21381	3.5604	1.78561	6_CON_40_4_H3K27me3_macs3_peak_7801
chr4	85483682	85484507	826	5.93	4.29968	3.63169	1.80146	6_CON_40_4_H3K27me3_macs3_peak_7802
chr4	85513263	85513560	298	6.56	3.63962	3.15097	1.26349	6_CON_40_4_H3K27me3_macs3_peak_7803
chr4	85622379	85622558	180	5	3.43073	3.1359	1.08475	6_CON_40_4_H3K27me3_macs3_peak_7804
chr4	85669163	85669688	526	5.31	3.66289	3.26789	1.28546	6_CON_40_4_H3K27me3_macs3_peak_7805
chr4	85705211	85705390	180	5.54	3.92309	3.42514	1.4724	6_CON_40_4_H3K27me3_macs3_peak_7806
chr4	85712089	85712635	547	6.38	4.09539	3.45948	1.6615	6_CON_40_4_H3K27me3_macs3_peak_7807
chr4	85739897	85740076	180	5.42	3.66151	3.26077	1.30893	6_CON_40_4_H3K27me3_macs3_peak_7808
chr4	85833165	85834387	1223	6.57	4.72575	3.84228	2.20106	6_CON_40_4_H3K27me3_macs3_peak_7809
chr4	85835968	85836532	565	6.2	3.78749	3.28566	1.37826	6_CON_40_4_H3K27me3_macs3_peak_7810
chr4	85838113	85840667	2555	7.02	5.11476	4.03098	2.54189	6_CON_40_4_H3K27me3_macs3_peak_7811
chr4	86012947	86013212	266	5.21	3.49283	3.1632	1.18067	6_CON_40_4_H3K27me3_macs3_peak_7812
chr4	86348271	86348540	270	5.24	3.63333	3.25333	1.259	6_CON_40_4_H3K27me3_macs3_peak_7813
chr4	86514120	86514547	428	5.15	3.49961	3.17169	1.15645	6_CON_40_4_H3K27me3_macs3_peak_7814
chr4	86570983	86571460	478	6.61	4.3268	3.59171	1.8432	6_CON_40_4_H3K27me3_macs3_peak_7815
chr4	86951505	86952181	677	6.06	4.2585	3.59887	1.80136	6_CON_40_4_H3K27me3_macs3_peak_7816
chr4	87094965	87095144	180	6.43	4.10377	3.46806	1.6626	6_CON_40_4_H3K27me3_macs3_peak_7817
chr4	87099818	87100033	216	6.72	4.6075	3.76655	2.09185	6_CON_40_4_H3K27me3_macs3_peak_7818
chr4	87449487	87449666	180	5.98	3.94704	3.40151	1.53056	6_CON_40_4_H3K27me3_macs3_peak_7819
chr4	87453267	87453446	180	5.42	3.81141	3.3596	1.38402	6_CON_40_4_H3K27me3_macs3_peak_7820
chr4	87455929	87456852	924	5.64	3.8195	3.34526	1.43015	6_CON_40_4_H3K27me3_macs3_peak_7821
chr4	87457737	87458085	349	6.45	3.78881	3.26094	1.38715	6_CON_40_4_H3K27me3_macs3_peak_7822
chr4	87459124	87459934	811	6.98	4.95304	3.94172	2.41546	6_CON_40_4_H3K27me3_macs3_peak_7823
chr4	88521473	88521940	468	5.47	3.79009	3.34192	1.40925	6_CON_40_4_H3K27me3_macs3_peak_7824
chr4	88733706	88733943	238	7.19	3.78574	3.17917	1.38363	6_CON_40_4_H3K27me3_macs3_peak_7825
chr4	88735436	88736650	1215	9.07	4.33136	3.30762	1.84275	6_CON_40_4_H3K27me3_macs3_peak_7826
chr4	88813636	88813902	267	7.19	3.99893	3.32246	1.55733	6_CON_40_4_H3K27me3_macs3_peak_7827
chr4	88816191	88816662	472	7.66	3.86596	3.18407	1.44947	6_CON_40_4_H3K27me3_macs3_peak_7828
chr4	88835306	88835604	299	6.1	3.32002	2.9843	1.06185	6_CON_40_4_H3K27me3_macs3_peak_7829
chr4	88850109	88850428	320	6.33	3.77966	3.26817	1.4008	6_CON_40_4_H3K27me3_macs3_peak_7830
chr4	88851636	88852888	1253	6.57	4.34008	3.59967	1.85419	6_CON_40_4_H3K27me3_macs3_peak_7831
chr4	88864271	88864460	190	6.17	4.28146	3.6091	1.81476	6_CON_40_4_H3K27me3_macs3_peak_7832
chr4	88869773	88870629	857	6.78	4.30367	3.56702	1.81054	6_CON_40_4_H3K27me3_macs3_peak_7833
chr4	88894345	88894845	501	5.46	3.52248	3.16649	1.196	6_CON_40_4_H3K27me3_macs3_peak_7834
chr4	88931015	88941109	10095	9.52	7.12536	4.8959	4.38305	6_CON_40_4_H3K27me3_macs3_peak_7835
chr4	88941621	88945478	3858	6.62	4.5696	3.73951	2.06201	6_CON_40_4_H3K27me3_macs3_peak_7836
chr4	89012202	89012393	192	7.35	5.30394	4.14979	2.68368	6_CON_40_4_H3K27me3_macs3_peak_7837
chr4	89091713	89091951	239	5	3.32129	3.06351	1.07048	6_CON_40_4_H3K27me3_macs3_peak_7838
chr4	89265713	89268148	2436	6.44	4.41895	3.65873	1.91671	6_CON_40_4_H3K27me3_macs3_peak_7839
chr4	89268783	89286338	17556	11.72	8.71562	5.44861	5.84105	6_CON_40_4_H3K27me3_macs3_peak_7840
chr4	89286946	89291708	4763	7.6	4.9542	3.87998	2.38304	6_CON_40_4_H3K27me3_macs3_peak_7841
chr4	89292393	89292832	440	7.22	4.79476	3.83159	2.22878	6_CON_40_4_H3K27me3_macs3_peak_7842
chr4	89293850	89294403	554	6.01	3.60645	3.18469	1.23519	6_CON_40_4_H3K27me3_macs3_peak_7843
chr4	89677636	89677815	180	6.45	4.74798	3.88836	2.17672	6_CON_40_4_H3K27me3_macs3_peak_7844
chr4	89685916	89692100	6185	8.78	6.88619	4.73604	4.19679	6_CON_40_4_H3K27me3_macs3_peak_7845
chr4	89736547	89736738	192	5.47	3.8449	3.37833	1.41188	6_CON_40_4_H3K27me3_macs3_peak_7846
chr4	89755492	89755706	215	8.42	5.70362	4.25057	3.04851	6_CON_40_4_H3K27me3_macs3_peak_7847
chr4	89775721	89776050	330	6.14	3.975	3.40481	1.52614	6_CON_40_4_H3K27me3_macs3_peak_7848
chr4	89777720	89777963	244	5.88	3.42229	3.05996	1.1076	6_CON_40_4_H3K27me3_macs3_peak_7849
chr4	89871521	89871893	373	5	3.38076	3.1028	1.07141	6_CON_40_4_H3K27me3_macs3_peak_7850
chr4	89955041	89955306	266	5	3.35848	3.08799	1.06535	6_CON_40_4_H3K27me3_macs3_peak_7851
chr4	91140144	91140405	262	7.18	4.32753	3.54307	1.82935	6_CON_40_4_H3K27me3_macs3_peak_7852
chr4	91140938	91141150	213	8.11	5.32296	4.06181	2.69895	6_CON_40_4_H3K27me3_macs3_peak_7853
chr4	91142230	91142994	765	6.84	4.52081	3.69114	2.00551	6_CON_40_4_H3K27me3_macs3_peak_7854
chr4	91148238	91148533	296	6.16	3.69337	3.22657	1.31132	6_CON_40_4_H3K27me3_macs3_peak_7855
chr4	91370753	91371580	828	6.2	4.03184	3.43342	1.61594	6_CON_40_4_H3K27me3_macs3_peak_7856
chr4	91378080	91378493	414	8.71	6.07028	4.43875	3.38185	6_CON_40_4_H3K27me3_macs3_peak_7857
chr4	91379099	91382257	3159	8.73	6.24308	4.45926	3.58051	6_CON_40_4_H3K27me3_macs3_peak_7858
chr4	91383694	91384212	519	6.46	4.22634	3.53905	1.76416	6_CON_40_4_H3K27me3_macs3_peak_7859
chr4	91385260	91385492	233	7.06	5.37576	4.21794	2.74305	6_CON_40_4_H3K27me3_macs3_peak_7860
chr4	91386341	91386790	450	6.57	3.81368	3.26128	1.41149	6_CON_40_4_H3K27me3_macs3_peak_7861
chr4	91389203	91389382	180	5.25	3.60584	3.23489	1.253	6_CON_40_4_H3K27me3_macs3_peak_7862
chr4	91393822	91394303	482	5.37	3.7835	3.33929	1.36772	6_CON_40_4_H3K27me3_macs3_peak_7863
chr4	91398632	91399861	1230	8.13	4.95608	3.78703	2.39532	6_CON_40_4_H3K27me3_macs3_peak_7864
chr4	91400511	91401132	622	9.18	6.80832	4.81621	4.06993	6_CON_40_4_H3K27me3_macs3_peak_7865
chr4	93429483	93429662	180	6.51	4.79024	3.90951	2.21181	6_CON_40_4_H3K27me3_macs3_peak_7866
chr4	93761801	93761980	180	5.46	3.79119	3.3435	1.3879	6_CON_40_4_H3K27me3_macs3_peak_7867
chr4	93867550	93868168	619	5.94	3.72437	3.25365	1.32277	6_CON_40_4_H3K27me3_macs3_peak_7868
chr4	93967744	93968221	478	5	3.44481	3.14522	1.0885	6_CON_40_4_H3K27me3_macs3_peak_7869
chr4	94217775	94218263	489	5.15	3.53189	3.19236	1.18465	6_CON_40_4_H3K27me3_macs3_peak_7870
chr4	94407139	94407787	649	5.08	3.4249	3.1267	1.119	6_CON_40_4_H3K27me3_macs3_peak_7871
chr4	94416094	94416622	529	5	3.44481	3.14522	1.0885	6_CON_40_4_H3K27me3_macs3_peak_7872
chr4	96248678	96248857	180	5	3.43482	3.13861	1.08584	6_CON_40_4_H3K27me3_macs3_peak_7873
chr4	96481195	96481553	359	5	3.43211	3.13681	1.08512	6_CON_40_4_H3K27me3_macs3_peak_7874
chr4	96492643	96493422	780	5	3.40352	3.11788	1.07749	6_CON_40_4_H3K27me3_macs3_peak_7875
chr4	97493489	97493693	205	5.4	3.69691	3.28568	1.33659	6_CON_40_4_H3K27me3_macs3_peak_7876
chr4	99315757	99315959	203	6.78	4.17267	3.48088	1.68897	6_CON_40_4_H3K27me3_macs3_peak_7877
chr4	99457219	99457603	385	6.86	4.08712	3.40602	1.64665	6_CON_40_4_H3K27me3_macs3_peak_7878
chr4	99458297	99458491	195	7.28	4.91866	3.89444	2.35369	6_CON_40_4_H3K27me3_macs3_peak_7879
chr4	99468455	99468634	180	5.33	3.35967	3.06665	1.08503	6_CON_40_4_H3K27me3_macs3_peak_7880
chr4	99573994	99574225	232	6.39	4.16329	3.51648	1.70038	6_CON_40_4_H3K27me3_macs3_peak_7881
chr4	99574821	99575431	611	6.88	4.69978	3.81181	2.15462	6_CON_40_4_H3K27me3_macs3_peak_7882
chr4	99601190	99601611	422	5.65	3.96916	3.44875	1.52437	6_CON_40_4_H3K27me3_macs3_peak_7883
chr4	99620100	99620279	180	7.74	5.06741	3.95792	2.45206	6_CON_40_4_H3K27me3_macs3_peak_7884
chr4	99621631	99623523	1893	6.43	4.41258	3.658	1.93471	6_CON_40_4_H3K27me3_macs3_peak_7885
chr4	99624703	99627507	2805	9.11	6.05209	4.26872	3.41778	6_CON_40_4_H3K27me3_macs3_peak_7886
chr4	99637467	99637651	185	5.13	3.33654	3.06396	1.10117	6_CON_40_4_H3K27me3_macs3_peak_7887
chr4	99639945	99643828	3884	7.76	5.30849	4.06705	2.71099	6_CON_40_4_H3K27me3_macs3_peak_7888
chr4	99644412	99665880	21469	16.51	13.7295	7.18145	10.5409	6_CON_40_4_H3K27me3_macs3_peak_7889
chr4	99667139	99667601	463	6.76	4.40236	3.63654	1.89002	6_CON_40_4_H3K27me3_macs3_peak_7890
chr4	101549392	101549777	386	6.64	4.17904	3.50006	1.69982	6_CON_40_4_H3K27me3_macs3_peak_7891
chr4	101716552	101720062	3511	8.04	4.26724	3.38045	1.797	6_CON_40_4_H3K27me3_macs3_peak_7892
chr4	102088649	102089202	554	6.33	3.66732	3.19585	1.30178	6_CON_40_4_H3K27me3_macs3_peak_7893
chr4	103583781	103583960	180	7.73	5.49698	4.23259	2.84556	6_CON_40_4_H3K27me3_macs3_peak_7894
chr4	103619218	103622127	2910	9.92	5.90076	4.10422	3.23993	6_CON_40_4_H3K27me3_macs3_peak_7895
chr4	103775893	103776377	485	7.56	4.03386	3.30741	1.58168	6_CON_40_4_H3K27me3_macs3_peak_7896
chr4	103777309	103777960	652	6.96	3.53456	3.04799	1.17298	6_CON_40_4_H3K27me3_macs3_peak_7897
chr4	103778651	103778838	188	6.76	4.51426	3.70496	1.99474	6_CON_40_4_H3K27me3_macs3_peak_7898
chr4	104285780	104286451	672	7.15	4.33729	3.54917	1.84389	6_CON_40_4_H3K27me3_macs3_peak_7899
chr4	104494419	104494693	275	6.94	3.8448	3.24858	1.43974	6_CON_40_4_H3K27me3_macs3_peak_7900
chr4	104499326	104499568	243	6.56	3.98826	3.37909	1.54302	6_CON_40_4_H3K27me3_macs3_peak_7901
chr4	106095488	106095714	227	7.38	4.57064	3.64511	2.07624	6_CON_40_4_H3K27me3_macs3_peak_7902
chr4	106463556	106465173	1618	9.47	4.6149	3.42958	2.09165	6_CON_40_4_H3K27me3_macs3_peak_7903
chr4	106483137	106483595	459	8.22	3.78088	3.07669	1.39114	6_CON_40_4_H3K27me3_macs3_peak_7904
chr4	106622365	106622972	608	7.28	4.0772	3.36893	1.62237	6_CON_40_4_H3K27me3_macs3_peak_7905
chr4	108031132	108031690	559	7.96	3.82811	3.13398	1.43698	6_CON_40_4_H3K27me3_macs3_peak_7906
chr4	108207497	108207687	191	6.76	3.8717	3.28716	1.44804	6_CON_40_4_H3K27me3_macs3_peak_7907
chr4	108383172	108383814	643	7.83	4.67546	3.66643	2.17282	6_CON_40_4_H3K27me3_macs3_peak_7908
chr4	108384435	108384750	316	7.05	4.38778	3.58322	1.87875	6_CON_40_4_H3K27me3_macs3_peak_7909
chr4	109227573	109228155	583	6.79	3.88753	3.28611	1.49695	6_CON_40_4_H3K27me3_macs3_peak_7910
chr4	109230403	109232122	1720	6.5	3.99908	3.39464	1.56116	6_CON_40_4_H3K27me3_macs3_peak_7911
chr4	110402018	110402253	236	5	3.44481	3.14522	1.0885	6_CON_40_4_H3K27me3_macs3_peak_7912
chr4	110404020	110404323	304	5	3.32831	3.06808	1.05742	6_CON_40_4_H3K27me3_macs3_peak_7913
chr4	110643734	110643913	180	5.52	3.92085	3.41897	1.47888	6_CON_40_4_H3K27me3_macs3_peak_7914
chr4	110794826	110795383	558	5	3.43324	3.13756	1.08542	6_CON_40_4_H3K27me3_macs3_peak_7915
chr4	110894719	110895437	719	5.03	3.44328	3.14236	1.102	6_CON_40_4_H3K27me3_macs3_peak_7916
chr4	114406472	114407729	1258	9.27	5.00127	3.66358	2.44818	6_CON_40_4_H3K27me3_macs3_peak_7917
chr4	114637979	114638262	284	6.08	3.66437	3.21634	1.28179	6_CON_40_4_H3K27me3_macs3_peak_7918
chr4	114666345	114668888	2544	9.53	5.30333	3.84347	2.70151	6_CON_40_4_H3K27me3_macs3_peak_7919
chr4	114842607	114844498	1892	8.55	5.24601	3.94591	2.63387	6_CON_40_4_H3K27me3_macs3_peak_7920
chr4	114898767	114917150	18384	15.98	12.5242	6.73561	9.39766	6_CON_40_4_H3K27me3_macs3_peak_7921
chr4	114922435	114928173	5739	16.78	14.0113	7.38761	10.8007	6_CON_40_4_H3K27me3_macs3_peak_7922
chr4	114933505	114933801	297	7.29	4.60626	3.70693	2.0553	6_CON_40_4_H3K27me3_macs3_peak_7923
chr4	114936344	114936805	462	6	3.70583	3.25243	1.3114	6_CON_40_4_H3K27me3_macs3_peak_7924
chr4	115049086	115067602	18517	15.04	10.8256	5.99929	7.80749	6_CON_40_4_H3K27me3_macs3_peak_7925
chr4	115068409	115068734	326	9.39	5.73405	4.14508	3.05338	6_CON_40_4_H3K27me3_macs3_peak_7926
chr4	115069447	115070086	640	8.63	4.41309	3.41596	1.902	6_CON_40_4_H3K27me3_macs3_peak_7927
chr4	115083037	115083408	372	7.07	3.68017	3.13203	1.28355	6_CON_40_4_H3K27me3_macs3_peak_7928
chr4	115084607	115085126	520	10.14	5.92368	4.12389	3.2486	6_CON_40_4_H3K27me3_macs3_peak_7929
chr4	115086244	115089424	3181	8.94	4.9778	3.71923	2.41088	6_CON_40_4_H3K27me3_macs3_peak_7930
chr4	115090118	115090618	501	7.08	3.7809	3.19708	1.37037	6_CON_40_4_H3K27me3_macs3_peak_7931
chr4	115092105	115093552	1448	9.74	4.68088	3.431	2.13685	6_CON_40_4_H3K27me3_macs3_peak_7932
chr4	115094157	115096175	2019	8.22	4.53077	3.54358	2.00795	6_CON_40_4_H3K27me3_macs3_peak_7933
chr4	115109937	115110510	574	6.08	4.25194	3.5807	1.82448	6_CON_40_4_H3K27me3_macs3_peak_7934
chr4	115734970	115735411	442	6.45	3.37222	2.98645	1.08895	6_CON_40_4_H3K27me3_macs3_peak_7935
chr4	115926674	115947377	20704	16.51	11.881	6.27394	8.80167	6_CON_40_4_H3K27me3_macs3_peak_7936
chr4	115948855	115950589	1735	9.19	5.13272	3.79573	2.52494	6_CON_40_4_H3K27me3_macs3_peak_7937
chr4	115953674	115956337	2664	7.75	4.05551	3.29756	1.6149	6_CON_40_4_H3K27me3_macs3_peak_7938
chr4	115957087	115957602	516	7.06	4.18842	3.45492	1.74394	6_CON_40_4_H3K27me3_macs3_peak_7939
chr4	115968049	115968383	335	7.47	3.24031	2.8065	1.02965	6_CON_40_4_H3K27me3_macs3_peak_7940
chr4	115979689	115980526	838	8.39	4.82262	3.70616	2.25175	6_CON_40_4_H3K27me3_macs3_peak_7941
chr4	115981751	115982232	482	8.61	4.76174	3.63728	2.21224	6_CON_40_4_H3K27me3_macs3_peak_7942
chr4	117301997	117304603	2607	9.91	4.71509	3.43032	2.18376	6_CON_40_4_H3K27me3_macs3_peak_7943
chr4	117359224	117359711	488	6.98	4.05416	3.37993	1.63319	6_CON_40_4_H3K27me3_macs3_peak_7944
chr4	117385955	117386323	369	6	3.32821	2.99911	1.07527	6_CON_40_4_H3K27me3_macs3_peak_7945
chr4	117430786	117431153	368	6.81	3.96566	3.3465	1.53551	6_CON_40_4_H3K27me3_macs3_peak_7946
chr4	117441734	117441940	207	8.31	4.02753	3.21527	1.58632	6_CON_40_4_H3K27me3_macs3_peak_7947
chr4	117458494	117459237	744	6.48	4.26708	3.57471	1.78009	6_CON_40_4_H3K27me3_macs3_peak_7948
chr4	117485892	117488818	2927	9.37	5.86672	4.19342	3.20698	6_CON_40_4_H3K27me3_macs3_peak_7949
chr4	117489336	117496648	7313	15.36	11.3203	6.1292	8.28522	6_CON_40_4_H3K27me3_macs3_peak_7950
chr4	117507872	117510300	2429	7.85	4.04239	3.27102	1.59904	6_CON_40_4_H3K27me3_macs3_peak_7951
chr4	117520207	117520976	770	6.36	4.24465	3.56461	1.78148	6_CON_40_4_H3K27me3_macs3_peak_7952
chr4	117688655	117688898	244	6.07	4.26394	3.59816	1.81632	6_CON_40_4_H3K27me3_macs3_peak_7953
chr4	118779025	118779226	202	7.62	4.48028	3.56169	1.98842	6_CON_40_4_H3K27me3_macs3_peak_7954
chr4	119188047	119188739	693	6.2	3.63523	3.18523	1.25829	6_CON_40_4_H3K27me3_macs3_peak_7955
chr4	119322310	119322575	266	6.32	3.72462	3.23305	1.32836	6_CON_40_4_H3K27me3_macs3_peak_7956
chr4	119464896	119465314	419	6	3.39172	3.0419	1.0885	6_CON_40_4_H3K27me3_macs3_peak_7957
chr4	119810535	119811133	599	6	3.24351	2.94199	1.02894	6_CON_40_4_H3K27me3_macs3_peak_7958
chr4	119910026	119910205	180	6.68	3.81904	3.25603	1.45491	6_CON_40_4_H3K27me3_macs3_peak_7959
chr4	120158545	120158861	317	9.47	3.85433	2.98262	1.45922	6_CON_40_4_H3K27me3_macs3_peak_7960
chr4	120160690	120162293	1604	8.12	4.34568	3.43787	1.84093	6_CON_40_4_H3K27me3_macs3_peak_7961
chr4	120162955	120163861	907	7.63	3.85693	3.18759	1.43599	6_CON_40_4_H3K27me3_macs3_peak_7962
chr4	120164395	120164633	239	9.4	4.74186	3.5278	2.18568	6_CON_40_4_H3K27me3_macs3_peak_7963
chr4	120165507	120166958	1452	8.86	4.4602	3.41796	1.96158	6_CON_40_4_H3K27me3_macs3_peak_7964
chr4	120169654	120171035	1382	8.68	4.62056	3.54444	2.08823	6_CON_40_4_H3K27me3_macs3_peak_7965
chr4	120174535	120175691	1157	9.01	5.54429	4.0489	2.91817	6_CON_40_4_H3K27me3_macs3_peak_7966
chr4	120176200	120180972	4773	9.62	5.84157	4.10035	3.21181	6_CON_40_4_H3K27me3_macs3_peak_7967
chr4	120182211	120183221	1011	9.87	5.77625	4.07942	3.10666	6_CON_40_4_H3K27me3_macs3_peak_7968
chr4	120183961	120187625	3665	10.61	5.85745	3.94917	3.22437	6_CON_40_4_H3K27me3_macs3_peak_7969
chr4	120191271	120195359	4089	10.13	5.62041	3.93148	2.98704	6_CON_40_4_H3K27me3_macs3_peak_7970
chr4	120196158	120196375	218	12.65	5.96149	3.78611	3.27296	6_CON_40_4_H3K27me3_macs3_peak_7971
chr4	120197230	120197431	202	7	3.4105	2.96233	1.0885	6_CON_40_4_H3K27me3_macs3_peak_7972
chr4	120199422	120199753	332	7.83	3.56214	2.97653	1.20304	6_CON_40_4_H3K27me3_macs3_peak_7973
chr4	120200582	120201102	521	9.72	5.67916	4.03811	3.02082	6_CON_40_4_H3K27me3_macs3_peak_7974
chr4	120207537	120207833	297	8.5	5.1208	3.86769	2.53355	6_CON_40_4_H3K27me3_macs3_peak_7975
chr4	120209464	120210382	919	6.87	3.61977	3.11004	1.27054	6_CON_40_4_H3K27me3_macs3_peak_7976
chr4	120211781	120212650	870	8.14	4.24631	3.36765	1.76759	6_CON_40_4_H3K27me3_macs3_peak_7977
chr4	120217043	120217224	182	10.52	4.94486	3.50435	2.36044	6_CON_40_4_H3K27me3_macs3_peak_7978
chr4	120223326	120224106	781	8.74	4.04041	3.17831	1.59718	6_CON_40_4_H3K27me3_macs3_peak_7979
chr4	120230161	120231714	1554	8.33	4.21394	3.32933	1.74205	6_CON_40_4_H3K27me3_macs3_peak_7980
chr4	120236436	120241735	5300	8.65	4.91536	3.70223	2.37423	6_CON_40_4_H3K27me3_macs3_peak_7981
chr4	120244124	120246142	2019	7.31	4.15921	3.40888	1.71968	6_CON_40_4_H3K27me3_macs3_peak_7982
chr4	120250876	120251432	557	7.62	3.44118	2.92132	1.11503	6_CON_40_4_H3K27me3_macs3_peak_7983
chr4	120254119	120254990	872	9.42	4.76636	3.52188	2.24655	6_CON_40_4_H3K27me3_macs3_peak_7984
chr4	120255946	120256151	206	10.33	5.16686	3.65779	2.55217	6_CON_40_4_H3K27me3_macs3_peak_7985
chr4	120258945	120260111	1167	9.18	5.07005	3.74193	2.47752	6_CON_40_4_H3K27me3_macs3_peak_7986
chr4	120260750	120261649	900	8.39	4.58161	3.54479	2.06178	6_CON_40_4_H3K27me3_macs3_peak_7987
chr4	120265431	120266010	580	8.45	4.68989	3.62362	2.14062	6_CON_40_4_H3K27me3_macs3_peak_7988
chr4	120267533	120270659	3127	9.87	5.50144	3.90243	2.8723	6_CON_40_4_H3K27me3_macs3_peak_7989
chr4	120279041	120279715	675	9.44	4.42544	3.33859	1.90661	6_CON_40_4_H3K27me3_macs3_peak_7990
chr4	120285551	120287001	1451	11.51	6.2878	4.12678	3.59755	6_CON_40_4_H3K27me3_macs3_peak_7991
chr4	120300914	120301508	595	7.64	3.46827	2.93692	1.15602	6_CON_40_4_H3K27me3_macs3_peak_7992
chr4	120302139	120302905	767	7.92	4.05387	3.27469	1.61394	6_CON_40_4_H3K27me3_macs3_peak_7993
chr4	120305968	120307216	1249	7.49	4.10002	3.35873	1.64472	6_CON_40_4_H3K27me3_macs3_peak_7994
chr4	120314049	120314499	451	8.46	4.60294	3.54719	2.0853	6_CON_40_4_H3K27me3_macs3_peak_7995
chr4	120322292	120322540	249	6	3.49179	3.10897	1.16755	6_CON_40_4_H3K27me3_macs3_peak_7996
chr4	120323712	120324417	706	7.77	4.79683	3.77017	2.23337	6_CON_40_4_H3K27me3_macs3_peak_7997
chr4	120325575	120325863	289	7.27	3.97955	3.30342	1.54478	6_CON_40_4_H3K27me3_macs3_peak_7998
chr4	120332128	120332564	437	7.55	4.15113	3.38326	1.66999	6_CON_40_4_H3K27me3_macs3_peak_7999
chr4	120347422	120347746	325	6.31	3.88728	3.34263	1.45254	6_CON_40_4_H3K27me3_macs3_peak_8000
chr4	120358272	120361358	3087	8.13	4.3945	3.46838	1.89435	6_CON_40_4_H3K27me3_macs3_peak_8001
chr4	120362599	120362981	383	9.28	4.80797	3.58138	2.24832	6_CON_40_4_H3K27me3_macs3_peak_8002
chr4	120365791	120366105	315	7.45	3.40838	2.91532	1.11163	6_CON_40_4_H3K27me3_macs3_peak_8003
chr4	120382574	120383626	1053	7.07	4.09541	3.4011	1.62547	6_CON_40_4_H3K27me3_macs3_peak_8004
chr4	120384494	120384782	289	7.08	3.34386	2.91019	1.07691	6_CON_40_4_H3K27me3_macs3_peak_8005
chr4	120385523	120385841	319	6.39	3.90527	3.34633	1.46642	6_CON_40_4_H3K27me3_macs3_peak_8006
chr4	120748313	120748829	517	8.83	4.54225	3.47274	2.02474	6_CON_40_4_H3K27me3_macs3_peak_8007
chr4	120906765	120907442	678	6.61	4.32901	3.60496	1.82125	6_CON_40_4_H3K27me3_macs3_peak_8008
chr4	123104392	123105950	1559	11.46	6.55486	4.25631	3.84673	6_CON_40_4_H3K27me3_macs3_peak_8009
chr4	123144031	123144210	180	6.26	3.7875	3.2805	1.37797	6_CON_40_4_H3K27me3_macs3_peak_8010
chr4	123172934	123174713	1780	8.38	4.93051	3.76796	2.36336	6_CON_40_4_H3K27me3_macs3_peak_8011
chr4	123179311	123180153	843	7.75	4.85625	3.79628	2.31207	6_CON_40_4_H3K27me3_macs3_peak_8012
chr4	123181789	123183121	1333	10.06	4.85552	3.49641	2.29578	6_CON_40_4_H3K27me3_macs3_peak_8013
chr4	123183673	123185103	1431	8.46	4.63347	3.57681	2.10564	6_CON_40_4_H3K27me3_macs3_peak_8014
chr4	123232602	123232841	240	8.64	3.47746	2.84202	1.16307	6_CON_40_4_H3K27me3_macs3_peak_8015
chr4	123323449	123323700	252	9.74	4.86877	3.55149	2.29544	6_CON_40_4_H3K27me3_macs3_peak_8016
chr4	123950022	123950420	399	6	3.74386	3.27757	1.34809	6_CON_40_4_H3K27me3_macs3_peak_8017
chr4	124176856	124179176	2321	7.11	4.34897	3.53889	1.87398	6_CON_40_4_H3K27me3_macs3_peak_8018
chr4	124184873	124185570	698	6.97	4.37286	3.59505	1.84986	6_CON_40_4_H3K27me3_macs3_peak_8019
chr4	124223294	124224005	712	6.44	3.52579	3.08903	1.21015	6_CON_40_4_H3K27me3_macs3_peak_8020
chr4	124304286	124304522	237	8.44	4.50315	3.47555	2.00792	6_CON_40_4_H3K27me3_macs3_peak_8021
chr4	124436042	124436482	441	6.85	3.61581	3.10882	1.26213	6_CON_40_4_H3K27me3_macs3_peak_8022
chr4	124437266	124437858	593	8.84	4.21064	3.27649	1.75319	6_CON_40_4_H3K27me3_macs3_peak_8023
chr4	124439241	124445929	6689	10.15	5.80336	4.01229	3.15692	6_CON_40_4_H3K27me3_macs3_peak_8024
chr4	124466836	124467836	1001	6.05	3.36015	3.0158	1.09051	6_CON_40_4_H3K27me3_macs3_peak_8025
chr4	124657917	124660209	2293	11.63	7.95681	5.04476	5.14093	6_CON_40_4_H3K27me3_macs3_peak_8026
chr4	124660720	124660990	271	7.32	3.5506	3.02531	1.21405	6_CON_40_4_H3K27me3_macs3_peak_8027
chr4	124661666	124662593	928	7.25	4.00226	3.30614	1.59853	6_CON_40_4_H3K27me3_macs3_peak_8028
chr4	124882656	124883893	1238	7.91	4.14989	3.34746	1.68452	6_CON_40_4_H3K27me3_macs3_peak_8029
chr4	124885167	124885496	330	8.94	4.73415	3.57686	2.17973	6_CON_40_4_H3K27me3_macs3_peak_8030
chr4	124891215	124895565	4351	9.05	5.165	3.82391	2.57711	6_CON_40_4_H3K27me3_macs3_peak_8031
chr4	124967980	124969316	1337	6.62	3.59143	3.11447	1.25009	6_CON_40_4_H3K27me3_macs3_peak_8032
chr4	124977811	124979477	1667	7.09	4.16587	3.43914	1.72108	6_CON_40_4_H3K27me3_macs3_peak_8033
chr4	124982556	124983235	680	7.75	3.82227	3.15208	1.41002	6_CON_40_4_H3K27me3_macs3_peak_8034
chr4	124983909	124991245	7337	14.3	9.21571	5.12395	6.33241	6_CON_40_4_H3K27me3_macs3_peak_8035
chr4	125012039	125012431	393	8.06	4.64141	3.63223	2.09601	6_CON_40_4_H3K27me3_macs3_peak_8036
chr4	125145782	125146932	1151	9.27	3.97874	3.08064	1.54934	6_CON_40_4_H3K27me3_macs3_peak_8037
chr4	125150240	125150741	502	6.72	3.71102	3.18369	1.32986	6_CON_40_4_H3K27me3_macs3_peak_8038
chr4	125151379	125151994	616	8.66	5.05852	3.79529	2.49857	6_CON_40_4_H3K27me3_macs3_peak_8039
chr4	125171955	125172186	232	6.04	3.29146	2.97022	1.05916	6_CON_40_4_H3K27me3_macs3_peak_8040
chr4	125173942	125174121	180	6.44	3.59742	3.1359	1.28238	6_CON_40_4_H3K27me3_macs3_peak_8041
chr4	125195013	125196055	1043	8.41	4.18723	3.30571	1.70877	6_CON_40_4_H3K27me3_macs3_peak_8042
chr4	125275240	125276213	974	6.1	3.37518	3.02059	1.11428	6_CON_40_4_H3K27me3_macs3_peak_8043
chr4	125486773	125493405	6633	10.95	7.35366	4.77243	4.59347	6_CON_40_4_H3K27me3_macs3_peak_8044
chr4	126285940	126287862	1923	10.07	5.15583	3.64436	2.58658	6_CON_40_4_H3K27me3_macs3_peak_8045
chr4	126300599	126301712	1114	8.6	4.76295	3.6252	2.21521	6_CON_40_4_H3K27me3_macs3_peak_8046
chr4	126637789	126638326	538	6.47	3.3452	2.96632	1.08599	6_CON_40_4_H3K27me3_macs3_peak_8047
chr4	126646471	126647076	606	7.74	4.04671	3.29816	1.58596	6_CON_40_4_H3K27me3_macs3_peak_8048
chr4	126648203	126649403	1201	7.45	3.85944	3.2053	1.45024	6_CON_40_4_H3K27me3_macs3_peak_8049
chr4	126650186	126651718	1533	6.51	3.80694	3.26901	1.39719	6_CON_40_4_H3K27me3_macs3_peak_8050
chr4	126652909	126653524	616	6.23	3.56244	3.13412	1.1906	6_CON_40_4_H3K27me3_macs3_peak_8051
chr4	126729508	126737518	8011	16.44	11.8186	6.20102	8.75888	6_CON_40_4_H3K27me3_macs3_peak_8052
chr4	127269275	127269454	180	8.59	4.23868	3.31476	1.75436	6_CON_40_4_H3K27me3_macs3_peak_8053
chr4	127329260	127331320	2061	10.4	6.68221	4.52202	3.95064	6_CON_40_4_H3K27me3_macs3_peak_8054
chr4	127332011	127332323	313	7	3.44436	2.9847	1.12673	6_CON_40_4_H3K27me3_macs3_peak_8055
chr4	127430598	127431013	416	7.1	3.8077	3.21286	1.39521	6_CON_40_4_H3K27me3_macs3_peak_8056
chr4	129103900	129104497	598	7.09	3.83824	3.22938	1.45728	6_CON_40_4_H3K27me3_macs3_peak_8057
chr4	129105523	129105936	414	7	3.71801	3.16522	1.32051	6_CON_40_4_H3K27me3_macs3_peak_8058
chr4	129120055	129120767	713	7.55	3.94194	3.24878	1.50714	6_CON_40_4_H3K27me3_macs3_peak_8059
chr4	129121417	129121763	347	8.95	4.49843	3.43621	1.97968	6_CON_40_4_H3K27me3_macs3_peak_8060
chr4	129122355	129123775	1421	8.65	4.35773	3.3861	1.85803	6_CON_40_4_H3K27me3_macs3_peak_8061
chr4	130139051	130139569	519	7.8	3.42574	2.89316	1.15151	6_CON_40_4_H3K27me3_macs3_peak_8062
chr4	130950311	130950642	332	6.11	3.57055	3.1509	1.20393	6_CON_40_4_H3K27me3_macs3_peak_8063
chr4	131113473	131114063	591	6.75	3.82197	3.25257	1.44904	6_CON_40_4_H3K27me3_macs3_peak_8064
chr4	131314273	131314631	359	6.88	3.56126	3.0708	1.2406	6_CON_40_4_H3K27me3_macs3_peak_8065
chr4	131920842	131921618	777	8.09	4.85183	3.73426	2.33959	6_CON_40_4_H3K27me3_macs3_peak_8066
chr4	131922156	131923070	915	9.45	5.1955	3.783	2.5966	6_CON_40_4_H3K27me3_macs3_peak_8067
chr4	131981828	131982117	290	5.93	3.31754	2.99658	1.06339	6_CON_40_4_H3K27me3_macs3_peak_8068
chr4	132119327	132120050	724	7.78	4.1488	3.35364	1.68429	6_CON_40_4_H3K27me3_macs3_peak_8069
chr4	132124486	132124788	303	7.79	3.55109	2.97702	1.22434	6_CON_40_4_H3K27me3_macs3_peak_8070
chr4	132140762	132146550	5789	8.72	4.91907	3.69998	2.36576	6_CON_40_4_H3K27me3_macs3_peak_8071
chr4	133496186	133497792	1607	9.75	5.60654	3.96606	2.97685	6_CON_40_4_H3K27me3_macs3_peak_8072
chr4	133499002	133500524	1523	9.43	5.33414	3.84345	2.74225	6_CON_40_4_H3K27me3_macs3_peak_8073
chr4	133503603	133504356	754	7.9	4.06845	3.28729	1.6062	6_CON_40_4_H3K27me3_macs3_peak_8074
chr4	133505268	133507035	1768	8.11	3.74678	3.06043	1.36741	6_CON_40_4_H3K27me3_macs3_peak_8075
chr4	133517785	133519362	1578	8.95	5.65031	4.12705	3.02088	6_CON_40_4_H3K27me3_macs3_peak_8076
chr4	133551725	133552070	346	8.56	4.36137	3.39908	1.85742	6_CON_40_4_H3K27me3_macs3_peak_8077
chr4	134011372	134012287	916	7.24	4.003	3.31877	1.56243	6_CON_40_4_H3K27me3_macs3_peak_8078
chr4	134015692	134019577	3886	12.14	7.88559	4.84867	5.09862	6_CON_40_4_H3K27me3_macs3_peak_8079
chr4	134250263	134253164	2902	11.99	6.44782	4.09419	3.75717	6_CON_40_4_H3K27me3_macs3_peak_8080
chr4	134341694	134344149	2456	11.77	7.20311	4.57069	4.45355	6_CON_40_4_H3K27me3_macs3_peak_8081
chr4	134370422	134372131	1710	10.85	6.14132	4.10081	3.50031	6_CON_40_4_H3K27me3_macs3_peak_8082
chr4	134382409	134382914	506	7.39	3.90124	3.23175	1.49893	6_CON_40_4_H3K27me3_macs3_peak_8083
chr4	134432250	134432838	589	7.17	3.70652	3.14068	1.3206	6_CON_40_4_H3K27me3_macs3_peak_8084
chr4	134433411	134433679	269	7.86	3.93642	3.20863	1.51383	6_CON_40_4_H3K27me3_macs3_peak_8085
chr4	134868994	134870424	1431	9.68	4.12587	3.11956	1.67765	6_CON_40_4_H3K27me3_macs3_peak_8086
chr4	134958597	134959055	459	7.71	3.83429	3.16546	1.4263	6_CON_40_4_H3K27me3_macs3_peak_8087
chr4	135138443	135143769	5327	13.25	8.09173	4.7651	5.27573	6_CON_40_4_H3K27me3_macs3_peak_8088
chr4	135144896	135161122	16227	16.46	12.533	6.52437	9.42252	6_CON_40_4_H3K27me3_macs3_peak_8089
chr4	135162945	135163467	523	8.57	4.07791	3.21039	1.63587	6_CON_40_4_H3K27me3_macs3_peak_8090
chr4	135165262	135165535	274	7.39	3.46063	2.95925	1.14676	6_CON_40_4_H3K27me3_macs3_peak_8091
chr4	135166114	135167920	1807	9.9	5.68523	3.97783	3.06977	6_CON_40_4_H3K27me3_macs3_peak_8092
chr4	135168982	135169512	531	7	3.62003	3.10051	1.23795	6_CON_40_4_H3K27me3_macs3_peak_8093
chr4	135398211	135398604	394	8.3	4.80246	3.69425	2.25013	6_CON_40_4_H3K27me3_macs3_peak_8094
chr4	135637230	135637530	301	6	3.53575	3.13868	1.16904	6_CON_40_4_H3K27me3_macs3_peak_8095
chr4	135685238	135685417	180	6.91	4.2124	3.49099	1.73103	6_CON_40_4_H3K27me3_macs3_peak_8096
chr4	135686291	135688698	2408	8.1	4.39062	3.46393	1.90203	6_CON_40_4_H3K27me3_macs3_peak_8097
chr4	136343058	136343237	180	6.16	4.47091	3.72743	1.959	6_CON_40_4_H3K27me3_macs3_peak_8098
chr4	136424202	136425073	872	8.3	3.97001	3.17633	1.54494	6_CON_40_4_H3K27me3_macs3_peak_8099
chr4	136636809	136637763	955	9.03	6.37855	4.54066	3.67895	6_CON_40_4_H3K27me3_macs3_peak_8100
chr4	136834831	136835288	458	7.62	3.80513	3.14224	1.42463	6_CON_40_4_H3K27me3_macs3_peak_8101
chr4	136836860	136837517	658	6.45	3.67808	3.1872	1.32851	6_CON_40_4_H3K27me3_macs3_peak_8102
chr4	136838088	136838497	410	6.29	3.53586	3.11	1.23132	6_CON_40_4_H3K27me3_macs3_peak_8103
chr4	136839319	136839498	180	7.72	3.68155	3.06347	1.32363	6_CON_40_4_H3K27me3_macs3_peak_8104
chr4	136870062	136870531	470	6	3.37139	3.0282	1.08473	6_CON_40_4_H3K27me3_macs3_peak_8105
chr4	136894700	136894914	215	8.69	3.76652	3.00908	1.40259	6_CON_40_4_H3K27me3_macs3_peak_8106
chr4	136896131	136896705	575	10.31	4.54054	3.28006	2.03858	6_CON_40_4_H3K27me3_macs3_peak_8107
chr4	136904838	136906538	1701	12.38	7.38417	4.61547	4.5852	6_CON_40_4_H3K27me3_macs3_peak_8108
chr4	136909063	136909770	708	7.88	4.3226	3.45638	1.81425	6_CON_40_4_H3K27me3_macs3_peak_8109
chr4	136910826	136912140	1315	9.1	4.72221	3.5236	2.18172	6_CON_40_4_H3K27me3_macs3_peak_8110
chr4	136925834	136927089	1256	10.28	5.8054	4.02781	3.14936	6_CON_40_4_H3K27me3_macs3_peak_8111
chr4	136928446	136928645	200	10.11	6.24066	4.34139	3.51497	6_CON_40_4_H3K27me3_macs3_peak_8112
chr4	136940270	136940734	465	7.39	3.51578	2.99345	1.1757	6_CON_40_4_H3K27me3_macs3_peak_8113
chr4	136941902	136942775	874	7.67	4.57994	3.61616	2.10707	6_CON_40_4_H3K27me3_macs3_peak_8114
chr4	136953489	136953820	332	8.6	3.4277	2.81524	1.13317	6_CON_40_4_H3K27me3_macs3_peak_8115
chr4	136954379	136961036	6658	11.83	7.51876	4.67613	4.74431	6_CON_40_4_H3K27me3_macs3_peak_8116
chr4	136968139	136968390	252	8.61	3.7932	3.03874	1.41216	6_CON_40_4_H3K27me3_macs3_peak_8117
chr4	136969825	136970012	188	7.8	3.8383	3.15434	1.4341	6_CON_40_4_H3K27me3_macs3_peak_8118
chr4	137050692	137051433	742	8.8	5.49982	4.06704	2.8734	6_CON_40_4_H3K27me3_macs3_peak_8119
chr4	137052066	137054867	2802	9.66	5.72904	4.03122	3.12534	6_CON_40_4_H3K27me3_macs3_peak_8120
chr4	137055535	137055881	347	7.65	4.69693	3.71459	2.16447	6_CON_40_4_H3K27me3_macs3_peak_8121
chr4	137056595	137057307	713	7.04	4.64123	3.74486	2.11462	6_CON_40_4_H3K27me3_macs3_peak_8122
chr4	137063043	137063335	293	7.33	3.47338	2.96857	1.16245	6_CON_40_4_H3K27me3_macs3_peak_8123
chr4	137067559	137067978	420	7.17	3.88566	3.25389	1.45999	6_CON_40_4_H3K27me3_macs3_peak_8124
chr4	137113132	137113410	279	6	3.23569	2.93672	1.02729	6_CON_40_4_H3K27me3_macs3_peak_8125
chr4	137275075	137277027	1953	9.36	5.97517	4.24727	3.32772	6_CON_40_4_H3K27me3_macs3_peak_8126
chr4	137277768	137279126	1359	11.51	7.9117	5.03875	5.11655	6_CON_40_4_H3K27me3_macs3_peak_8127
chr4	137408191	137408464	274	6.06	3.48291	3.09793	1.13757	6_CON_40_4_H3K27me3_macs3_peak_8128
chr4	137828793	137829034	242	6.47	3.71111	3.20904	1.33015	6_CON_40_4_H3K27me3_macs3_peak_8129
chr4	138330436	138330791	356	8.08	4.41556	3.49171	1.89731	6_CON_40_4_H3K27me3_macs3_peak_8130
chr4	138393049	138398830	5782	17.1	13.7591	6.89038	10.5884	6_CON_40_4_H3K27me3_macs3_peak_8131
chr4	138399732	138400584	853	6.93	4.20787	3.4805	1.73963	6_CON_40_4_H3K27me3_macs3_peak_8132
chr4	138408781	138409246	466	7.57	4.44776	3.56116	1.93864	6_CON_40_4_H3K27me3_macs3_peak_8133
chr4	138411437	138411922	486	6.31	3.41455	3.02793	1.12256	6_CON_40_4_H3K27me3_macs3_peak_8134
chr4	138466336	138467652	1317	9	5.10738	3.78109	2.51631	6_CON_40_4_H3K27me3_macs3_peak_8135
chr4	138468694	138469006	313	7.69	3.79089	3.13652	1.38907	6_CON_40_4_H3K27me3_macs3_peak_8136
chr4	138473053	138473598	546	8.46	3.91166	3.12473	1.50181	6_CON_40_4_H3K27me3_macs3_peak_8137
chr4	138544901	138545484	584	7.4	4.09748	3.36606	1.63905	6_CON_40_4_H3K27me3_macs3_peak_8138
chr4	138554984	138555270	287	7.24	4.05893	3.36094	1.60503	6_CON_40_4_H3K27me3_macs3_peak_8139
chr4	138691255	138692080	826	9.56	5.70118	4.07887	3.0488	6_CON_40_4_H3K27me3_macs3_peak_8140
chr4	138926943	138927122	180	6.44	3.57319	3.12075	1.22491	6_CON_40_4_H3K27me3_macs3_peak_8141
chr4	139027719	139028152	434	11.37	6.88155	4.48708	4.14572	6_CON_40_4_H3K27me3_macs3_peak_8142
chr4	139029667	139030116	450	7.56	4.91402	3.86918	2.33081	6_CON_40_4_H3K27me3_macs3_peak_8143
chr4	139073736	139074382	647	8.42	4.13243	3.26706	1.6573	6_CON_40_4_H3K27me3_macs3_peak_8144
chr4	139074905	139075854	950	8.83	4.63068	3.52225	2.10514	6_CON_40_4_H3K27me3_macs3_peak_8145
chr4	139495972	139496658	687	7.31	3.78322	3.16906	1.37253	6_CON_40_4_H3K27me3_macs3_peak_8146
chr4	139812622	139839727	27106	18.05	13.4693	6.7061	10.2978	6_CON_40_4_H3K27me3_macs3_peak_8147
chr4	139848370	139848654	285	9.03	4.57221	3.47748	2.03446	6_CON_40_4_H3K27me3_macs3_peak_8148
chr4	139850762	139854990	4229	14.35	9.81995	5.47007	6.88798	6_CON_40_4_H3K27me3_macs3_peak_8149
chr4	139929614	139930018	405	9.49	4.63537	3.4318	2.11549	6_CON_40_4_H3K27me3_macs3_peak_8150
chr4	140242334	140242596	263	7.99	4.26899	3.40933	1.77924	6_CON_40_4_H3K27me3_macs3_peak_8151
chr4	140243216	140247952	4737	10.67	6.53525	4.35852	3.84572	6_CON_40_4_H3K27me3_macs3_peak_8152
chr4	140248617	140249148	532	8.84	5.47443	4.03317	2.87018	6_CON_40_4_H3K27me3_macs3_peak_8153
chr4	140249671	140250435	765	8.4	4.52938	3.5138	2.01155	6_CON_40_4_H3K27me3_macs3_peak_8154
chr4	141240581	141241394	814	8.03	4.15696	3.32776	1.69463	6_CON_40_4_H3K27me3_macs3_peak_8155
chr4	141247505	141249563	2059	10.79	5.48296	3.75385	2.8696	6_CON_40_4_H3K27me3_macs3_peak_8156
chr4	141354524	141354753	230	6.19	3.38149	3.01584	1.12964	6_CON_40_4_H3K27me3_macs3_peak_8157
chr4	141382078	141382312	235	9.86	4.92845	3.58166	2.3459	6_CON_40_4_H3K27me3_macs3_peak_8158
chr4	141382940	141384732	1793	8.62	3.81047	3.04257	1.42987	6_CON_40_4_H3K27me3_macs3_peak_8159
chr4	141891132	141891907	776	7.47	3.44646	2.93864	1.15432	6_CON_40_4_H3K27me3_macs3_peak_8160
chr4	141907690	141908052	363	7.6	3.54463	2.99074	1.21312	6_CON_40_4_H3K27me3_macs3_peak_8161
chr4	141909376	141909913	538	9.01	3.73698	2.96522	1.34148	6_CON_40_4_H3K27me3_macs3_peak_8162
chr4	141915684	141916240	557	9.4	5.28262	3.84097	2.66801	6_CON_40_4_H3K27me3_macs3_peak_8163
chr4	142475236	142476146	911	6.22	4.21205	3.55593	1.73885	6_CON_40_4_H3K27me3_macs3_peak_8164
chr4	143350499	143350715	217	7.66	4.80616	3.77552	2.26439	6_CON_40_4_H3K27me3_macs3_peak_8165
chr4	143407980	143408977	998	5.26	3.32214	3.04629	1.07587	6_CON_40_4_H3K27me3_macs3_peak_8166
chr4	143410759	143410938	180	6.38	4.38839	3.65973	1.9011	6_CON_40_4_H3K27me3_macs3_peak_8167
chr4	144893481	144894846	1366	8.68	5.38756	3.99465	2.79063	6_CON_40_4_H3K27me3_macs3_peak_8168
chr4	148173063	148173382	320	10.65	5.26506	3.67064	2.66269	6_CON_40_4_H3K27me3_macs3_peak_8169
chr4	148173905	148174982	1078	8.75	4.45529	3.41149	1.95297	6_CON_40_4_H3K27me3_macs3_peak_8170
chr4	148175627	148176514	888	9.38	4.62894	3.4479	2.10857	6_CON_40_4_H3K27me3_macs3_peak_8171
chr4	148200387	148200593	207	6.48	3.53728	3.08966	1.23567	6_CON_40_4_H3K27me3_macs3_peak_8172
chr4	148202865	148203141	277	6.41	3.51682	3.085	1.22012	6_CON_40_4_H3K27me3_macs3_peak_8173
chr4	148218440	148218643	204	9.04	5.19165	3.85456	2.57313	6_CON_40_4_H3K27me3_macs3_peak_8174
chr4	148220945	148221400	456	7.24	3.82369	3.20736	1.40256	6_CON_40_4_H3K27me3_macs3_peak_8175
chr4	148805045	148810879	5835	10.16	6.16124	4.23828	3.47871	6_CON_40_4_H3K27me3_macs3_peak_8176
chr4	148828447	148828773	327	7	3.70406	3.15604	1.30762	6_CON_40_4_H3K27me3_macs3_peak_8177
chr4	148840405	148843966	3562	9.86	5.15126	3.66599	2.58867	6_CON_40_4_H3K27me3_macs3_peak_8178
chr4	148844680	148844859	180	8.52	4.40205	3.42742	1.89744	6_CON_40_4_H3K27me3_macs3_peak_8179
chr4	148845866	148846073	208	8.75	4.63383	3.53754	2.11226	6_CON_40_4_H3K27me3_macs3_peak_8180
chr4	148847184	148847505	322	7.75	3.59832	3.00788	1.25388	6_CON_40_4_H3K27me3_macs3_peak_8181
chr4	148855089	148855686	598	7.19	3.56101	3.04028	1.20046	6_CON_40_4_H3K27me3_macs3_peak_8182
chr4	148858044	148858255	212	8	3.25908	2.76901	1.04186	6_CON_40_4_H3K27me3_macs3_peak_8183
chr4	148861670	148861960	291	9.12	4.8589	3.63899	2.29859	6_CON_40_4_H3K27me3_macs3_peak_8184
chr4	148862498	148863205	708	9.06	4.55344	3.44209	2.03629	6_CON_40_4_H3K27me3_macs3_peak_8185
chr4	148864419	148867248	2830	7.86	4.09264	3.304	1.64968	6_CON_40_4_H3K27me3_macs3_peak_8186
chr4	148868967	148869203	237	9.08	4.71023	3.54929	2.15725	6_CON_40_4_H3K27me3_macs3_peak_8187
chr4	148870092	148871346	1255	7.45	3.97066	3.28216	1.54306	6_CON_40_4_H3K27me3_macs3_peak_8188
chr4	148872386	148880674	8289	11.45	6.75061	4.35277	4.02899	6_CON_40_4_H3K27me3_macs3_peak_8189
chr4	148882398	148883994	1597	9.26	5.91039	4.22844	3.26757	6_CON_40_4_H3K27me3_macs3_peak_8190
chr4	148884506	148885245	740	8.27	4.24351	3.35602	1.76053	6_CON_40_4_H3K27me3_macs3_peak_8191
chr4	148887141	148888177	1037	8.03	4.27925	3.40014	1.80021	6_CON_40_4_H3K27me3_macs3_peak_8192
chr4	148888867	148889635	769	9.18	4.37355	3.33329	1.87834	6_CON_40_4_H3K27me3_macs3_peak_8193
chr4	148890185	148891476	1292	11.1	6.4313	4.23919	3.73734	6_CON_40_4_H3K27me3_macs3_peak_8194
chr4	148893857	148895315	1459	8.49	4.19831	3.30272	1.72713	6_CON_40_4_H3K27me3_macs3_peak_8195
chr4	148899139	148899766	628	8.27	4.43856	3.46878	1.93514	6_CON_40_4_H3K27me3_macs3_peak_8196
chr4	148952530	148952793	264	10.45	6.26396	4.26695	3.55723	6_CON_40_4_H3K27me3_macs3_peak_8197
chr4	149683872	149684224	353	6.47	3.82273	3.28111	1.41474	6_CON_40_4_H3K27me3_macs3_peak_8198
chr4	150029588	150029890	303	9.2	4.50844	3.40454	2.00452	6_CON_40_4_H3K27me3_macs3_peak_8199
chr4	150032950	150034232	1283	7.61	4.30781	3.47314	1.83198	6_CON_40_4_H3K27me3_macs3_peak_8200
chr4	151106661	151107898	1238	7.31	4.28612	3.49076	1.81219	6_CON_40_4_H3K27me3_macs3_peak_8201
chr4	151110203	151110478	276	6.86	3.99387	3.34488	1.5706	6_CON_40_4_H3K27me3_macs3_peak_8202
chr4	151149563	151150193	631	7.17	3.50278	3.00373	1.18731	6_CON_40_4_H3K27me3_macs3_peak_8203
chr4	151158527	151160407	1881	8.48	4.45638	3.45634	1.95559	6_CON_40_4_H3K27me3_macs3_peak_8204
chr4	151161094	151163051	1958	9.73	5.1222	3.68585	2.54691	6_CON_40_4_H3K27me3_macs3_peak_8205
chr4	151163850	151164806	957	9.72	5.52771	3.952	2.89544	6_CON_40_4_H3K27me3_macs3_peak_8206
chr4	151166548	151171507	4960	10.23	5.7733	3.992	3.13068	6_CON_40_4_H3K27me3_macs3_peak_8207
chr4	151172755	151178104	5350	9.82	5.39335	3.83893	2.77661	6_CON_40_4_H3K27me3_macs3_peak_8208
chr4	151182097	151182291	195	10.59	5.14819	3.63234	2.53832	6_CON_40_4_H3K27me3_macs3_peak_8209
chr4	151182896	151184271	1376	7.53	4.40147	3.54083	1.91439	6_CON_40_4_H3K27me3_macs3_peak_8210
chr4	151185256	151185687	432	7.16	3.90305	3.26734	1.47645	6_CON_40_4_H3K27me3_macs3_peak_8211
chr4	152119706	152121911	2206	8.75	4.28693	3.32487	1.80477	6_CON_40_4_H3K27me3_macs3_peak_8212
chr4	152123645	152127460	3816	13.07	8.77238	5.14092	5.92847	6_CON_40_4_H3K27me3_macs3_peak_8213
chr4	152133627	152134250	624	7.47	3.53801	2.99519	1.18964	6_CON_40_4_H3K27me3_macs3_peak_8214
chr4	152151782	152152197	416	7.19	3.91253	3.2714	1.48308	6_CON_40_4_H3K27me3_macs3_peak_8215
chr4	152158231	152161809	3579	20.39	15.7715	7.48059	12.4549	6_CON_40_4_H3K27me3_macs3_peak_8216
chr4	152275146	152275805	660	7.67	4.17532	3.38457	1.69356	6_CON_40_4_H3K27me3_macs3_peak_8217
chr4	152281471	152283022	1552	11.67	7.25699	4.66678	4.48236	6_CON_40_4_H3K27me3_macs3_peak_8218
chr4	152283637	152285622	1986	8.45	4.17083	3.29241	1.69915	6_CON_40_4_H3K27me3_macs3_peak_8219
chr4	152286135	152289209	3075	12.42	7.75893	4.7496	4.96328	6_CON_40_4_H3K27me3_macs3_peak_8220
chr4	152290057	152291681	1625	12.93	8.73812	5.2969	5.83796	6_CON_40_4_H3K27me3_macs3_peak_8221
chr4	152311144	152316470	5327	11.97	7.60446	4.77736	4.80919	6_CON_40_4_H3K27me3_macs3_peak_8222
chr4	152317143	152317425	283	6.8	3.86661	3.2763	1.48343	6_CON_40_4_H3K27me3_macs3_peak_8223
chr4	153156219	153156453	235	5.85	3.96362	3.42563	1.53437	6_CON_40_4_H3K27me3_macs3_peak_8224
chr4	154133302	154133856	555	6.25	3.63256	3.17838	1.25713	6_CON_40_4_H3K27me3_macs3_peak_8225
chr4	154135985	154141916	5932	11.42	7.38078	4.70197	4.61841	6_CON_40_4_H3K27me3_macs3_peak_8226
chr4	154298894	154300808	1915	8.55	4.56108	3.50549	2.04676	6_CON_40_4_H3K27me3_macs3_peak_8227
chr4	154392668	154392940	273	6.68	3.80811	3.24915	1.44625	6_CON_40_4_H3K27me3_macs3_peak_8228
chr4	154408928	154409614	687	8.45	3.66312	2.97836	1.32007	6_CON_40_4_H3K27me3_macs3_peak_8229
chr4	154448258	154448823	566	7	3.62632	3.10469	1.23978	6_CON_40_4_H3K27me3_macs3_peak_8230
chr4	154453529	154454238	710	7.02	4.19473	3.46238	1.74769	6_CON_40_4_H3K27me3_macs3_peak_8231
chr4	154462426	154462911	486	7.33	3.64903	3.0832	1.26868	6_CON_40_4_H3K27me3_macs3_peak_8232
chr4	154464642	154465305	664	7.66	4.29279	3.4607	1.79649	6_CON_40_4_H3K27me3_macs3_peak_8233
chr4	154473961	154476016	2056	7.39	4.08846	3.33826	1.67928	6_CON_40_4_H3K27me3_macs3_peak_8234
chr4	154476609	154477600	992	7.71	4.17367	3.37492	1.70529	6_CON_40_4_H3K27me3_macs3_peak_8235
chr4	154479063	154479422	360	8.94	4.9448	3.69526	2.3704	6_CON_40_4_H3K27me3_macs3_peak_8236
chr4	154480207	154482080	1874	8.2	4.68781	3.6436	2.13886	6_CON_40_4_H3K27me3_macs3_peak_8237
chr4	154484209	154484565	357	8.17	3.56824	2.94509	1.22542	6_CON_40_4_H3K27me3_macs3_peak_8238
chr4	154487115	154488099	985	7.89	4.06715	3.29304	1.62204	6_CON_40_4_H3K27me3_macs3_peak_8239
chr4	154488897	154493971	5075	8.97	5.18645	3.81702	2.61211	6_CON_40_4_H3K27me3_macs3_peak_8240
chr4	154494958	154496580	1623	9.13	6.16041	4.41075	3.48199	6_CON_40_4_H3K27me3_macs3_peak_8241
chr4	154500571	154506309	5739	11.05	6.60851	4.38032	3.88818	6_CON_40_4_H3K27me3_macs3_peak_8242
chr4	154507258	154507619	362	8.07	4.6002	3.60976	2.0554	6_CON_40_4_H3K27me3_macs3_peak_8243
chr4	154508225	154508706	482	9.18	5.20954	3.83608	2.60327	6_CON_40_4_H3K27me3_macs3_peak_8244
chr4	154509444	154511895	2452	10.07	6.12903	4.18464	3.48539	6_CON_40_4_H3K27me3_macs3_peak_8245
chr4	154512614	154514965	2352	8.17	5.43981	4.11851	2.80876	6_CON_40_4_H3K27me3_macs3_peak_8246
chr4	154515555	154515867	313	6.11	3.62595	3.18767	1.24223	6_CON_40_4_H3K27me3_macs3_peak_8247
chr4	154517425	154518119	695	6.45	3.7027	3.20589	1.34279	6_CON_40_4_H3K27me3_macs3_peak_8248
chr4	154636927	154644225	7299	12.17	8.03031	5.01473	5.19776	6_CON_40_4_H3K27me3_macs3_peak_8249
chr4	154673302	154673689	388	8.21	5.07728	3.8858	2.49948	6_CON_40_4_H3K27me3_macs3_peak_8250
chr4	154855464	154855793	330	7.72	4.27564	3.43199	1.79662	6_CON_40_4_H3K27me3_macs3_peak_8251
chr4	154903312	154903783	472	7.4	3.53351	2.99982	1.22603	6_CON_40_4_H3K27me3_macs3_peak_8252
chr4	154904402	154906504	2103	9.07	5.70753	4.13914	3.07003	6_CON_40_4_H3K27me3_macs3_peak_8253
chr4	154919367	154919724	358	6	3.50263	3.11626	1.16073	6_CON_40_4_H3K27me3_macs3_peak_8254
chr4	154934035	154934847	813	6.87	4.22323	3.49892	1.7438	6_CON_40_4_H3K27me3_macs3_peak_8255
chr4	154950881	154951331	451	10.55	5.83515	4.03259	3.16781	6_CON_40_4_H3K27me3_macs3_peak_8256
chr4	154952780	154952966	187	10.54	4.88407	3.4651	2.30632	6_CON_40_4_H3K27me3_macs3_peak_8257
chr4	155031102	155031819	718	7.44	3.54112	2.99939	1.23978	6_CON_40_4_H3K27me3_macs3_peak_8258
chr4	155032336	155032820	485	9.74	4.21794	3.17013	1.75469	6_CON_40_4_H3K27me3_macs3_peak_8259
chr4	155042030	155045172	3143	11.93	7.05413	4.42879	4.32828	6_CON_40_4_H3K27me3_macs3_peak_8260
chr4	155358494	155363345	4852	13.24	9.56557	5.56613	6.65414	6_CON_40_4_H3K27me3_macs3_peak_8261
chr4	155363897	155364608	712	8.33	4.79117	3.69388	2.24827	6_CON_40_4_H3K27me3_macs3_peak_8262
chr4	155798909	155799462	554	6.66	4.0401	3.40908	1.58614	6_CON_40_4_H3K27me3_macs3_peak_8263
chr4	156077655	156078430	776	8.04	3.67492	3.00564	1.34509	6_CON_40_4_H3K27me3_macs3_peak_8264
chr4	156254829	156255282	454	7.74	3.81203	3.14502	1.43318	6_CON_40_4_H3K27me3_macs3_peak_8265
chr5	3168627	3168898	272	5	3.44481	3.14522	1.0885	6_CON_40_4_H3K27me3_macs3_peak_8266
chr5	3329185	3329626	442	5	3.3498	3.08231	1.06315	6_CON_40_4_H3K27me3_macs3_peak_8267
chr5	3333063	3342689	9627	10.63	7.81658	5.088	5.01566	6_CON_40_4_H3K27me3_macs3_peak_8268
chr5	4156792	4156971	180	5.67	4.03891	3.48791	1.58234	6_CON_40_4_H3K27me3_macs3_peak_8269
chr5	4491276	4491734	459	6	3.63246	3.20343	1.24793	6_CON_40_4_H3K27me3_macs3_peak_8270
chr5	4493469	4493675	207	6.2	3.44625	3.05892	1.15134	6_CON_40_4_H3K27me3_macs3_peak_8271
chr5	4495081	4495260	180	6.74	4.05575	3.4121	1.60297	6_CON_40_4_H3K27me3_macs3_peak_8272
chr5	4498609	4498789	181	6.29	3.66495	3.19541	1.28786	6_CON_40_4_H3K27me3_macs3_peak_8273
chr5	5567415	5569130	1716	5.64	3.96351	3.43969	1.52148	6_CON_40_4_H3K27me3_macs3_peak_8274
chr5	5571051	5571375	325	5	3.42145	3.12973	1.08152	6_CON_40_4_H3K27me3_macs3_peak_8275
chr5	5571968	5572887	920	5.45	3.85108	3.37858	1.4224	6_CON_40_4_H3K27me3_macs3_peak_8276
chr5	5574090	5576541	2452	5.57	3.75506	3.31014	1.36759	6_CON_40_4_H3K27me3_macs3_peak_8277
chr5	5625583	5626080	498	5.14	3.48795	3.16396	1.16769	6_CON_40_4_H3K27me3_macs3_peak_8278
chr5	5752398	5752589	192	6.56	4.01845	3.40348	1.56416	6_CON_40_4_H3K27me3_macs3_peak_8279
chr5	7169535	7170109	575	5	3.43533	3.13894	1.08597	6_CON_40_4_H3K27me3_macs3_peak_8280
chr5	7344075	7344743	669	6.31	4.04753	3.44704	1.60958	6_CON_40_4_H3K27me3_macs3_peak_8281
chr5	9122705	9123164	460	5.13	3.43962	3.13292	1.0885	6_CON_40_4_H3K27me3_macs3_peak_8282
chr5	10229134	10229313	180	6.24	4.56441	3.78673	2.0126	6_CON_40_4_H3K27me3_macs3_peak_8283
chr5	10430847	10431258	412	5.39	3.78577	3.34408	1.36651	6_CON_40_4_H3K27me3_macs3_peak_8284
chr5	12191318	12191497	180	5.01	3.45037	3.14848	1.09294	6_CON_40_4_H3K27me3_macs3_peak_8285
chr5	12196359	12196538	180	6.09	4.4401	3.71602	1.90794	6_CON_40_4_H3K27me3_macs3_peak_8286
chr5	15859475	15859781	307	5	3.36748	3.09392	1.06538	6_CON_40_4_H3K27me3_macs3_peak_8287
chr5	16106331	16106967	637	5.51	3.84648	3.37281	1.4347	6_CON_40_4_H3K27me3_macs3_peak_8288
chr5	18154863	18155061	199	6.74	4.8762	3.94391	2.30151	6_CON_40_4_H3K27me3_macs3_peak_8289
chr5	18474519	18474882	364	5	3.44481	3.14522	1.0885	6_CON_40_4_H3K27me3_macs3_peak_8290
chr5	18787851	18788118	268	5.24	3.65786	3.27003	1.25839	6_CON_40_4_H3K27me3_macs3_peak_8291
chr5	18903290	18903807	518	5	3.44481	3.14522	1.0885	6_CON_40_4_H3K27me3_macs3_peak_8292
chr5	19228145	19228334	190	7.11	4.36889	3.56277	1.87401	6_CON_40_4_H3K27me3_macs3_peak_8293
chr5	19233230	19233409	180	5	3.44481	3.14522	1.0885	6_CON_40_4_H3K27me3_macs3_peak_8294
chr5	19271553	19271827	275	6.35	4.68813	3.84969	2.12933	6_CON_40_4_H3K27me3_macs3_peak_8295
chr5	19982407	19982586	180	5.24	3.62302	3.24682	1.24918	6_CON_40_4_H3K27me3_macs3_peak_8296
chr5	20265766	20265945	180	5.18	3.46024	3.14326	1.17585	6_CON_40_4_H3K27me3_macs3_peak_8297
chr5	22340207	22340880	674	5.45	3.82632	3.36466	1.40663	6_CON_40_4_H3K27me3_macs3_peak_8298
chr5	22341927	22344349	2423	8.77	6.14929	4.44698	3.4668	6_CON_40_4_H3K27me3_macs3_peak_8299
chr5	22344922	22348789	3868	8.57	5.76312	4.21476	3.13528	6_CON_40_4_H3K27me3_macs3_peak_8300
chr5	22351473	22351652	180	6.44	3.80253	3.27324	1.39965	6_CON_40_4_H3K27me3_macs3_peak_8301
chr5	23880577	23880909	333	5.09	3.51464	3.18559	1.15017	6_CON_40_4_H3K27me3_macs3_peak_8302
chr5	24517634	24518198	565	7.78	4.45853	3.55443	1.93823	6_CON_40_4_H3K27me3_macs3_peak_8303
chr5	24521515	24529279	7765	12.35	8.18034	4.99651	5.35358	6_CON_40_4_H3K27me3_macs3_peak_8304
chr5	24667456	24667847	392	6.57	3.65444	3.15911	1.27641	6_CON_40_4_H3K27me3_macs3_peak_8305
chr5	24672615	24672818	204	7.73	5.01367	3.91129	2.41971	6_CON_40_4_H3K27me3_macs3_peak_8306
chr5	24677430	24677609	180	6.75	3.56901	3.08781	1.22423	6_CON_40_4_H3K27me3_macs3_peak_8307
chr5	24729784	24731128	1345	9.41	5.34958	3.89624	2.72848	6_CON_40_4_H3K27me3_macs3_peak_8308
chr5	24789522	24789701	180	5.78	3.98779	3.4436	1.58838	6_CON_40_4_H3K27me3_macs3_peak_8309
chr5	26838847	26839255	409	5.96	3.94928	3.41612	1.52517	6_CON_40_4_H3K27me3_macs3_peak_8310
chr5	27049577	27051032	1456	6.14	3.6824	3.2221	1.31185	6_CON_40_4_H3K27me3_macs3_peak_8311
chr5	27062790	27062969	180	7.89	3.80931	3.11856	1.40364	6_CON_40_4_H3K27me3_macs3_peak_8312
chr5	27410618	27410806	189	5.65	3.91695	3.40603	1.53178	6_CON_40_4_H3K27me3_macs3_peak_8313
chr5	27804876	27805055	180	5.55	3.80611	3.34534	1.37951	6_CON_40_4_H3K27me3_macs3_peak_8314
chr5	28022187	28022417	231	6.02	3.4129	3.05453	1.08998	6_CON_40_4_H3K27me3_macs3_peak_8315
chr5	28102270	28103826	1557	7.08	4.23353	3.47811	1.76493	6_CON_40_4_H3K27me3_macs3_peak_8316
chr5	28108754	28109328	575	6.16	3.51824	3.11101	1.16399	6_CON_40_4_H3K27me3_macs3_peak_8317
chr5	28114177	28114502	326	9.16	4.0087	3.10856	1.57548	6_CON_40_4_H3K27me3_macs3_peak_8318
chr5	28116363	28128957	12595	14.78	11.1269	6.17458	8.10075	6_CON_40_4_H3K27me3_macs3_peak_8319
chr5	28129624	28131981	2358	7.43	4.43207	3.57352	1.92091	6_CON_40_4_H3K27me3_macs3_peak_8320
chr5	28134187	28134900	714	6.58	3.93824	3.34722	1.50355	6_CON_40_4_H3K27me3_macs3_peak_8321
chr5	28136699	28137681	983	6.41	3.68584	3.19696	1.33489	6_CON_40_4_H3K27me3_macs3_peak_8322
chr5	28153292	28179510	26219	17.11	13.8026	7.16739	10.6044	6_CON_40_4_H3K27me3_macs3_peak_8323
chr5	28180248	28181705	1458	9.18	5.36713	3.92062	2.76955	6_CON_40_4_H3K27me3_macs3_peak_8324
chr5	28182894	28183420	527	8.13	4.474	3.51512	1.9529	6_CON_40_4_H3K27me3_macs3_peak_8325
chr5	28184677	28185122	446	7.62	4.11644	3.35686	1.6511	6_CON_40_4_H3K27me3_macs3_peak_8326
chr5	28189718	28189977	260	8.09	3.9934	3.21547	1.56269	6_CON_40_4_H3K27me3_macs3_peak_8327
chr5	28193646	28196268	2623	8.9	5.51526	4.02646	2.91439	6_CON_40_4_H3K27me3_macs3_peak_8328
chr5	28196969	28215163	18195	11.72	9.01016	5.50081	6.1378	6_CON_40_4_H3K27me3_macs3_peak_8329
chr5	28215790	28216500	711	7.44	4.95704	3.90381	2.38363	6_CON_40_4_H3K27me3_macs3_peak_8330
chr5	28219078	28219286	209	7.08	4.45966	3.63326	1.93669	6_CON_40_4_H3K27me3_macs3_peak_8331
chr5	28220217	28220697	481	6	3.52857	3.13369	1.1783	6_CON_40_4_H3K27me3_macs3_peak_8332
chr5	28222814	28223360	547	5.67	3.8232	3.35133	1.44807	6_CON_40_4_H3K27me3_macs3_peak_8333
chr5	28455887	28456258	372	7.05	3.55747	3.05347	1.18871	6_CON_40_4_H3K27me3_macs3_peak_8334
chr5	28457301	28468870	11570	14.73	9.91447	5.58438	6.94827	6_CON_40_4_H3K27me3_macs3_peak_8335
chr5	28681241	28681850	610	7.29	4.44239	3.58761	1.94254	6_CON_40_4_H3K27me3_macs3_peak_8336
chr5	28683742	28684030	289	6.28	3.76096	3.26152	1.34669	6_CON_40_4_H3K27me3_macs3_peak_8337
chr5	29405820	29406434	615	7.45	4.32073	3.50026	1.82601	6_CON_40_4_H3K27me3_macs3_peak_8338
chr5	29407471	29408244	774	6.68	4.0282	3.38955	1.59061	6_CON_40_4_H3K27me3_macs3_peak_8339
chr5	29415323	29416119	797	5.26	3.48285	3.15352	1.1956	6_CON_40_4_H3K27me3_macs3_peak_8340
chr5	29421337	29421749	413	6.13	3.4107	3.04134	1.12962	6_CON_40_4_H3K27me3_macs3_peak_8341
chr5	29423060	29423908	849	7.82	4.79848	3.74456	2.25135	6_CON_40_4_H3K27me3_macs3_peak_8342
chr5	29424419	29429463	5045	6.65	4.82675	3.88996	2.28177	6_CON_40_4_H3K27me3_macs3_peak_8343
chr5	29430132	29431728	1597	7.39	4.57754	3.64049	2.06908	6_CON_40_4_H3K27me3_macs3_peak_8344
chr5	29432260	29432481	222	6.06	3.71032	3.24914	1.32913	6_CON_40_4_H3K27me3_macs3_peak_8345
chr5	29465699	29493713	28015	17.45	13.8466	7.15255	10.6386	6_CON_40_4_H3K27me3_macs3_peak_8346
chr5	29495211	29496010	800	7.82	4.61178	3.63155	2.09092	6_CON_40_4_H3K27me3_macs3_peak_8347
chr5	29498517	29498883	367	7.35	3.8212	3.1877	1.42355	6_CON_40_4_H3K27me3_macs3_peak_8348
chr5	29499396	29499979	584	6	3.63573	3.20562	1.25186	6_CON_40_4_H3K27me3_macs3_peak_8349
chr5	29520893	29521300	408	6.88	4.07672	3.40467	1.64805	6_CON_40_4_H3K27me3_macs3_peak_8350
chr5	29529758	29530239	482	6.58	4.04593	3.40449	1.62932	6_CON_40_4_H3K27me3_macs3_peak_8351
chr5	29539116	29541111	1996	6.43	3.96528	3.37034	1.55325	6_CON_40_4_H3K27me3_macs3_peak_8352
chr5	29959310	29959586	277	6.33	3.52335	3.09764	1.21739	6_CON_40_4_H3K27me3_macs3_peak_8353
chr5	29972752	29973163	412	5	3.24596	3.01329	1.03247	6_CON_40_4_H3K27me3_macs3_peak_8354
chr5	29977035	29977324	290	6.12	4.05164	3.46318	1.62879	6_CON_40_4_H3K27me3_macs3_peak_8355
chr5	30217495	30217674	180	7.47	3.46071	2.94314	1.15877	6_CON_40_4_H3K27me3_macs3_peak_8356
chr5	30558472	30558752	281	6.16	3.56508	3.14266	1.20269	6_CON_40_4_H3K27me3_macs3_peak_8357
chr5	30584947	30585549	603	7.64	4.36821	3.51307	1.86448	6_CON_40_4_H3K27me3_macs3_peak_8358
chr5	30622530	30622993	464	7.74	3.95329	3.22871	1.52106	6_CON_40_4_H3K27me3_macs3_peak_8359
chr5	30712444	30712932	489	11.41	5.28781	3.57522	2.69556	6_CON_40_4_H3K27me3_macs3_peak_8360
chr5	31089501	31095671	6171	15.13	10.4503	5.70286	7.47653	6_CON_40_4_H3K27me3_macs3_peak_8361
chr5	31096245	31096825	581	7.03	3.78519	3.20512	1.38535	6_CON_40_4_H3K27me3_macs3_peak_8362
chr5	31104792	31105302	511	6.96	3.73896	3.17622	1.36235	6_CON_40_4_H3K27me3_macs3_peak_8363
chr5	31135648	31138747	3100	16.31	11.1847	6.00565	8.13206	6_CON_40_4_H3K27me3_macs3_peak_8364
chr5	31351704	31352663	960	5.46	3.7016	3.28448	1.35213	6_CON_40_4_H3K27me3_macs3_peak_8365
chr5	31381597	31381785	189	5.88	4.0952	3.51191	1.61849	6_CON_40_4_H3K27me3_macs3_peak_8366
chr5	31382322	31382501	180	6.03	4.28836	3.61335	1.82258	6_CON_40_4_H3K27me3_macs3_peak_8367
chr5	31400927	31401399	473	5.67	3.98672	3.45215	1.55273	6_CON_40_4_H3K27me3_macs3_peak_8368
chr5	32365047	32365723	677	7.17	4.24989	3.49162	1.77443	6_CON_40_4_H3K27me3_macs3_peak_8369
chr5	32401400	32402019	620	9.87	6.80157	4.70434	4.05291	6_CON_40_4_H3K27me3_macs3_peak_8370
chr5	32402674	32404056	1383	6.32	3.45432	3.05374	1.12311	6_CON_40_4_H3K27me3_macs3_peak_8371
chr5	32406451	32406642	192	7.29	4.40101	3.56958	1.90657	6_CON_40_4_H3K27me3_macs3_peak_8372
chr5	32451910	32452573	664	5.98	4.28566	3.62397	1.79787	6_CON_40_4_H3K27me3_macs3_peak_8373
chr5	33088658	33089227	570	7.43	4.75203	3.77112	2.20491	6_CON_40_4_H3K27me3_macs3_peak_8374
chr5	33103798	33105775	1978	7.8	4.10665	3.31889	1.6539	6_CON_40_4_H3K27me3_macs3_peak_8375
chr5	33155200	33155387	188	7.02	4.36997	3.57058	1.87703	6_CON_40_4_H3K27me3_macs3_peak_8376
chr5	33160321	33160648	328	6.1	3.90017	3.37147	1.47446	6_CON_40_4_H3K27me3_macs3_peak_8377
chr5	33192583	33193144	562	5.85	3.91051	3.39044	1.49812	6_CON_40_4_H3K27me3_macs3_peak_8378
chr5	33193994	33194430	437	6.4	3.35605	2.96805	1.11057	6_CON_40_4_H3K27me3_macs3_peak_8379
chr5	33201495	33202158	664	6.59	3.81517	3.26653	1.41909	6_CON_40_4_H3K27me3_macs3_peak_8380
chr5	33230730	33231250	521	6.32	3.82583	3.30047	1.41068	6_CON_40_4_H3K27me3_macs3_peak_8381
chr5	33232447	33233670	1224	7.54	4.29803	3.46097	1.84352	6_CON_40_4_H3K27me3_macs3_peak_8382
chr5	33421357	33422085	729	6.94	3.82972	3.23126	1.44322	6_CON_40_4_H3K27me3_macs3_peak_8383
chr5	33425341	33425594	254	8.51	4.97291	3.78612	2.39142	6_CON_40_4_H3K27me3_macs3_peak_8384
chr5	33426466	33427100	635	7.68	3.63047	3.03725	1.2556	6_CON_40_4_H3K27me3_macs3_peak_8385
chr5	33427717	33438127	10411	22.89	20.5345	9.16418	16.9276	6_CON_40_4_H3K27me3_macs3_peak_8386
chr5	33443591	33444141	551	7.81	4.87522	3.80067	2.33907	6_CON_40_4_H3K27me3_macs3_peak_8387
chr5	33463595	33464828	1234	7.68	3.79796	3.1403	1.40496	6_CON_40_4_H3K27me3_macs3_peak_8388
chr5	33495265	33495445	181	7.24	4.17995	3.43527	1.72325	6_CON_40_4_H3K27me3_macs3_peak_8389
chr5	33970527	33970819	293	5.64	3.97591	3.4493	1.54483	6_CON_40_4_H3K27me3_macs3_peak_8390
chr5	33992583	33992846	264	5	3.26217	3.02413	1.04105	6_CON_40_4_H3K27me3_macs3_peak_8391
chr5	34321896	34322322	427	6.37	3.69351	3.20686	1.32344	6_CON_40_4_H3K27me3_macs3_peak_8392
chr5	34734372	34734726	355	5.49	3.69426	3.27815	1.33749	6_CON_40_4_H3K27me3_macs3_peak_8393
chr5	35141364	35142093	730	7.7	4.06487	3.30354	1.6347	6_CON_40_4_H3K27me3_macs3_peak_8394
chr5	35182606	35183767	1162	7.41	3.72255	3.1222	1.352	6_CON_40_4_H3K27me3_macs3_peak_8395
chr5	35187739	35188366	628	6.2	3.40778	3.03287	1.14193	6_CON_40_4_H3K27me3_macs3_peak_8396
chr5	35265658	35265983	326	7.47	3.87818	3.21666	1.45117	6_CON_40_4_H3K27me3_macs3_peak_8397
chr5	35268269	35268780	512	6.26	3.43769	3.04706	1.16804	6_CON_40_4_H3K27me3_macs3_peak_8398
chr5	35276915	35282661	5747	17.34	14.0946	7.24	10.8821	6_CON_40_4_H3K27me3_macs3_peak_8399
chr5	35304406	35304732	327	8.02	3.92226	3.18834	1.49787	6_CON_40_4_H3K27me3_macs3_peak_8400
chr5	35312298	35312477	180	7.92	4.09745	3.29893	1.66413	6_CON_40_4_H3K27me3_macs3_peak_8401
chr5	35314811	35315011	201	9.43	5.35429	3.89885	2.72678	6_CON_40_4_H3K27me3_macs3_peak_8402
chr5	35349184	35349589	406	6.25	3.48066	3.0775	1.18262	6_CON_40_4_H3K27me3_macs3_peak_8403
chr5	35350170	35350439	270	6	3.39762	3.04587	1.0885	6_CON_40_4_H3K27me3_macs3_peak_8404
chr5	35354048	35355460	1413	6.64	3.83259	3.26838	1.42263	6_CON_40_4_H3K27me3_macs3_peak_8405
chr5	35357350	35357663	314	7.83	3.54166	2.96384	1.16937	6_CON_40_4_H3K27me3_macs3_peak_8406
chr5	35375749	35376069	321	6.1	3.32928	2.98939	1.08918	6_CON_40_4_H3K27me3_macs3_peak_8407
chr5	35376724	35379351	2628	8.7	5.1878	3.86984	2.60404	6_CON_40_4_H3K27me3_macs3_peak_8408
chr5	35380356	35404095	23740	19.99	16.1569	7.77524	12.8088	6_CON_40_4_H3K27me3_macs3_peak_8409
chr5	35405675	35406323	649	7.72	3.81342	3.14936	1.40367	6_CON_40_4_H3K27me3_macs3_peak_8410
chr5	35407751	35409126	1376	8.13	4.41337	3.47576	1.89955	6_CON_40_4_H3K27me3_macs3_peak_8411
chr5	35409666	35409932	267	10.29	6.46778	4.4424	3.7348	6_CON_40_4_H3K27me3_macs3_peak_8412
chr5	35412546	35412725	180	7.83	4.47428	3.55929	1.94672	6_CON_40_4_H3K27me3_macs3_peak_8413
chr5	35484752	35485048	297	6	3.47127	3.09538	1.11821	6_CON_40_4_H3K27me3_macs3_peak_8414
chr5	35525764	35526761	998	8.36	4.51926	3.51617	1.99712	6_CON_40_4_H3K27me3_macs3_peak_8415
chr5	35678750	35679550	801	7.56	4.28538	3.47257	1.78605	6_CON_40_4_H3K27me3_macs3_peak_8416
chr5	35740302	35741447	1146	8.2	4.55888	3.55732	2.04523	6_CON_40_4_H3K27me3_macs3_peak_8417
chr5	35758280	35758459	180	8.05	3.75939	3.07736	1.39325	6_CON_40_4_H3K27me3_macs3_peak_8418
chr5	35797640	35798286	647	7.79	4.45592	3.54879	1.93698	6_CON_40_4_H3K27me3_macs3_peak_8419
chr5	36012605	36012916	312	6	3.33424	3.00317	1.07316	6_CON_40_4_H3K27me3_macs3_peak_8420
chr5	36754149	36754360	212	6.1	3.44188	3.06523	1.14842	6_CON_40_4_H3K27me3_macs3_peak_8421
chr5	36866234	36871304	5071	15.21	10.9587	5.97744	7.95974	6_CON_40_4_H3K27me3_macs3_peak_8422
chr5	36872445	36873196	752	8.77	5.25358	3.91182	2.64303	6_CON_40_4_H3K27me3_macs3_peak_8423
chr5	37022434	37022751	318	6.5	4.17847	3.51628	1.69792	6_CON_40_4_H3K27me3_macs3_peak_8424
chr5	37023956	37024162	207	6.27	3.70212	3.22252	1.30933	6_CON_40_4_H3K27me3_macs3_peak_8425
chr5	37026258	37028091	1834	8.88	5.47253	4.02851	2.85599	6_CON_40_4_H3K27me3_macs3_peak_8426
chr5	37028811	37031435	2625	9.14	5.61147	4.06854	2.97926	6_CON_40_4_H3K27me3_macs3_peak_8427
chr5	37032589	37032768	180	7.43	4.63999	3.71377	2.09485	6_CON_40_4_H3K27me3_macs3_peak_8428
chr5	37091388	37091862	475	8.13	4.08137	3.27323	1.63583	6_CON_40_4_H3K27me3_macs3_peak_8429
chr5	37161977	37164037	2061	7.88	4.78202	3.73078	2.25486	6_CON_40_4_H3K27me3_macs3_peak_8430
chr5	37716466	37716720	255	7.5	4.10077	3.35041	1.62945	6_CON_40_4_H3K27me3_macs3_peak_8431
chr5	37815105	37833981	18877	15.85	11.9839	6.45162	8.89967	6_CON_40_4_H3K27me3_macs3_peak_8432
chr5	37892960	37895086	2127	8.1	4.62558	3.61275	2.09855	6_CON_40_4_H3K27me3_macs3_peak_8433
chr5	37895784	37896574	791	7.71	4.22782	3.39901	1.77603	6_CON_40_4_H3K27me3_macs3_peak_8434
chr5	37897357	37898707	1351	7.34	4.20424	3.43087	1.73986	6_CON_40_4_H3K27me3_macs3_peak_8435
chr5	37900855	37903306	2452	8.01	5.09883	3.92013	2.51406	6_CON_40_4_H3K27me3_macs3_peak_8436
chr5	37918229	37919159	931	8.19	4.72351	3.66529	2.16802	6_CON_40_4_H3K27me3_macs3_peak_8437
chr5	37966826	37969117	2292	8.64	5.06995	3.78521	2.53477	6_CON_40_4_H3K27me3_macs3_peak_8438
chr5	38031804	38033624	1821	5.64	3.73569	3.28593	1.38375	6_CON_40_4_H3K27me3_macs3_peak_8439
chr5	38253312	38253604	293	5.71	3.98006	3.44472	1.57065	6_CON_40_4_H3K27me3_macs3_peak_8440
chr5	38275574	38278493	2920	15.9	10.2408	5.39374	7.28768	6_CON_40_4_H3K27me3_macs3_peak_8441
chr5	38279226	38279977	752	7.32	3.96501	3.28548	1.54321	6_CON_40_4_H3K27me3_macs3_peak_8442
chr5	38319611	38320205	595	7.68	4.44137	3.54676	1.95416	6_CON_40_4_H3K27me3_macs3_peak_8443
chr5	38958132	38958431	300	5	3.42461	3.13188	1.08717	6_CON_40_4_H3K27me3_macs3_peak_8444
chr5	39528089	39528361	273	5.43	3.55082	3.18694	1.25058	6_CON_40_4_H3K27me3_macs3_peak_8445
chr5	39843636	39843889	254	6.73	5.04233	4.05313	2.42002	6_CON_40_4_H3K27me3_macs3_peak_8446
chr5	39996693	39997374	682	5	3.44369	3.14448	1.0882	6_CON_40_4_H3K27me3_macs3_peak_8447
chr5	41125287	41125466	180	5.76	4.09261	3.52167	1.61861	6_CON_40_4_H3K27me3_macs3_peak_8448
chr5	41709493	41709783	291	5.34	3.62722	3.23853	1.29391	6_CON_40_4_H3K27me3_macs3_peak_8449
chr5	41725979	41727466	1488	5.99	4.20156	3.56467	1.74961	6_CON_40_4_H3K27me3_macs3_peak_8450
chr5	41728290	41729498	1209	5.48	3.59855	3.21409	1.23816	6_CON_40_4_H3K27me3_macs3_peak_8451
chr5	41731476	41732075	600	5.56	3.9388	3.42433	1.51291	6_CON_40_4_H3K27me3_macs3_peak_8452
chr5	41735096	41768145	33050	14.04	11.2191	6.20108	8.20059	6_CON_40_4_H3K27me3_macs3_peak_8453
chr5	41770140	41770918	779	5.39	3.76209	3.32854	1.35766	6_CON_40_4_H3K27me3_macs3_peak_8454
chr5	41911919	41912469	551	5.47	3.37656	3.06788	1.07889	6_CON_40_4_H3K27me3_macs3_peak_8455
chr5	42270124	42270558	435	5	3.43513	3.1388	1.08561	6_CON_40_4_H3K27me3_macs3_peak_8456
chr5	42794096	42794275	180	5.23	3.65169	3.26639	1.25374	6_CON_40_4_H3K27me3_macs3_peak_8457
chr5	43584689	43585213	525	5.06	3.31889	3.05776	1.07335	6_CON_40_4_H3K27me3_macs3_peak_8458
chr5	44101966	44102751	786	6.28	3.64329	3.18261	1.26246	6_CON_40_4_H3K27me3_macs3_peak_8459
chr5	44109555	44109991	437	5.15	3.42941	3.12523	1.15006	6_CON_40_4_H3K27me3_macs3_peak_8460
chr5	44132463	44132642	180	5.44	3.84407	3.3782	1.4088	6_CON_40_4_H3K27me3_macs3_peak_8461
chr5	45346352	45346531	180	6.58	3.94998	3.35331	1.51475	6_CON_40_4_H3K27me3_macs3_peak_8462
chr5	45542705	45543286	582	7.38	3.84022	3.19983	1.4257	6_CON_40_4_H3K27me3_macs3_peak_8463
chr5	45636212	45636727	516	7.55	4.46041	3.57461	1.94675	6_CON_40_4_H3K27me3_macs3_peak_8464
chr5	45638565	45639150	586	7.63	5.01945	3.92834	2.42535	6_CON_40_4_H3K27me3_macs3_peak_8465
chr5	45643325	45643606	282	5.29	3.38873	3.08803	1.08161	6_CON_40_4_H3K27me3_macs3_peak_8466
chr5	46098018	46098508	491	5	3.44481	3.14522	1.0885	6_CON_40_4_H3K27me3_macs3_peak_8467
chr5	46190662	46190841	180	6.01	3.99329	3.43172	1.55942	6_CON_40_4_H3K27me3_macs3_peak_8468
chr5	46344215	46344805	591	5.49	3.77505	3.32446	1.42078	6_CON_40_4_H3K27me3_macs3_peak_8469
chr5	46368462	46368962	501	5	3.37594	3.09965	1.07747	6_CON_40_4_H3K27me3_macs3_peak_8470
chr5	47983955	47986827	2873	10.16	6.14715	4.20845	3.4933	6_CON_40_4_H3K27me3_macs3_peak_8471
chr5	48013255	48013488	234	5.7	4.07157	3.50988	1.59356	6_CON_40_4_H3K27me3_macs3_peak_8472
chr5	48102340	48103106	767	5.3	3.67485	3.27715	1.29158	6_CON_40_4_H3K27me3_macs3_peak_8473
chr5	48115000	48115335	336	5	3.43839	3.14099	1.0885	6_CON_40_4_H3K27me3_macs3_peak_8474
chr5	48206501	48207100	600	5.63	4.02304	3.47746	1.56325	6_CON_40_4_H3K27me3_macs3_peak_8475
chr5	48369621	48369939	319	5.42	3.56886	3.19948	1.25	6_CON_40_4_H3K27me3_macs3_peak_8476
chr5	49170781	49171502	722	5	3.44481	3.14522	1.0885	6_CON_40_4_H3K27me3_macs3_peak_8477
chr5	49918722	49918929	208	7.9	4.07466	3.28301	1.61603	6_CON_40_4_H3K27me3_macs3_peak_8478
chr5	49950029	49950639	611	5.16	3.55468	3.20727	1.19218	6_CON_40_4_H3K27me3_macs3_peak_8479
chr5	50718376	50718569	194	5.51	3.90492	3.41142	1.46244	6_CON_40_4_H3K27me3_macs3_peak_8480
chr5	50779856	50780055	200	6.78	4.85684	3.92478	2.28698	6_CON_40_4_H3K27me3_macs3_peak_8481
chr5	51199040	51199981	942	5.27	3.65964	3.26923	1.27185	6_CON_40_4_H3K27me3_macs3_peak_8482
chr5	51291137	51291651	515	5.57	3.91787	3.41956	1.48517	6_CON_40_4_H3K27me3_macs3_peak_8483
chr5	51926018	51926286	269	5.34	3.53218	3.18035	1.2388	6_CON_40_4_H3K27me3_macs3_peak_8484
chr5	52704990	52705703	714	5.55	3.71217	3.28202	1.31854	6_CON_40_4_H3K27me3_macs3_peak_8485
chr5	53049724	53049948	225	7.73	4.77711	3.76099	2.2255	6_CON_40_4_H3K27me3_macs3_peak_8486
chr5	53081398	53081577	180	6	3.51006	3.12131	1.16448	6_CON_40_4_H3K27me3_macs3_peak_8487
chr5	53342570	53343349	780	8.13	4.40371	3.47285	1.91332	6_CON_40_4_H3K27me3_macs3_peak_8488
chr5	53345237	53345491	255	6.55	3.89649	3.32245	1.46815	6_CON_40_4_H3K27me3_macs3_peak_8489
chr5	53349724	53350025	302	6.09	3.58254	3.16065	1.22365	6_CON_40_4_H3K27me3_macs3_peak_8490
chr5	53704893	53705391	499	6.45	3.65089	3.17102	1.31815	6_CON_40_4_H3K27me3_macs3_peak_8491
chr5	54358893	54359218	326	5	3.41174	3.12332	1.07968	6_CON_40_4_H3K27me3_macs3_peak_8492
chr5	55868783	55868962	180	5.91	4.2689	3.62283	1.75564	6_CON_40_4_H3K27me3_macs3_peak_8493
chr5	56709876	56710452	577	5.48	3.87399	3.39665	1.43074	6_CON_40_4_H3K27me3_macs3_peak_8494
chr5	57552775	57552954	180	5	3.44481	3.14522	1.0885	6_CON_40_4_H3K27me3_macs3_peak_8495
chr5	57710642	57711019	378	5	3.44481	3.14522	1.0885	6_CON_40_4_H3K27me3_macs3_peak_8496
chr5	58240412	58240713	302	5.62	3.98661	3.45926	1.53148	6_CON_40_4_H3K27me3_macs3_peak_8497
chr5	58330979	58331158	180	5.51	3.90399	3.41422	1.45466	6_CON_40_4_H3K27me3_macs3_peak_8498
chr5	58445655	58446226	572	5.33	3.71358	3.30091	1.31829	6_CON_40_4_H3K27me3_macs3_peak_8499
chr5	58455585	58455764	180	5.17	3.56298	3.21189	1.19852	6_CON_40_4_H3K27me3_macs3_peak_8500
chr5	58543241	58543420	180	5.05	3.49129	3.17245	1.12557	6_CON_40_4_H3K27me3_macs3_peak_8501
chr5	59094511	59094690	180	6.06	4.41539	3.70334	1.88446	6_CON_40_4_H3K27me3_macs3_peak_8502
chr5	61788683	61789243	561	5.17	3.59801	3.23497	1.21067	6_CON_40_4_H3K27me3_macs3_peak_8503
chr5	62366627	62366806	180	5.88	4.23193	3.60471	1.71958	6_CON_40_4_H3K27me3_macs3_peak_8504
chr5	62539393	62540418	1026	5.51	3.35772	3.05075	1.08935	6_CON_40_4_H3K27me3_macs3_peak_8505
chr5	63110843	63111022	180	5.26	3.65536	3.26669	1.26941	6_CON_40_4_H3K27me3_macs3_peak_8506
chr5	63648926	63649489	564	8.52	4.17685	3.29142	1.71294	6_CON_40_4_H3K27me3_macs3_peak_8507
chr5	63650059	63650879	821	8.48	5.43335	4.07572	2.81173	6_CON_40_4_H3K27me3_macs3_peak_8508
chr5	67086068	67087445	1378	6.3	3.66361	3.19452	1.28844	6_CON_40_4_H3K27me3_macs3_peak_8509
chr5	67087992	67091122	3131	7.99	4.72072	3.67619	2.18713	6_CON_40_4_H3K27me3_macs3_peak_8510
chr5	67092323	67108860	16538	14.13	10.5587	6.02977	7.56074	6_CON_40_4_H3K27me3_macs3_peak_8511
chr5	67109533	67110070	538	6.48	3.99755	3.39795	1.53928	6_CON_40_4_H3K27me3_macs3_peak_8512
chr5	67110720	67111059	340	6	3.54052	3.14182	1.17632	6_CON_40_4_H3K27me3_macs3_peak_8513
chr5	67112081	67112991	911	7.2	4.60087	3.69814	2.07564	6_CON_40_4_H3K27me3_macs3_peak_8514
chr5	67113549	67113728	180	8.71	5.06387	3.8181	2.45953	6_CON_40_4_H3K27me3_macs3_peak_8515
chr5	67192391	67193719	1329	6.01	4.01393	3.43936	1.61028	6_CON_40_4_H3K27me3_macs3_peak_8516
chr5	67196505	67197258	754	6.83	5.16311	4.09365	2.56501	6_CON_40_4_H3K27me3_macs3_peak_8517
chr5	67198441	67200219	1779	6.18	4.27445	3.59078	1.80896	6_CON_40_4_H3K27me3_macs3_peak_8518
chr5	67200856	67237471	36616	13.25	9.67225	5.65233	6.73934	6_CON_40_4_H3K27me3_macs3_peak_8519
chr5	67239465	67240098	634	7.36	4.11832	3.371	1.66815	6_CON_40_4_H3K27me3_macs3_peak_8520
chr5	67254405	67254584	180	7.54	4.99598	3.93236	2.3926	6_CON_40_4_H3K27me3_macs3_peak_8521
chr5	67255336	67255860	525	6.98	3.6888	3.1416	1.30527	6_CON_40_4_H3K27me3_macs3_peak_8522
chr5	67257897	67258369	473	6.18	3.58174	3.15074	1.23972	6_CON_40_4_H3K27me3_macs3_peak_8523
chr5	67607030	67607641	612	6.13	3.5213	3.11613	1.18776	6_CON_40_4_H3K27me3_macs3_peak_8524
chr5	68226107	68226286	180	5.3	3.7165	3.30378	1.30644	6_CON_40_4_H3K27me3_macs3_peak_8525
chr5	69223777	69224166	390	5	3.41085	3.12282	1.0885	6_CON_40_4_H3K27me3_macs3_peak_8526
chr5	69340515	69341579	1065	9.63	5.71195	4.04008	3.08753	6_CON_40_4_H3K27me3_macs3_peak_8527
chr5	69525413	69525592	180	6.79	4.75452	3.85627	2.17748	6_CON_40_4_H3K27me3_macs3_peak_8528
chr5	69599192	69599378	187	6.97	5.2823	4.17961	2.63639	6_CON_40_4_H3K27me3_macs3_peak_8529
chr5	69893635	69894074	440	5.85	4.13619	3.53838	1.68091	6_CON_40_4_H3K27me3_macs3_peak_8530
chr5	70614848	70615231	384	5	3.43298	3.13739	1.08535	6_CON_40_4_H3K27me3_macs3_peak_8531
chr5	71233882	71234190	309	5.58	3.65955	3.24848	1.31234	6_CON_40_4_H3K27me3_macs3_peak_8532
chr5	71475277	71475839	563	5.15	3.54412	3.2009	1.18374	6_CON_40_4_H3K27me3_macs3_peak_8533
chr5	71655656	71656781	1126	6.96	4.41557	3.61309	1.91597	6_CON_40_4_H3K27me3_macs3_peak_8534
chr5	71657348	71657949	602	5.22	3.3616	3.07493	1.10432	6_CON_40_4_H3K27me3_macs3_peak_8535
chr5	71692339	71692540	202	8.82	5.21523	3.8809	2.62091	6_CON_40_4_H3K27me3_macs3_peak_8536
chr5	71698052	71698418	367	5.66	3.96099	3.44249	1.533	6_CON_40_4_H3K27me3_macs3_peak_8537
chr5	71705420	71705645	226	5.33	3.70117	3.29035	1.31354	6_CON_40_4_H3K27me3_macs3_peak_8538
chr5	71927475	71928106	632	5	3.2851	3.03928	1.04075	6_CON_40_4_H3K27me3_macs3_peak_8539
chr5	72503088	72504271	1184	8.99	4.91099	3.63314	2.3675	6_CON_40_4_H3K27me3_macs3_peak_8540
chr5	72580152	72580331	180	5.96	3.70748	3.24413	1.31985	6_CON_40_4_H3K27me3_macs3_peak_8541
chr5	73006940	73007389	450	7.95	4.12695	3.31071	1.66173	6_CON_40_4_H3K27me3_macs3_peak_8542
chr5	73405496	73405823	328	6.44	3.85095	3.30476	1.43269	6_CON_40_4_H3K27me3_macs3_peak_8543
chr5	73406590	73407491	902	6.41	3.68544	3.19725	1.31843	6_CON_40_4_H3K27me3_macs3_peak_8544
chr5	73649603	73650095	493	6.49	3.62871	3.15134	1.28048	6_CON_40_4_H3K27me3_macs3_peak_8545
chr5	73757480	73757659	180	5.52	3.6835	3.26762	1.35291	6_CON_40_4_H3K27me3_macs3_peak_8546
chr5	73809645	73810026	382	5.2	3.3743	3.08521	1.11455	6_CON_40_4_H3K27me3_macs3_peak_8547
chr5	74166125	74166729	605	7.22	3.67274	3.1103	1.28793	6_CON_40_4_H3K27me3_macs3_peak_8548
chr5	74176403	74177480	1078	7.04	3.65319	3.10863	1.30222	6_CON_40_4_H3K27me3_macs3_peak_8549
chr5	74178822	74179382	561	6.29	3.63222	3.17501	1.25218	6_CON_40_4_H3K27me3_macs3_peak_8550
chr5	74184446	74184729	284	6.52	3.77009	3.23895	1.37619	6_CON_40_4_H3K27me3_macs3_peak_8551
chr5	74193440	74194272	833	7.09	4.3743	3.57286	1.87432	6_CON_40_4_H3K27me3_macs3_peak_8552
chr5	75074671	75079743	5073	9.04	5.58343	4.04569	2.96781	6_CON_40_4_H3K27me3_macs3_peak_8553
chr5	75081386	75081588	203	8.83	4.17184	3.24834	1.7247	6_CON_40_4_H3K27me3_macs3_peak_8554
chr5	75148022	75148927	906	9.53	6.11901	4.27918	3.47896	6_CON_40_4_H3K27me3_macs3_peak_8555
chr5	75149659	75151993	2335	9.59	4.8922	3.57994	2.32973	6_CON_40_4_H3K27me3_macs3_peak_8556
chr5	75152755	75154389	1635	11.77	6.55003	4.21306	3.85143	6_CON_40_4_H3K27me3_macs3_peak_8557
chr5	75334090	75334269	180	7.08	4.09014	3.38404	1.67711	6_CON_40_4_H3K27me3_macs3_peak_8558
chr5	78675235	78675463	229	5.89	4.11484	3.52007	1.64163	6_CON_40_4_H3K27me3_macs3_peak_8559
chr5	79057620	79057799	180	6.19	4.30503	3.62576	1.81044	6_CON_40_4_H3K27me3_macs3_peak_8560
chr5	80601402	80601869	468	5.46	3.81699	3.35669	1.40436	6_CON_40_4_H3K27me3_macs3_peak_8561
chr5	81089838	81090365	528	5.02	3.45868	3.15335	1.09957	6_CON_40_4_H3K27me3_macs3_peak_8562
chr5	82480070	82480531	462	5	3.33297	3.07116	1.05866	6_CON_40_4_H3K27me3_macs3_peak_8563
chr5	82727327	82727715	389	5.3	3.43143	3.11592	1.12581	6_CON_40_4_H3K27me3_macs3_peak_8564
chr5	83274563	83274825	263	5.72	4.09808	3.52265	1.62051	6_CON_40_4_H3K27me3_macs3_peak_8565
chr5	83510342	83510771	430	5	3.44481	3.14522	1.0885	6_CON_40_4_H3K27me3_macs3_peak_8566
chr5	84898265	84898444	180	5.88	4.23965	3.60558	1.73342	6_CON_40_4_H3K27me3_macs3_peak_8567
chr5	86178695	86179463	769	5	3.40735	3.12041	1.07851	6_CON_40_4_H3K27me3_macs3_peak_8568
chr5	88125715	88126081	367	5	3.35594	3.08637	1.06479	6_CON_40_4_H3K27me3_macs3_peak_8569
chr5	88490316	88490886	571	5.44	3.75972	3.32229	1.37685	6_CON_40_4_H3K27me3_macs3_peak_8570
chr5	88494789	88495215	427	5.64	3.97848	3.44821	1.54298	6_CON_40_4_H3K27me3_macs3_peak_8571
chr5	88524257	88524453	197	6.5	4.66159	3.82364	2.12023	6_CON_40_4_H3K27me3_macs3_peak_8572
chr5	89323654	89324188	535	5	3.44481	3.14522	1.0885	6_CON_40_4_H3K27me3_macs3_peak_8573
chr5	89605245	89605735	491	5.13	3.4985	3.17187	1.15405	6_CON_40_4_H3K27me3_macs3_peak_8574
chr5	89686321	89686683	363	5.5	3.74394	3.31005	1.38224	6_CON_40_4_H3K27me3_macs3_peak_8575
chr5	89692893	89693151	259	5	3.29247	3.04434	1.04785	6_CON_40_4_H3K27me3_macs3_peak_8576
chr5	89697074	89697503	430	5.07	3.46378	3.15337	1.12334	6_CON_40_4_H3K27me3_macs3_peak_8577
chr5	89698431	89699623	1193	7.91	5.91023	4.43931	3.25072	6_CON_40_4_H3K27me3_macs3_peak_8578
chr5	89705709	89705959	251	5.99	3.52719	3.12744	1.19919	6_CON_40_4_H3K27me3_macs3_peak_8579
chr5	89772600	89773198	599	5.28	3.6577	3.26714	1.2777	6_CON_40_4_H3K27me3_macs3_peak_8580
chr5	89796013	89796258	246	5.07	3.49911	3.17642	1.13602	6_CON_40_4_H3K27me3_macs3_peak_8581
chr5	89873342	89873522	181	6.2	4.34729	3.65399	1.85276	6_CON_40_4_H3K27me3_macs3_peak_8582
chr5	89912865	89913474	610	5.18	3.45275	3.13865	1.1706	6_CON_40_4_H3K27me3_macs3_peak_8583
chr5	89914178	89914508	331	8.12	3.95215	3.18534	1.54316	6_CON_40_4_H3K27me3_macs3_peak_8584
chr5	90147781	90148006	226	5.34	3.72965	3.31095	1.32789	6_CON_40_4_H3K27me3_macs3_peak_8585
chr5	90400032	90400503	472	5	3.29667	3.04708	1.05603	6_CON_40_4_H3K27me3_macs3_peak_8586
chr5	90489862	90490041	180	6.01	4.26462	3.61216	1.77196	6_CON_40_4_H3K27me3_macs3_peak_8587
chr5	90523175	90523480	306	5.14	3.43554	3.12964	1.15029	6_CON_40_4_H3K27me3_macs3_peak_8588
chr5	91219907	91220086	180	6.05	4.42297	3.69608	1.91069	6_CON_40_4_H3K27me3_macs3_peak_8589
chr5	91518411	91519293	883	6.21	3.65661	3.19908	1.27503	6_CON_40_4_H3K27me3_macs3_peak_8590
chr5	91820716	91821306	591	6.09	3.62655	3.19069	1.25325	6_CON_40_4_H3K27me3_macs3_peak_8591
chr5	92245562	92245775	214	8.7	4.73338	3.61048	2.17948	6_CON_40_4_H3K27me3_macs3_peak_8592
chr5	92249497	92250062	566	8.01	3.38256	2.84619	1.12165	6_CON_40_4_H3K27me3_macs3_peak_8593
chr5	92252442	92263311	10870	10.76	6.43798	4.30821	3.73979	6_CON_40_4_H3K27me3_macs3_peak_8594
chr5	92264753	92265716	964	8.17	5.24217	3.994	2.6375	6_CON_40_4_H3K27me3_macs3_peak_8595
chr5	92266593	92276805	10213	10.31	6.68712	4.55385	3.95184	6_CON_40_4_H3K27me3_macs3_peak_8596
chr5	92280658	92281471	814	6.48	3.59472	3.13097	1.26934	6_CON_40_4_H3K27me3_macs3_peak_8597
chr5	92601653	92601923	271	8.16	4.67974	3.62537	2.15823	6_CON_40_4_H3K27me3_macs3_peak_8598
chr5	92671772	92672222	451	6.29	3.90798	3.35777	1.48474	6_CON_40_4_H3K27me3_macs3_peak_8599
chr5	92688776	92689586	811	6.91	3.91493	3.29365	1.49668	6_CON_40_4_H3K27me3_macs3_peak_8600
chr5	92692581	92693417	837	6.26	3.64251	3.18514	1.26273	6_CON_40_4_H3K27me3_macs3_peak_8601
chr5	92696313	92696746	434	6.46	3.84239	3.298	1.41966	6_CON_40_4_H3K27me3_macs3_peak_8602
chr5	93036368	93040238	3871	7.24	3.95364	3.28635	1.53108	6_CON_40_4_H3K27me3_macs3_peak_8603
chr5	93042634	93046116	3483	20.74	16.486	7.63163	13.1203	6_CON_40_4_H3K27me3_macs3_peak_8604
chr5	93047311	93049055	1745	7.72	4.7556	3.72319	2.23004	6_CON_40_4_H3K27me3_macs3_peak_8605
chr5	93050113	93050494	382	7.13	4.40012	3.58945	1.8845	6_CON_40_4_H3K27me3_macs3_peak_8606
chr5	96187707	96188370	664	5.28	3.70194	3.29326	1.29899	6_CON_40_4_H3K27me3_macs3_peak_8607
chr5	96502879	96503224	346	5	3.31147	3.05698	1.06372	6_CON_40_4_H3K27me3_macs3_peak_8608
chr5	96888561	96888810	250	9.17	6.13751	4.40742	3.44702	6_CON_40_4_H3K27me3_macs3_peak_8609
chr5	96892201	96892763	563	7.94	5.1916	3.98984	2.60004	6_CON_40_4_H3K27me3_macs3_peak_8610
chr5	96893578	96894544	967	6.18	3.84853	3.32827	1.44354	6_CON_40_4_H3K27me3_macs3_peak_8611
chr5	96895403	96896022	620	6.27	3.95684	3.36543	1.56428	6_CON_40_4_H3K27me3_macs3_peak_8612
chr5	96896981	96897384	404	6.12	3.57154	3.15023	1.21279	6_CON_40_4_H3K27me3_macs3_peak_8613
chr5	97034139	97034320	182	6.89	5.0522	4.03278	2.46292	6_CON_40_4_H3K27me3_macs3_peak_8614
chr5	97164941	97165120	180	5.62	3.85085	3.37128	1.46575	6_CON_40_4_H3K27me3_macs3_peak_8615
chr5	97168051	97168651	601	6.81	4.34408	3.59247	1.84163	6_CON_40_4_H3K27me3_macs3_peak_8616
chr5	97687533	97688046	514	5	3.42996	3.13544	1.0885	6_CON_40_4_H3K27me3_macs3_peak_8617
chr5	97745155	97745529	375	5.27	3.68989	3.28879	1.28393	6_CON_40_4_H3K27me3_macs3_peak_8618
chr5	98166075	98167538	1464	7.71	5.07047	3.89923	2.51425	6_CON_40_4_H3K27me3_macs3_peak_8619
chr5	98168113	98173683	5571	12.68	8.67051	5.30794	5.7987	6_CON_40_4_H3K27me3_macs3_peak_8620
chr5	98174977	98175244	268	6.97	3.786	3.20308	1.381	6_CON_40_4_H3K27me3_macs3_peak_8621
chr5	98176002	98192422	16421	12.56	9.67371	5.83678	6.74273	6_CON_40_4_H3K27me3_macs3_peak_8622
chr5	98253640	98257677	4038	9.39	5.99026	4.22956	3.33414	6_CON_40_4_H3K27me3_macs3_peak_8623
chr5	98258710	98259117	408	5.19	3.48548	3.15917	1.18942	6_CON_40_4_H3K27me3_macs3_peak_8624
chr5	98291447	98292100	654	6.1	4.4721	3.72082	1.9578	6_CON_40_4_H3K27me3_macs3_peak_8625
chr5	98292606	98293020	415	7.32	4.8796	3.87596	2.30552	6_CON_40_4_H3K27me3_macs3_peak_8626
chr5	98375155	98375372	218	5.83	3.78941	3.30702	1.43689	6_CON_40_4_H3K27me3_macs3_peak_8627
chr5	98854587	98856510	1924	11.36	7.98489	5.11625	5.16768	6_CON_40_4_H3K27me3_macs3_peak_8628
chr5	99199008	99199187	180	7.86	5.16899	3.99502	2.55938	6_CON_40_4_H3K27me3_macs3_peak_8629
chr5	99729601	99729781	181	8.34	4.71092	3.64637	2.14732	6_CON_40_4_H3K27me3_macs3_peak_8630
chr5	99922779	99922985	207	7.16	5.2957	4.1563	2.68308	6_CON_40_4_H3K27me3_macs3_peak_8631
chr5	100120329	100121081	753	6.46	3.93744	3.36124	1.4878	6_CON_40_4_H3K27me3_macs3_peak_8632
chr5	100128206	100128385	180	5.22	3.47675	3.15207	1.18268	6_CON_40_4_H3K27me3_macs3_peak_8633
chr5	100138532	100138988	457	5.34	3.68715	3.28222	1.31373	6_CON_40_4_H3K27me3_macs3_peak_8634
chr5	100158214	100158847	634	8.53	4.32609	3.37858	1.82681	6_CON_40_4_H3K27me3_macs3_peak_8635
chr5	101647266	101648677	1412	7.63	4.39339	3.52722	1.88723	6_CON_40_4_H3K27me3_macs3_peak_8636
chr5	101653775	101654983	1209	6.58	4.70986	3.83267	2.2011	6_CON_40_4_H3K27me3_macs3_peak_8637
chr5	101655556	101669495	13940	17.17	14.3003	7.43086	11.067	6_CON_40_4_H3K27me3_macs3_peak_8638
chr5	101763346	101763857	512	6.67	4.08508	3.43798	1.60865	6_CON_40_4_H3K27me3_macs3_peak_8639
chr5	101765854	101766057	204	6.97	4.01658	3.35955	1.57451	6_CON_40_4_H3K27me3_macs3_peak_8640
chr5	102106613	102106850	238	6.95	4.30016	3.54562	1.81558	6_CON_40_4_H3K27me3_macs3_peak_8641
chr5	103266644	103267170	527	5.55	3.78602	3.33441	1.41581	6_CON_40_4_H3K27me3_macs3_peak_8642
chr5	103606008	103606814	807	7	3.30173	2.89075	1.05668	6_CON_40_4_H3K27me3_macs3_peak_8643
chr5	103608886	103609171	286	7.82	4.33453	3.47214	1.83884	6_CON_40_4_H3K27me3_macs3_peak_8644
chr5	103609718	103610170	453	6.93	4.04816	3.38298	1.59107	6_CON_40_4_H3K27me3_macs3_peak_8645
chr5	103627124	103627642	519	5.78	3.81301	3.33835	1.42295	6_CON_40_4_H3K27me3_macs3_peak_8646
chr5	103958132	103958640	509	6	3.66894	3.22705	1.2957	6_CON_40_4_H3K27me3_macs3_peak_8647
chr5	104107655	104108015	361	6	3.54165	3.14252	1.18498	6_CON_40_4_H3K27me3_macs3_peak_8648
chr5	104112861	104113366	506	6.52	4.18768	3.51985	1.71199	6_CON_40_4_H3K27me3_macs3_peak_8649
chr5	105368158	105368754	597	5.05	3.46615	3.15587	1.11839	6_CON_40_4_H3K27me3_macs3_peak_8650
chr5	105854070	105854617	548	5.56	3.95031	3.438	1.50002	6_CON_40_4_H3K27me3_macs3_peak_8651
chr5	106349432	106349675	244	6.48	4.24668	3.55929	1.76342	6_CON_40_4_H3K27me3_macs3_peak_8652
chr5	106432353	106433405	1053	6.14	3.79531	3.29793	1.38634	6_CON_40_4_H3K27me3_macs3_peak_8653
chr5	106434848	106435285	438	6.73	4.60365	3.76373	2.07853	6_CON_40_4_H3K27me3_macs3_peak_8654
chr5	106441094	106441273	180	6	3.8675	3.35977	1.45333	6_CON_40_4_H3K27me3_macs3_peak_8655
chr5	106443179	106443756	578	6.62	3.85199	3.28752	1.44898	6_CON_40_4_H3K27me3_macs3_peak_8656
chr5	106447555	106471005	23451	12.75	8.75507	5.26973	5.8782	6_CON_40_4_H3K27me3_macs3_peak_8657
chr5	106471651	106472927	1277	7.45	4.73677	3.76165	2.19169	6_CON_40_4_H3K27me3_macs3_peak_8658
chr5	106556661	106557188	528	6.65	3.92307	3.31301	1.51254	6_CON_40_4_H3K27me3_macs3_peak_8659
chr5	106558530	106561682	3153	9.12	6.04828	4.30715	3.39605	6_CON_40_4_H3K27me3_macs3_peak_8660
chr5	106562485	106564039	1555	6.5	3.7147	3.20797	1.34249	6_CON_40_4_H3K27me3_macs3_peak_8661
chr5	106565827	106566387	561	9.83	5.07142	3.66378	2.50416	6_CON_40_4_H3K27me3_macs3_peak_8662
chr5	107030878	107031127	250	7.32	3.7782	3.17105	1.37756	6_CON_40_4_H3K27me3_macs3_peak_8663
chr5	107089650	107090513	864	7.19	4.65743	3.74266	2.11593	6_CON_40_4_H3K27me3_macs3_peak_8664
chr5	107091288	107091520	233	6.07	3.45121	3.07502	1.12903	6_CON_40_4_H3K27me3_macs3_peak_8665
chr5	107094718	107096574	1857	8.05	4.67628	3.63758	2.14647	6_CON_40_4_H3K27me3_macs3_peak_8666
chr5	107097150	107097549	400	6	3.29273	2.97515	1.04072	6_CON_40_4_H3K27me3_macs3_peak_8667
chr5	107099493	107099987	495	6.06	3.62092	3.18957	1.24777	6_CON_40_4_H3K27me3_macs3_peak_8668
chr5	107106288	107107249	962	6	3.88023	3.3684	1.46096	6_CON_40_4_H3K27me3_macs3_peak_8669
chr5	107133005	107133260	256	6.68	4.23222	3.53284	1.73684	6_CON_40_4_H3K27me3_macs3_peak_8670
chr5	107141706	107147169	5464	9.64	5.69608	4.02343	3.07326	6_CON_40_4_H3K27me3_macs3_peak_8671
chr5	107149434	107155343	5910	8.66	4.87642	3.6908	2.31445	6_CON_40_4_H3K27me3_macs3_peak_8672
chr5	107156817	107157122	306	6.88	4.24983	3.52011	1.75896	6_CON_40_4_H3K27me3_macs3_peak_8673
chr5	107162937	107163699	763	7.04	4.37937	3.58296	1.87534	6_CON_40_4_H3K27me3_macs3_peak_8674
chr5	107164716	107165411	696	6.71	4.25346	3.54016	1.77604	6_CON_40_4_H3K27me3_macs3_peak_8675
chr5	107169941	107170430	490	6.56	3.51997	3.0746	1.16435	6_CON_40_4_H3K27me3_macs3_peak_8676
chr5	107172128	107173080	953	7.22	5.11251	4.00961	2.56136	6_CON_40_4_H3K27me3_macs3_peak_8677
chr5	107175220	107176438	1219	8.14	5.37935	4.06884	2.7764	6_CON_40_4_H3K27me3_macs3_peak_8678
chr5	107177769	107180087	2319	7.17	4.65686	3.74025	2.13238	6_CON_40_4_H3K27me3_macs3_peak_8679
chr5	107182218	107182397	180	6	3.43332	3.06973	1.11704	6_CON_40_4_H3K27me3_macs3_peak_8680
chr5	107183902	107184231	330	6.08	3.6795	3.22684	1.29367	6_CON_40_4_H3K27me3_macs3_peak_8681
chr5	107209596	107209914	319	6.44	3.83726	3.29511	1.44172	6_CON_40_4_H3K27me3_macs3_peak_8682
chr5	107232468	107233177	710	6.72	4.1167	3.44345	1.65432	6_CON_40_4_H3K27me3_macs3_peak_8683
chr5	107234245	107236510	2266	6.71	3.89834	3.3054	1.47945	6_CON_40_4_H3K27me3_macs3_peak_8684
chr5	107239202	107239952	751	8.06	5.23646	3.99282	2.64034	6_CON_40_4_H3K27me3_macs3_peak_8685
chr5	107241561	107241892	332	9.82	6.40546	4.48288	3.69617	6_CON_40_4_H3K27me3_macs3_peak_8686
chr5	107242627	107246202	3576	8.39	5.30682	3.99729	2.70069	6_CON_40_4_H3K27me3_macs3_peak_8687
chr5	107247524	107249767	2244	7.09	4.60318	3.71978	2.06958	6_CON_40_4_H3K27me3_macs3_peak_8688
chr5	107250516	107250736	221	9.68	5.99745	4.25221	3.30354	6_CON_40_4_H3K27me3_macs3_peak_8689
chr5	107252188	107254502	2315	7.22	4.34654	3.53393	1.8497	6_CON_40_4_H3K27me3_macs3_peak_8690
chr5	107262410	107262916	507	6.37	4.22834	3.56179	1.74849	6_CON_40_4_H3K27me3_macs3_peak_8691
chr5	107266736	107267176	441	7.54	4.17952	3.4017	1.70959	6_CON_40_4_H3K27me3_macs3_peak_8692
chr5	107282568	107283214	647	7.81	4.26223	3.4233	1.7789	6_CON_40_4_H3K27me3_macs3_peak_8693
chr5	107284074	107284426	353	10.2	6.9588	4.74245	4.20083	6_CON_40_4_H3K27me3_macs3_peak_8694
chr5	107285085	107286531	1447	6.93	4.38042	3.59072	1.87383	6_CON_40_4_H3K27me3_macs3_peak_8695
chr5	107288393	107288630	238	6	3.41249	3.05587	1.0885	6_CON_40_4_H3K27me3_macs3_peak_8696
chr5	107291680	107292346	667	8.26	5.32354	4.01341	2.72094	6_CON_40_4_H3K27me3_macs3_peak_8697
chr5	107319234	107319880	647	6.36	3.95382	3.38077	1.52975	6_CON_40_4_H3K27me3_macs3_peak_8698
chr5	107390416	107390595	180	5.66	3.62546	3.22102	1.27676	6_CON_40_4_H3K27me3_macs3_peak_8699
chr5	107689031	107691176	2146	6.76	3.96038	3.33859	1.53629	6_CON_40_4_H3K27me3_macs3_peak_8700
chr5	107692822	107693897	1076	6.78	4.19	3.48162	1.71687	6_CON_40_4_H3K27me3_macs3_peak_8701
chr5	107707805	107708182	378	8.82	5.05974	3.80572	2.44732	6_CON_40_4_H3K27me3_macs3_peak_8702
chr5	107709057	107712470	3414	8.02	5.15749	3.94105	2.5808	6_CON_40_4_H3K27me3_macs3_peak_8703
chr5	107713020	107734437	21418	16.1	12.7872	6.69954	9.66364	6_CON_40_4_H3K27me3_macs3_peak_8704
chr5	107897409	107897867	459	5.75	3.82421	3.33764	1.46165	6_CON_40_4_H3K27me3_macs3_peak_8705
chr5	108307742	108308244	503	5	3.34453	3.07884	1.0648	6_CON_40_4_H3K27me3_macs3_peak_8706
chr5	108367025	108367224	200	8.2	5.41025	4.11146	2.77009	6_CON_40_4_H3K27me3_macs3_peak_8707
chr5	108369985	108371019	1035	7.75	5.06659	3.91863	2.49216	6_CON_40_4_H3K27me3_macs3_peak_8708
chr5	108371918	108372529	612	6.02	3.90519	3.37811	1.49633	6_CON_40_4_H3K27me3_macs3_peak_8709
chr5	108373313	108374083	771	7.12	4.30633	3.51398	1.84705	6_CON_40_4_H3K27me3_macs3_peak_8710
chr5	108374899	108375078	180	5.05	3.33092	3.06672	1.08016	6_CON_40_4_H3K27me3_macs3_peak_8711
chr5	108807975	108808196	222	6.11	4.42325	3.7011	1.9134	6_CON_40_4_H3K27me3_macs3_peak_8712
chr5	109564737	109565835	1099	5.27	3.64371	3.25878	1.27231	6_CON_40_4_H3K27me3_macs3_peak_8713
chr5	109570896	109571075	180	5.56	3.85842	3.38153	1.45835	6_CON_40_4_H3K27me3_macs3_peak_8714
chr5	110481196	110481723	528	7.89	3.70557	3.05883	1.3581	6_CON_40_4_H3K27me3_macs3_peak_8715
chr5	110487656	110490250	2595	7.35	4.3671	3.53255	1.86346	6_CON_40_4_H3K27me3_macs3_peak_8716
chr5	110492138	110492686	549	6.95	3.77115	3.19644	1.3892	6_CON_40_4_H3K27me3_macs3_peak_8717
chr5	110515571	110516046	476	7.33	4.00617	3.31624	1.55433	6_CON_40_4_H3K27me3_macs3_peak_8718
chr5	110542108	110542827	720	6.91	3.99304	3.33877	1.60535	6_CON_40_4_H3K27me3_macs3_peak_8719
chr5	110543390	110544174	785	11.16	6.43243	4.26716	3.70641	6_CON_40_4_H3K27me3_macs3_peak_8720
chr5	110545246	110545516	271	10.26	4.44368	3.24033	1.95086	6_CON_40_4_H3K27me3_macs3_peak_8721
chr5	110551211	110551629	419	6.49	3.69618	3.19698	1.3514	6_CON_40_4_H3K27me3_macs3_peak_8722
chr5	110572866	110573325	460	6.39	3.62032	3.15665	1.28426	6_CON_40_4_H3K27me3_macs3_peak_8723
chr5	110632658	110633336	679	7.32	4.30078	3.49664	1.84288	6_CON_40_4_H3K27me3_macs3_peak_8724
chr5	111323285	111323894	610	5.79	4.00657	3.46005	1.58796	6_CON_40_4_H3K27me3_macs3_peak_8725
chr5	111412123	111412533	411	6.96	4.03616	3.36787	1.62683	6_CON_40_4_H3K27me3_macs3_peak_8726
chr5	111496941	111497180	240	7.33	3.33516	2.87954	1.06767	6_CON_40_4_H3K27me3_macs3_peak_8727
chr5	111527486	111527670	185	8.34	4.20842	3.32925	1.74634	6_CON_40_4_H3K27me3_macs3_peak_8728
chr5	111587506	111587894	389	7.53	3.54148	2.99432	1.20211	6_CON_40_4_H3K27me3_macs3_peak_8729
chr5	111671270	111673505	2236	7.8	4.08045	3.30066	1.65148	6_CON_40_4_H3K27me3_macs3_peak_8730
chr5	111846124	111846449	326	7	3.55534	3.05782	1.17715	6_CON_40_4_H3K27me3_macs3_peak_8731
chr5	111867181	111867725	545	8.06	3.97501	3.2116	1.54274	6_CON_40_4_H3K27me3_macs3_peak_8732
chr5	111877981	111878160	180	7.38	3.94768	3.27213	1.5001	6_CON_40_4_H3K27me3_macs3_peak_8733
chr5	111884369	111886516	2148	8.2	4.60519	3.588	2.08985	6_CON_40_4_H3K27me3_macs3_peak_8734
chr5	111908771	111909892	1122	7.03	3.98543	3.32058	1.59128	6_CON_40_4_H3K27me3_macs3_peak_8735
chr5	111956992	111957171	180	7.74	4.3383	3.47356	1.86812	6_CON_40_4_H3K27me3_macs3_peak_8736
chr5	112017217	112017396	180	8.55	4.37531	3.40655	1.87683	6_CON_40_4_H3K27me3_macs3_peak_8737
chr5	112018074	112018714	641	7.04	3.57554	3.05815	1.22858	6_CON_40_4_H3K27me3_macs3_peak_8738
chr5	112047382	112047561	180	6.3	3.51206	3.09227	1.21856	6_CON_40_4_H3K27me3_macs3_peak_8739
chr5	112122250	112123331	1082	8.05	4.39516	3.47984	1.88861	6_CON_40_4_H3K27me3_macs3_peak_8740
chr5	112124073	112124479	407	7.98	4.02202	3.25038	1.59093	6_CON_40_4_H3K27me3_macs3_peak_8741
chr5	112129895	112130426	532	10.71	6.34843	4.27489	3.64817	6_CON_40_4_H3K27me3_macs3_peak_8742
chr5	112137243	112138211	969	7.16	3.59578	3.06662	1.23176	6_CON_40_4_H3K27me3_macs3_peak_8743
chr5	112140232	112141205	974	8.54	4.32915	3.37663	1.83118	6_CON_40_4_H3K27me3_macs3_peak_8744
chr5	112141973	112142399	427	7.69	3.58873	3.00868	1.23073	6_CON_40_4_H3K27me3_macs3_peak_8745
chr5	112154196	112155411	1216	8.55	4.98246	3.7703	2.40534	6_CON_40_4_H3K27me3_macs3_peak_8746
chr5	112226031	112226759	729	7.4	4.26795	3.46943	1.79737	6_CON_40_4_H3K27me3_macs3_peak_8747
chr5	112227338	112230653	3316	13.06	8.43796	5.01401	5.59476	6_CON_40_4_H3K27me3_macs3_peak_8748
chr5	112245836	112246264	429	7	3.86599	3.26299	1.44855	6_CON_40_4_H3K27me3_macs3_peak_8749
chr5	112263271	112263558	288	9.19	5.25068	3.84215	2.65856	6_CON_40_4_H3K27me3_macs3_peak_8750
chr5	112431636	112432198	563	8.46	4.58578	3.55739	2.05217	6_CON_40_4_H3K27me3_macs3_peak_8751
chr5	112666273	112667014	742	6.23	3.54497	3.12224	1.19519	6_CON_40_4_H3K27me3_macs3_peak_8752
chr5	112672318	112672882	565	6	3.33156	3.00138	1.07629	6_CON_40_4_H3K27me3_macs3_peak_8753
chr5	112865674	112866037	364	7.93	4.2007	3.37302	1.73655	6_CON_40_4_H3K27me3_macs3_peak_8754
chr5	113056194	113056786	593	7.62	4.39497	3.52972	1.89361	6_CON_40_4_H3K27me3_macs3_peak_8755
chr5	113288269	113288800	532	7.53	4.2561	3.45294	1.7747	6_CON_40_4_H3K27me3_macs3_peak_8756
chr5	113309028	113309619	592	7	3.55858	3.05996	1.19047	6_CON_40_4_H3K27me3_macs3_peak_8757
chr5	113334089	113337346	3258	11.77	6.3793	4.13609	3.6602	6_CON_40_4_H3K27me3_macs3_peak_8758
chr5	113338400	113339059	660	7.67	4.4919	3.58526	1.97893	6_CON_40_4_H3K27me3_macs3_peak_8759
chr5	113345002	113346133	1132	7.05	3.66918	3.1277	1.28687	6_CON_40_4_H3K27me3_macs3_peak_8760
chr5	113346739	113346953	215	8.4	4.09797	3.25035	1.6567	6_CON_40_4_H3K27me3_macs3_peak_8761
chr5	113347603	113347866	264	7.86	4.94234	3.84021	2.39728	6_CON_40_4_H3K27me3_macs3_peak_8762
chr5	113348576	113348812	237	6.4	3.36286	2.9843	1.08232	6_CON_40_4_H3K27me3_macs3_peak_8763
chr5	113350550	113350900	351	6.3	3.48727	3.07683	1.1899	6_CON_40_4_H3K27me3_macs3_peak_8764
chr5	113352126	113352485	360	6	3.46149	3.0888	1.11575	6_CON_40_4_H3K27me3_macs3_peak_8765
chr5	113462350	113463176	827	6.76	3.73898	3.19768	1.36036	6_CON_40_4_H3K27me3_macs3_peak_8766
chr5	113488133	113488732	600	8.52	4.97735	3.78629	2.39125	6_CON_40_4_H3K27me3_macs3_peak_8767
chr5	113491132	113491500	369	7	3.65076	3.12084	1.26089	6_CON_40_4_H3K27me3_macs3_peak_8768
chr5	114271932	114279689	7758	14.94	10.5955	5.78936	7.61318	6_CON_40_4_H3K27me3_macs3_peak_8769
chr5	114281153	114281398	246	8.8	4.71966	3.58978	2.16016	6_CON_40_4_H3K27me3_macs3_peak_8770
chr5	114288919	114289351	433	7.74	3.82973	3.15167	1.45819	6_CON_40_4_H3K27me3_macs3_peak_8771
chr5	114513789	114513973	185	9.08	4.04549	3.14465	1.5963	6_CON_40_4_H3K27me3_macs3_peak_8772
chr5	114538196	114538832	637	7.11	3.46422	2.98685	1.1375	6_CON_40_4_H3K27me3_macs3_peak_8773
chr5	114657409	114657874	466	8.17	4.20496	3.3418	1.72107	6_CON_40_4_H3K27me3_macs3_peak_8774
chr5	114871148	114871327	180	6.33	3.75737	3.25391	1.35207	6_CON_40_4_H3K27me3_macs3_peak_8775
chr5	114967484	114967729	246	8.35	4.19645	3.3195	1.71557	6_CON_40_4_H3K27me3_macs3_peak_8776
chr5	115185294	115185791	498	7	3.52826	3.03996	1.16624	6_CON_40_4_H3K27me3_macs3_peak_8777
chr5	117415074	117415391	318	6	3.68261	3.23696	1.29112	6_CON_40_4_H3K27me3_macs3_peak_8778
chr5	118028558	118028866	309	8.01	4.40352	3.48371	1.89181	6_CON_40_4_H3K27me3_macs3_peak_8779
chr5	118160545	118160730	186	7.31	4.3452	3.53216	1.87482	6_CON_40_4_H3K27me3_macs3_peak_8780
chr5	118161540	118162227	688	8.8	4.89578	3.67706	2.34352	6_CON_40_4_H3K27me3_macs3_peak_8781
chr5	118163056	118164769	1714	7.1	4.13703	3.41698	1.68914	6_CON_40_4_H3K27me3_macs3_peak_8782
chr5	118167605	118169607	2003	7.65	4.50254	3.59329	2.00151	6_CON_40_4_H3K27me3_macs3_peak_8783
chr5	118170120	118174567	4448	13.03	8.1158	4.86533	5.2871	6_CON_40_4_H3K27me3_macs3_peak_8784
chr5	118270200	118278359	8160	10.8	6.57675	4.3655	3.86293	6_CON_40_4_H3K27me3_macs3_peak_8785
chr5	118877243	118877446	204	6.58	4.59369	3.76987	2.08384	6_CON_40_4_H3K27me3_macs3_peak_8786
chr5	119656623	119657229	607	6.5	3.67674	3.18387	1.32287	6_CON_40_4_H3K27me3_macs3_peak_8787
chr5	119662276	119665261	2986	8.51	4.88987	3.71365	2.35479	6_CON_40_4_H3K27me3_macs3_peak_8788
chr5	119667519	119675724	8206	10.31	6.44284	4.34956	3.75457	6_CON_40_4_H3K27me3_macs3_peak_8789
chr5	119680568	119687697	7130	9.53	5.65304	4.00987	3.02677	6_CON_40_4_H3K27me3_macs3_peak_8790
chr5	119689040	119689588	549	6.35	3.90471	3.34978	1.47208	6_CON_40_4_H3K27me3_macs3_peak_8791
chr5	119804815	119805178	364	7.47	4.54747	3.64109	2.03519	6_CON_40_4_H3K27me3_macs3_peak_8792
chr5	119831355	119832263	909	8.03	4.62425	3.60711	2.11025	6_CON_40_4_H3K27me3_macs3_peak_8793
chr5	119834859	119838663	3805	8.64	5.34021	3.96702	2.73679	6_CON_40_4_H3K27me3_macs3_peak_8794
chr5	119839279	119840928	1650	7.43	4.21112	3.43149	1.73955	6_CON_40_4_H3K27me3_macs3_peak_8795
chr5	119841516	119842397	882	6.64	3.95731	3.3486	1.51825	6_CON_40_4_H3K27me3_macs3_peak_8796
chr5	120280150	120280721	572	6.38	3.6775	3.19471	1.32147	6_CON_40_4_H3K27me3_macs3_peak_8797
chr5	120301053	120303642	2590	10.36	6.47041	4.38158	3.77465	6_CON_40_4_H3K27me3_macs3_peak_8798
chr5	120422040	120422339	300	7.04	3.41929	2.9638	1.13941	6_CON_40_4_H3K27me3_macs3_peak_8799
chr5	120422925	120423104	180	7.47	4.31673	3.49975	1.8259	6_CON_40_4_H3K27me3_macs3_peak_8800
chr5	120423818	120440517	16700	20.8	16.6667	7.94537	13.2876	6_CON_40_4_H3K27me3_macs3_peak_8801
chr5	121197881	121198223	343	6	3.67878	3.23334	1.30804	6_CON_40_4_H3K27me3_macs3_peak_8802
chr5	121199089	121199952	864	5.27	3.49132	3.15847	1.20146	6_CON_40_4_H3K27me3_macs3_peak_8803
chr5	121923327	121926488	3162	9.11	4.97893	3.66868	2.41905	6_CON_40_4_H3K27me3_macs3_peak_8804
chr5	121948211	121948495	285	7.64	3.83394	3.16831	1.42739	6_CON_40_4_H3K27me3_macs3_peak_8805
chr5	121949400	121950063	664	8.28	3.88517	3.13213	1.47392	6_CON_40_4_H3K27me3_macs3_peak_8806
chr5	121951630	121952216	587	8.43	4.1576	3.27966	1.70192	6_CON_40_4_H3K27me3_macs3_peak_8807
chr5	122031444	122032413	970	7.22	3.81745	3.20455	1.39732	6_CON_40_4_H3K27me3_macs3_peak_8808
chr5	122046370	122047771	1402	8.77	5.04694	3.78689	2.47852	6_CON_40_4_H3K27me3_macs3_peak_8809
chr5	122049020	122049535	516	8.68	4.63498	3.54233	2.1176	6_CON_40_4_H3K27me3_macs3_peak_8810
chr5	123686543	123687793	1251	7.52	4.72186	3.75198	2.17518	6_CON_40_4_H3K27me3_macs3_peak_8811
chr5	123691345	123691524	180	6.65	4.34548	3.60693	1.84187	6_CON_40_4_H3K27me3_macs3_peak_8812
chr5	125531608	125532090	483	10.09	3.92116	2.95993	1.50499	6_CON_40_4_H3K27me3_macs3_peak_8813
chr5	125532798	125534848	2051	13.64	8.02666	4.73426	5.19134	6_CON_40_4_H3K27me3_macs3_peak_8814
chr5	127241630	127242070	441	7.41	3.95153	3.27222	1.51088	6_CON_40_4_H3K27me3_macs3_peak_8815
chr5	128431818	128432403	586	7.81	3.90702	3.19615	1.49072	6_CON_40_4_H3K27me3_macs3_peak_8816
chr5	128433154	128433379	226	11.66	7.52922	4.86388	4.70111	6_CON_40_4_H3K27me3_macs3_peak_8817
chr5	128433881	128434060	180	9.78	4.83157	3.53694	2.26216	6_CON_40_4_H3K27me3_macs3_peak_8818
chr5	128519653	128519936	284	8.08	5.12509	3.92485	2.5469	6_CON_40_4_H3K27me3_macs3_peak_8819
chr5	128696978	128697264	287	7.38	4.74214	3.78283	2.17492	6_CON_40_4_H3K27me3_macs3_peak_8820
chr5	129676558	129676834	277	5.82	4.18846	3.57344	1.69711	6_CON_40_4_H3K27me3_macs3_peak_8821
chr5	129679698	129680001	304	5	3.31151	3.05695	1.05293	6_CON_40_4_H3K27me3_macs3_peak_8822
chr5	129681303	129682731	1429	6.2	4.45747	3.70981	1.94049	6_CON_40_4_H3K27me3_macs3_peak_8823
chr5	129696897	129697093	197	6.74	4.26329	3.53165	1.79924	6_CON_40_4_H3K27me3_macs3_peak_8824
chr5	131669458	131669675	218	7.04	4.17581	3.44105	1.75054	6_CON_40_4_H3K27me3_macs3_peak_8825
chr5	131674521	131675008	488	6.78	4.07029	3.41301	1.60645	6_CON_40_4_H3K27me3_macs3_peak_8826
chr5	131676070	131676249	180	7.76	5.23738	4.05796	2.60486	6_CON_40_4_H3K27me3_macs3_peak_8827
chr5	131681539	131681900	362	6.8	3.66199	3.14651	1.2874	6_CON_40_4_H3K27me3_macs3_peak_8828
chr5	131787227	131787430	204	6.82	5.08167	4.04289	2.51349	6_CON_40_4_H3K27me3_macs3_peak_8829
chr5	131853040	131853715	676	6.71	4.70109	3.8223	2.18105	6_CON_40_4_H3K27me3_macs3_peak_8830
chr5	131874610	131874789	180	7.07	5.24897	4.13623	2.64547	6_CON_40_4_H3K27me3_macs3_peak_8831
chr5	132227299	132227649	351	7.7	4.96542	3.88268	2.38359	6_CON_40_4_H3K27me3_macs3_peak_8832
chr5	132333273	132333854	582	6.5	3.6021	3.1356	1.22891	6_CON_40_4_H3K27me3_macs3_peak_8833
chr5	132363340	132363534	195	8.47	5.29783	4.00079	2.67994	6_CON_40_4_H3K27me3_macs3_peak_8834
chr5	132366122	132366943	822	7.02	3.81952	3.22832	1.42033	6_CON_40_4_H3K27me3_macs3_peak_8835
chr5	132369607	132370174	568	6.4	4.17917	3.52651	1.70855	6_CON_40_4_H3K27me3_macs3_peak_8836
chr5	132370737	132373045	2309	6.69	4.39009	3.59047	1.9418	6_CON_40_4_H3K27me3_macs3_peak_8837
chr5	132428269	132428448	180	5.43	3.51684	3.16181	1.21222	6_CON_40_4_H3K27me3_macs3_peak_8838
chr5	132507564	132508039	476	6.58	4.29009	3.57855	1.80702	6_CON_40_4_H3K27me3_macs3_peak_8839
chr5	132514201	132514568	368	6	3.95047	3.41484	1.52103	6_CON_40_4_H3K27me3_macs3_peak_8840
chr5	132741538	132741855	318	7.4	3.69594	3.10409	1.34586	6_CON_40_4_H3K27me3_macs3_peak_8841
chr5	132972838	132973360	523	6	3.32034	2.99379	1.06357	6_CON_40_4_H3K27me3_macs3_peak_8842
chr5	133605502	133605681	180	5.91	3.65461	3.22413	1.28143	6_CON_40_4_H3K27me3_macs3_peak_8843
chr5	133850994	133851222	229	7.29	5.20518	4.07679	2.61834	6_CON_40_4_H3K27me3_macs3_peak_8844
chr5	133881842	133882106	265	8.08	4.04469	3.23939	1.61839	6_CON_40_4_H3K27me3_macs3_peak_8845
chr5	133883038	133883298	261	6.06	3.77292	3.29083	1.37223	6_CON_40_4_H3K27me3_macs3_peak_8846
chr5	133883821	133884075	255	8.21	5.36951	4.07931	2.73639	6_CON_40_4_H3K27me3_macs3_peak_8847
chr5	133887302	133887481	180	6.42	4.05275	3.44069	1.59006	6_CON_40_4_H3K27me3_macs3_peak_8848
chr5	133888213	133889356	1144	6.05	3.3874	3.03453	1.08227	6_CON_40_4_H3K27me3_macs3_peak_8849
chr5	133889859	133891196	1338	7.47	4.41439	3.55766	1.90914	6_CON_40_4_H3K27me3_macs3_peak_8850
chr5	134984499	134989316	4818	11.86	6.40386	4.08017	3.71429	6_CON_40_4_H3K27me3_macs3_peak_8851
chr5	135086709	135087040	332	7.21	3.82761	3.21295	1.40809	6_CON_40_4_H3K27me3_macs3_peak_8852
chr5	135088191	135090622	2432	9.58	5.59327	3.99149	2.95998	6_CON_40_4_H3K27me3_macs3_peak_8853
chr5	135106951	135107336	386	9.18	4.78935	3.58706	2.2295	6_CON_40_4_H3K27me3_macs3_peak_8854
chr5	135132705	135132922	218	7.78	3.41292	2.88601	1.11326	6_CON_40_4_H3K27me3_macs3_peak_8855
chr5	135306534	135306795	262	7.2	3.75405	3.15553	1.3736	6_CON_40_4_H3K27me3_macs3_peak_8856
chr5	135309512	135311090	1579	7.19	4.13918	3.41117	1.68861	6_CON_40_4_H3K27me3_macs3_peak_8857
chr5	135818151	135818511	361	6.33	3.55855	3.12082	1.23911	6_CON_40_4_H3K27me3_macs3_peak_8858
chr5	135850936	135853235	2300	10.95	6.34127	4.24937	3.63425	6_CON_40_4_H3K27me3_macs3_peak_8859
chr5	135855533	135859046	3514	14.55	8.7777	4.933	5.89704	6_CON_40_4_H3K27me3_macs3_peak_8860
chr5	135860929	135862044	1116	7.47	4.26517	3.46423	1.778	6_CON_40_4_H3K27me3_macs3_peak_8861
chr5	135867611	135869289	1679	11.47	7.94534	5.05805	5.14108	6_CON_40_4_H3K27me3_macs3_peak_8862
chr5	135870044	135870285	242	7.18	3.57895	3.05527	1.21852	6_CON_40_4_H3K27me3_macs3_peak_8863
chr5	135870951	135871169	219	7.93	4.76638	3.7279	2.22093	6_CON_40_4_H3K27me3_macs3_peak_8864
chr5	135888600	135890034	1435	8.57	4.67513	3.57101	2.15441	6_CON_40_4_H3K27me3_macs3_peak_8865
chr5	136569443	136571966	2524	7.04	4.50364	3.65361	2.00704	6_CON_40_4_H3K27me3_macs3_peak_8866
chr5	136573240	136574436	1197	6.7	3.79421	3.23524	1.40898	6_CON_40_4_H3K27me3_macs3_peak_8867
chr5	136575124	136575810	687	7.28	4.26878	3.48442	1.79756	6_CON_40_4_H3K27me3_macs3_peak_8868
chr5	136577874	136579632	1759	8.14	4.61611	3.60049	2.09413	6_CON_40_4_H3K27me3_macs3_peak_8869
chr5	136580482	136582456	1975	9.18	4.40923	3.3469	1.90675	6_CON_40_4_H3K27me3_macs3_peak_8870
chr5	137026213	137029500	3288	9.07	5.02123	3.70971	2.45622	6_CON_40_4_H3K27me3_macs3_peak_8871
chr5	137030452	137032098	1647	11.43	6.49097	4.2152	3.8151	6_CON_40_4_H3K27me3_macs3_peak_8872
chr5	137069905	137070634	730	6.35	3.54064	3.10794	1.22226	6_CON_40_4_H3K27me3_macs3_peak_8873
chr5	137427854	137433246	5393	8.57	4.64773	3.56056	2.13708	6_CON_40_4_H3K27me3_macs3_peak_8874
chr5	137435623	137435910	288	9.24	5.27704	3.87482	2.66047	6_CON_40_4_H3K27me3_macs3_peak_8875
chr5	137436701	137437404	704	9.66	6.35725	4.44785	3.6698	6_CON_40_4_H3K27me3_macs3_peak_8876
chr5	137438404	137439055	652	7.4	4.31701	3.50196	1.84718	6_CON_40_4_H3K27me3_macs3_peak_8877
chr5	137463993	137464284	292	7.43	4.34246	3.51287	1.8481	6_CON_40_4_H3K27me3_macs3_peak_8878
chr5	137485313	137486048	736	9.2	5.3389	3.90057	2.73985	6_CON_40_4_H3K27me3_macs3_peak_8879
chr5	137559146	137559685	540	6.17	3.76111	3.27222	1.35094	6_CON_40_4_H3K27me3_macs3_peak_8880
chr5	137950669	137950922	254	5.49	3.42847	3.09962	1.14721	6_CON_40_4_H3K27me3_macs3_peak_8881
chr5	137976033	137976212	180	6.44	4.25617	3.57377	1.76915	6_CON_40_4_H3K27me3_macs3_peak_8882
chr5	138075061	138075569	509	5.79	3.86162	3.3648	1.47471	6_CON_40_4_H3K27me3_macs3_peak_8883
chr5	138284724	138285012	289	5	3.32096	3.06326	1.06118	6_CON_40_4_H3K27me3_macs3_peak_8884
chr5	138426987	138427353	367	5.82	4.07263	3.49622	1.62562	6_CON_40_4_H3K27me3_macs3_peak_8885
chr5	138517092	138517397	306	5	3.39307	3.11096	1.0747	6_CON_40_4_H3K27me3_macs3_peak_8886
chr5	138819414	138823743	4330	9.52	5.563	3.97558	2.9499	6_CON_40_4_H3K27me3_macs3_peak_8887
chr5	138998333	138999318	986	8.68	4.42704	3.40407	1.93139	6_CON_40_4_H3K27me3_macs3_peak_8888
chr5	139000337	139000708	372	6	3.24178	2.94082	1.02447	6_CON_40_4_H3K27me3_macs3_peak_8889
chr5	139324772	139324980	209	10.2	5.92938	4.12147	3.25075	6_CON_40_4_H3K27me3_macs3_peak_8890
chr5	139505828	139506424	597	6.88	3.55898	3.06096	1.24199	6_CON_40_4_H3K27me3_macs3_peak_8891
chr5	139508666	139510192	1527	7.35	3.93327	3.26169	1.51325	6_CON_40_4_H3K27me3_macs3_peak_8892
chr5	139519969	139520708	740	7.92	4.26688	3.41104	1.77236	6_CON_40_4_H3K27me3_macs3_peak_8893
chr5	139525631	139525854	224	6.38	3.55483	3.11402	1.24997	6_CON_40_4_H3K27me3_macs3_peak_8894
chr5	139527393	139565931	38539	18.85	15.4597	7.47095	12.1718	6_CON_40_4_H3K27me3_macs3_peak_8895
chr5	139571377	139572489	1113	6.78	3.9758	3.34958	1.53373	6_CON_40_4_H3K27me3_macs3_peak_8896
chr5	139579306	139586576	7271	12.02	6.74931	4.28779	4.01927	6_CON_40_4_H3K27me3_macs3_peak_8897
chr5	139593067	139596226	3160	7.07	3.99951	3.33233	1.58493	6_CON_40_4_H3K27me3_macs3_peak_8898
chr5	139597708	139601777	4070	12.96	8.85196	5.31957	5.964	6_CON_40_4_H3K27me3_macs3_peak_8899
chr5	139656655	139656990	336	8.09	4.85425	3.7528	2.31136	6_CON_40_4_H3K27me3_macs3_peak_8900
chr5	139658697	139661047	2351	9.16	4.59497	3.44345	2.08136	6_CON_40_4_H3K27me3_macs3_peak_8901
chr5	139671604	139672139	536	7	3.31573	2.89997	1.0594	6_CON_40_4_H3K27me3_macs3_peak_8902
chr5	139672716	139673619	904	9.74	5.6071	3.98354	2.96655	6_CON_40_4_H3K27me3_macs3_peak_8903
chr5	139674598	139675190	593	7.43	4.20176	3.43172	1.73084	6_CON_40_4_H3K27me3_macs3_peak_8904
chr5	139678784	139679306	523	8.51	4.71768	3.62958	2.16046	6_CON_40_4_H3K27me3_macs3_peak_8905
chr5	139681669	139681938	270	12.21	7.77244	4.8908	4.94635	6_CON_40_4_H3K27me3_macs3_peak_8906
chr5	139682445	139683875	1431	9.81	5.35447	3.80864	2.76088	6_CON_40_4_H3K27me3_macs3_peak_8907
chr5	140028091	140028375	285	7.27	3.85447	3.22363	1.42622	6_CON_40_4_H3K27me3_macs3_peak_8908
chr5	140859938	140860371	434	5.6	3.59951	3.20707	1.22488	6_CON_40_4_H3K27me3_macs3_peak_8909
chr5	141199684	141200004	321	6.05	3.3815	3.02991	1.10984	6_CON_40_4_H3K27me3_macs3_peak_8910
chr5	141242044	141244831	2788	7.13	4.5781	3.68596	2.07042	6_CON_40_4_H3K27me3_macs3_peak_8911
chr5	141572160	141573190	1031	5.1	3.50332	3.17722	1.15618	6_CON_40_4_H3K27me3_macs3_peak_8912
chr5	142524954	142526353	1400	6.79	4.3199	3.56878	1.8371	6_CON_40_4_H3K27me3_macs3_peak_8913
chr5	142528098	142529192	1095	6.14	3.81718	3.31259	1.40942	6_CON_40_4_H3K27me3_macs3_peak_8914
chr5	142529801	142530256	456	8.36	5.47094	4.12358	2.82706	6_CON_40_4_H3K27me3_macs3_peak_8915
chr5	143156670	143157799	1130	6.49	3.73997	3.22667	1.36345	6_CON_40_4_H3K27me3_macs3_peak_8916
chr5	143158841	143159308	468	6.79	3.89014	3.29067	1.46298	6_CON_40_4_H3K27me3_macs3_peak_8917
chr5	143370134	143370471	338	8.55	3.90323	3.11325	1.47818	6_CON_40_4_H3K27me3_macs3_peak_8918
chr5	143448461	143448906	446	5.17	3.43298	3.12637	1.15542	6_CON_40_4_H3K27me3_macs3_peak_8919
chr5	143451000	143451925	926	5.7	4.06425	3.49859	1.60947	6_CON_40_4_H3K27me3_macs3_peak_8920
chr5	143456575	143457364	790	6.36	4.14271	3.49268	1.69772	6_CON_40_4_H3K27me3_macs3_peak_8921
chr5	143457933	143459286	1354	8.77	6.17316	4.41722	3.532	6_CON_40_4_H3K27me3_macs3_peak_8922
chr5	143460907	143461108	202	6.85	4.51084	3.69381	1.98507	6_CON_40_4_H3K27me3_macs3_peak_8923
chr5	143545752	143546319	568	6	3.33024	3.00045	1.06128	6_CON_40_4_H3K27me3_macs3_peak_8924
chr5	144355048	144357857	2810	8.29	4.93396	3.73757	2.39973	6_CON_40_4_H3K27me3_macs3_peak_8925
chr5	144546025	144546961	937	7.33	4.27995	3.48853	1.80373	6_CON_40_4_H3K27me3_macs3_peak_8926
chr5	145029255	145029756	502	5.46	3.62298	3.23216	1.26369	6_CON_40_4_H3K27me3_macs3_peak_8927
chr5	145047072	145047561	490	5.53	3.352	3.04775	1.06937	6_CON_40_4_H3K27me3_macs3_peak_8928
chr5	145479360	145479539	180	5	3.39279	3.11077	1.07462	6_CON_40_4_H3K27me3_macs3_peak_8929
chr5	146580809	146581324	516	7.73	3.84639	3.16497	1.44694	6_CON_40_4_H3K27me3_macs3_peak_8930
chr5	146582684	146586613	3930	8.13	4.4549	3.50153	1.94907	6_CON_40_4_H3K27me3_macs3_peak_8931
chr5	147186751	147193421	6671	15.85	10.8969	5.80922	7.88612	6_CON_40_4_H3K27me3_macs3_peak_8932
chr5	147193938	147194880	943	10.89	7.38929	4.80457	4.64093	6_CON_40_4_H3K27me3_macs3_peak_8933
chr5	147221589	147223777	2189	7.81	4.71044	3.68241	2.17931	6_CON_40_4_H3K27me3_macs3_peak_8934
chr5	147228862	147229244	383	6	3.74315	3.27734	1.34195	6_CON_40_4_H3K27me3_macs3_peak_8935
chr5	147264929	147280282	15354	15.84	12.4915	6.69993	9.37529	6_CON_40_4_H3K27me3_macs3_peak_8936
chr5	147281346	147281969	624	8.03	5.49639	4.14058	2.88626	6_CON_40_4_H3K27me3_macs3_peak_8937
chr5	147292250	147318180	25931	17.63	13.9568	7.00792	10.7524	6_CON_40_4_H3K27me3_macs3_peak_8938
chr5	147321288	147321529	242	7.14	4.04732	3.35666	1.61533	6_CON_40_4_H3K27me3_macs3_peak_8939
chr5	147322286	147323406	1121	7.14	4.00058	3.33071	1.57139	6_CON_40_4_H3K27me3_macs3_peak_8940
chr5	147399739	147401174	1436	7.96	4.72402	3.67883	2.214	6_CON_40_4_H3K27me3_macs3_peak_8941
chr5	147720145	147729698	9554	14.33	10.5259	5.93046	7.5448	6_CON_40_4_H3K27me3_macs3_peak_8942
chr5	147957446	147958025	580	7.41	5.08924	4.00294	2.49268	6_CON_40_4_H3K27me3_macs3_peak_8943
chr5	148829895	148830270	376	7.19	3.61219	3.0737	1.25769	6_CON_40_4_H3K27me3_macs3_peak_8944
chr5	148833567	148834480	914	8.34	3.75693	3.04017	1.37104	6_CON_40_4_H3K27me3_macs3_peak_8945
chr5	148856203	148856382	180	6	3.34055	3.00744	1.08559	6_CON_40_4_H3K27me3_macs3_peak_8946
chr6	3436790	3437037	248	5.77	3.79971	3.32958	1.40593	6_CON_40_4_H3K27me3_macs3_peak_8947
chr6	3492074	3492681	608	5.66	3.83574	3.34673	1.42348	6_CON_40_4_H3K27me3_macs3_peak_8948
chr6	3493861	3494628	768	6.62	4.94853	3.96705	2.39699	6_CON_40_4_H3K27me3_macs3_peak_8949
chr6	3725958	3726137	180	5.41	3.8069	3.35701	1.37955	6_CON_40_4_H3K27me3_macs3_peak_8950
chr6	3736093	3736329	237	6.53	4.15179	3.46531	1.70494	6_CON_40_4_H3K27me3_macs3_peak_8951
chr6	3739265	3739496	232	5.76	3.89656	3.39008	1.48613	6_CON_40_4_H3K27me3_macs3_peak_8952
chr6	3746533	3746712	180	6.18	4.53462	3.76171	2.0016	6_CON_40_4_H3K27me3_macs3_peak_8953
chr6	3749768	3750056	289	6.99	5.28401	4.14089	2.69738	6_CON_40_4_H3K27me3_macs3_peak_8954
chr6	3757143	3759602	2460	6.19	4.52859	3.75235	2.00296	6_CON_40_4_H3K27me3_macs3_peak_8955
chr6	3760737	3768483	7747	9.99	7.45373	4.92819	4.68546	6_CON_40_4_H3K27me3_macs3_peak_8956
chr6	3769151	3769859	709	8.79	5.01448	3.7783	2.42845	6_CON_40_4_H3K27me3_macs3_peak_8957
chr6	3772351	3772553	203	6.87	4.6188	3.75266	2.0933	6_CON_40_4_H3K27me3_macs3_peak_8958
chr6	3777645	3778353	709	5.69	3.86466	3.37381	1.4684	6_CON_40_4_H3K27me3_macs3_peak_8959
chr6	3870853	3871163	311	5.4	3.79978	3.35317	1.37156	6_CON_40_4_H3K27me3_macs3_peak_8960
chr6	3897922	3898101	180	5.32	3.73219	3.31076	1.32359	6_CON_40_4_H3K27me3_macs3_peak_8961
chr6	3916057	3916546	490	5.46	3.76586	3.3267	1.37083	6_CON_40_4_H3K27me3_macs3_peak_8962
chr6	3919636	3920060	425	5.63	3.77983	3.32378	1.41832	6_CON_40_4_H3K27me3_macs3_peak_8963
chr6	3981183	3981415	233	6.73	5.07121	4.05414	2.46832	6_CON_40_4_H3K27me3_macs3_peak_8964
chr6	4042559	4042920	362	5	3.3955	3.11256	1.07529	6_CON_40_4_H3K27me3_macs3_peak_8965
chr6	4103056	4103423	368	5.1	3.45523	3.14554	1.13283	6_CON_40_4_H3K27me3_macs3_peak_8966
chr6	4162113	4162292	180	5.03	3.46775	3.15866	1.1068	6_CON_40_4_H3K27me3_macs3_peak_8967
chr6	4444527	4446923	2397	6.11	4.06545	3.46305	1.62387	6_CON_40_4_H3K27me3_macs3_peak_8968
chr6	5903044	5903445	402	5	3.31688	3.06058	1.06697	6_CON_40_4_H3K27me3_macs3_peak_8969
chr6	6337454	6337748	295	6.3	3.60892	3.15675	1.27265	6_CON_40_4_H3K27me3_macs3_peak_8970
chr6	6524072	6524443	372	5.65	3.77332	3.31372	1.42755	6_CON_40_4_H3K27me3_macs3_peak_8971
chr6	6812248	6812621	374	6.44	4.78879	3.89773	2.22701	6_CON_40_4_H3K27me3_macs3_peak_8972
chr6	6817439	6818316	878	6.08	3.99845	3.42652	1.57314	6_CON_40_4_H3K27me3_macs3_peak_8973
chr6	6820772	6821259	488	5.79	4.09094	3.51107	1.64578	6_CON_40_4_H3K27me3_macs3_peak_8974
chr6	6836766	6836945	180	7.37	4.35708	3.53158	1.8724	6_CON_40_4_H3K27me3_macs3_peak_8975
chr6	6841114	6883948	42835	14.65	11.4013	6.37988	8.35106	6_CON_40_4_H3K27me3_macs3_peak_8976
chr6	6886186	6886559	374	6.5	4.20125	3.52538	1.73644	6_CON_40_4_H3K27me3_macs3_peak_8977
chr6	6887236	6888490	1255	7.72	5.04227	3.91591	2.47302	6_CON_40_4_H3K27me3_macs3_peak_8978
chr6	6891557	6892121	565	5.74	3.50965	3.13448	1.19294	6_CON_40_4_H3K27me3_macs3_peak_8979
chr6	6893202	6894282	1081	5.92	4.03742	3.45283	1.66235	6_CON_40_4_H3K27me3_macs3_peak_8980
chr6	6946122	6946403	282	5.56	3.73099	3.29721	1.37391	6_CON_40_4_H3K27me3_macs3_peak_8981
chr6	7343708	7344143	436	5	3.43298	3.13739	1.08535	6_CON_40_4_H3K27me3_macs3_peak_8982
chr6	7473004	7473183	180	5.31	3.7222	3.30772	1.3097	6_CON_40_4_H3K27me3_macs3_peak_8983
chr6	7474338	7474517	180	5.78	4.02762	3.47361	1.58282	6_CON_40_4_H3K27me3_macs3_peak_8984
chr6	7475601	7476081	481	5.13	3.48844	3.16572	1.15306	6_CON_40_4_H3K27me3_macs3_peak_8985
chr6	7479647	7480243	597	5.51	3.71989	3.29358	1.36694	6_CON_40_4_H3K27me3_macs3_peak_8986
chr6	7548592	7548771	180	5	3.31383	3.05844	1.05832	6_CON_40_4_H3K27me3_macs3_peak_8987
chr6	7554469	7557120	2652	9.82	6.07155	4.19981	3.45348	6_CON_40_4_H3K27me3_macs3_peak_8988
chr6	8793870	8794049	180	5.08	3.51205	3.18461	1.14212	6_CON_40_4_H3K27me3_macs3_peak_8989
chr6	10375006	10375185	180	5	3.39606	3.11294	1.07549	6_CON_40_4_H3K27me3_macs3_peak_8990
chr6	12522249	12522457	209	5.44	3.75802	3.32005	1.37097	6_CON_40_4_H3K27me3_macs3_peak_8991
chr6	12793226	12793651	426	5	3.44481	3.14522	1.0885	6_CON_40_4_H3K27me3_macs3_peak_8992
chr6	12948684	12949067	384	6.26	3.481	3.07455	1.15789	6_CON_40_4_H3K27me3_macs3_peak_8993
chr6	13180674	13181389	716	5.5	3.89713	3.40656	1.45847	6_CON_40_4_H3K27me3_macs3_peak_8994
chr6	13832432	13832611	180	7.16	4.98713	3.95673	2.42448	6_CON_40_4_H3K27me3_macs3_peak_8995
chr6	14894547	14895123	577	5.68	3.80528	3.3384	1.41444	6_CON_40_4_H3K27me3_macs3_peak_8996
chr6	14898943	14899593	651	6.49	4.79024	3.89366	2.24655	6_CON_40_4_H3K27me3_macs3_peak_8997
chr6	14903168	14903747	580	6.81	4.51032	3.68094	2.01422	6_CON_40_4_H3K27me3_macs3_peak_8998
chr6	15177802	15178154	353	6.74	5.08319	4.0555	2.48457	6_CON_40_4_H3K27me3_macs3_peak_8999
chr6	15188060	15189164	1105	5.4	3.73785	3.30849	1.35113	6_CON_40_4_H3K27me3_macs3_peak_9000
chr6	15190168	15190686	519	5.03	3.38334	3.10234	1.07304	6_CON_40_4_H3K27me3_macs3_peak_9001
chr6	15191488	15191865	378	5.65	3.75021	3.30103	1.37087	6_CON_40_4_H3K27me3_macs3_peak_9002
chr6	15193343	15193532	190	6.24	4.56409	3.78218	2.01771	6_CON_40_4_H3K27me3_macs3_peak_9003
chr6	15194395	15195433	1039	5.27	3.64073	3.2566	1.26334	6_CON_40_4_H3K27me3_macs3_peak_9004
chr6	15198505	15198712	208	5.79	4.13895	3.54419	1.6621	6_CON_40_4_H3K27me3_macs3_peak_9005
chr6	15200089	15200673	585	5.91	4.03581	3.45825	1.58629	6_CON_40_4_H3K27me3_macs3_peak_9006
chr6	15201298	15202453	1156	5.87	4.18477	3.56371	1.72271	6_CON_40_4_H3K27me3_macs3_peak_9007
chr6	15215987	15216166	180	5.71	4.09692	3.51876	1.62633	6_CON_40_4_H3K27me3_macs3_peak_9008
chr6	15285380	15290134	4755	6.12	4.30122	3.60089	1.83233	6_CON_40_4_H3K27me3_macs3_peak_9009
chr6	15291465	15292676	1212	5.82	3.9671	3.43216	1.52544	6_CON_40_4_H3K27me3_macs3_peak_9010
chr6	15293670	15294056	387	5	3.42638	3.13302	1.08359	6_CON_40_4_H3K27me3_macs3_peak_9011
chr6	15304743	15305285	543	5	3.44451	3.14502	1.0885	6_CON_40_4_H3K27me3_macs3_peak_9012
chr6	15327256	15327829	574	5.35	3.73353	3.31264	1.33068	6_CON_40_4_H3K27me3_macs3_peak_9013
chr6	15342969	15343421	453	5.22	3.54735	3.19773	1.21161	6_CON_40_4_H3K27me3_macs3_peak_9014
chr6	15396146	15402359	6214	7.5	5.31659	4.07332	2.72745	6_CON_40_4_H3K27me3_macs3_peak_9015
chr6	15403552	15403923	372	7.43	5.41652	4.18456	2.81019	6_CON_40_4_H3K27me3_macs3_peak_9016
chr6	15404660	15407025	2366	6.23	4.53359	3.75767	2.00566	6_CON_40_4_H3K27me3_macs3_peak_9017
chr6	15409780	15410467	688	7.02	4.24998	3.48653	1.79003	6_CON_40_4_H3K27me3_macs3_peak_9018
chr6	15958334	15958513	180	5.94	4.29756	3.63711	1.78463	6_CON_40_4_H3K27me3_macs3_peak_9019
chr6	16651018	16651197	180	6.21	4.54319	3.77662	1.98843	6_CON_40_4_H3K27me3_macs3_peak_9020
chr6	16816030	16816466	437	5.5	3.77313	3.32898	1.39209	6_CON_40_4_H3K27me3_macs3_peak_9021
chr6	16930804	16931391	588	5.71	3.5232	3.14913	1.19425	6_CON_40_4_H3K27me3_macs3_peak_9022
chr6	16990517	16990773	257	6.58	4.5212	3.71067	2.02292	6_CON_40_4_H3K27me3_macs3_peak_9023
chr6	16991370	16993341	1972	6.37	4.42513	3.65918	1.93007	6_CON_40_4_H3K27me3_macs3_peak_9024
chr6	16993966	16994522	557	6.56	4.41959	3.64121	1.91887	6_CON_40_4_H3K27me3_macs3_peak_9025
chr6	17386060	17386239	180	5.56	3.73705	3.3016	1.38818	6_CON_40_4_H3K27me3_macs3_peak_9026
chr6	17457620	17457799	180	6.56	4.15134	3.49286	1.68255	6_CON_40_4_H3K27me3_macs3_peak_9027
chr6	18972013	18972452	440	5.51	3.53076	3.16834	1.22005	6_CON_40_4_H3K27me3_macs3_peak_9028
chr6	19157426	19157770	345	5	3.44481	3.14522	1.0885	6_CON_40_4_H3K27me3_macs3_peak_9029
chr6	20258555	20258771	217	6.72	5.02481	4.03056	2.42441	6_CON_40_4_H3K27me3_macs3_peak_9030
chr6	20391601	20392227	627	5.36	3.67123	3.27124	1.29986	6_CON_40_4_H3K27me3_macs3_peak_9031
chr6	20804633	20804967	335	5.54	3.92922	3.429	1.47478	6_CON_40_4_H3K27me3_macs3_peak_9032
chr6	20990126	20990306	181	7.18	5.3628	4.21217	2.71819	6_CON_40_4_H3K27me3_macs3_peak_9033
chr6	21058635	21058814	180	5.34	3.75179	3.32506	1.33329	6_CON_40_4_H3K27me3_macs3_peak_9034
chr6	22287945	22290372	2428	9.19	5.54714	4.01353	2.9267	6_CON_40_4_H3K27me3_macs3_peak_9035
chr6	22290954	22292643	1690	7.79	5.72703	4.31196	3.09488	6_CON_40_4_H3K27me3_macs3_peak_9036
chr6	22293193	22294132	940	5.97	3.99402	3.4316	1.57195	6_CON_40_4_H3K27me3_macs3_peak_9037
chr6	22295047	22295298	252	6.47	3.81737	3.27163	1.41285	6_CON_40_4_H3K27me3_macs3_peak_9038
chr6	22296541	22297253	713	5	3.3562	3.08657	1.06802	6_CON_40_4_H3K27me3_macs3_peak_9039
chr6	22549074	22549253	180	6.47	4.81595	3.91697	2.24151	6_CON_40_4_H3K27me3_macs3_peak_9040
chr6	22634919	22635098	180	5.79	4.15666	3.55876	1.66345	6_CON_40_4_H3K27me3_macs3_peak_9041
chr6	23172386	23172662	277	5.22	3.62572	3.24995	1.24147	6_CON_40_4_H3K27me3_macs3_peak_9042
chr6	23184837	23185016	180	5.34	3.61969	3.2384	1.28961	6_CON_40_4_H3K27me3_macs3_peak_9043
chr6	23187406	23187924	519	5.33	3.61009	3.23096	1.27727	6_CON_40_4_H3K27me3_macs3_peak_9044
chr6	23226173	23228060	1888	6.38	4.28772	3.56971	1.80052	6_CON_40_4_H3K27me3_macs3_peak_9045
chr6	23229140	23230941	1802	7.44	5.24985	4.06852	2.66177	6_CON_40_4_H3K27me3_macs3_peak_9046
chr6	23231463	23233131	1669	5.25	3.63495	3.2534	1.25445	6_CON_40_4_H3K27me3_macs3_peak_9047
chr6	23237038	23237227	190	7.64	5.35696	4.15386	2.72236	6_CON_40_4_H3K27me3_macs3_peak_9048
chr6	23238751	23264118	25368	15.52	12.7403	6.84846	9.61115	6_CON_40_4_H3K27me3_macs3_peak_9049
chr6	23264624	23283883	19260	8.8	6.55773	4.68307	3.84512	6_CON_40_4_H3K27me3_macs3_peak_9050
chr6	23284832	23285716	885	5.71	3.96687	3.44064	1.53759	6_CON_40_4_H3K27me3_macs3_peak_9051
chr6	23287119	23287489	371	5.14	3.47411	3.15516	1.12733	6_CON_40_4_H3K27me3_macs3_peak_9052
chr6	23289157	23289694	538	5.41	3.62026	3.23236	1.27264	6_CON_40_4_H3K27me3_macs3_peak_9053
chr6	23291092	23292448	1357	5.08	3.44809	3.14185	1.13307	6_CON_40_4_H3K27me3_macs3_peak_9054
chr6	23294322	23294703	382	5.1	3.44082	3.13578	1.0885	6_CON_40_4_H3K27me3_macs3_peak_9055
chr6	23324169	23324715	547	5.68	3.48971	3.12884	1.17108	6_CON_40_4_H3K27me3_macs3_peak_9056
chr6	23383214	23383418	205	5.92	4.12008	3.51792	1.65545	6_CON_40_4_H3K27me3_macs3_peak_9057
chr6	23413866	23414318	453	5.58	3.87292	3.38899	1.44161	6_CON_40_4_H3K27me3_macs3_peak_9058
chr6	23463914	23465982	2069	5.9	3.96732	3.41305	1.53644	6_CON_40_4_H3K27me3_macs3_peak_9059
chr6	23466607	23467709	1103	7.28	4.83396	3.83499	2.27144	6_CON_40_4_H3K27me3_macs3_peak_9060
chr6	23468557	23469758	1202	5.85	4.19721	3.56909	1.72171	6_CON_40_4_H3K27me3_macs3_peak_9061
chr6	23631564	23631743	180	5.4	3.71164	3.29054	1.36273	6_CON_40_4_H3K27me3_macs3_peak_9062
chr6	23838055	23838580	526	7.63	4.36488	3.50151	1.88735	6_CON_40_4_H3K27me3_macs3_peak_9063
chr6	23843357	23843686	330	5	3.39403	3.11159	1.07495	6_CON_40_4_H3K27me3_macs3_peak_9064
chr6	24352288	24352888	601	5.86	4.22672	3.59504	1.72932	6_CON_40_4_H3K27me3_macs3_peak_9065
chr6	25614451	25614922	472	5	3.40712	3.12026	1.07844	6_CON_40_4_H3K27me3_macs3_peak_9066
chr6	25671311	25671490	180	5.45	3.76837	3.32933	1.38934	6_CON_40_4_H3K27me3_macs3_peak_9067
chr6	25683627	25685661	2035	6.66	4.68369	3.78932	2.1756	6_CON_40_4_H3K27me3_macs3_peak_9068
chr6	25687397	25689433	2037	8.35	5.18151	3.88849	2.60859	6_CON_40_4_H3K27me3_macs3_peak_9069
chr6	25690930	25691465	536	5.16	3.46178	3.14549	1.1689	6_CON_40_4_H3K27me3_macs3_peak_9070
chr6	25692060	25692574	515	5.1	3.51356	3.18416	1.1535	6_CON_40_4_H3K27me3_macs3_peak_9071
chr6	25694659	25696169	1511	6.58	4.53336	3.72807	2.00285	6_CON_40_4_H3K27me3_macs3_peak_9072
chr6	25698203	25698601	399	5.97	4.32411	3.65032	1.81036	6_CON_40_4_H3K27me3_macs3_peak_9073
chr6	25813667	25814604	938	5.84	3.79486	3.31312	1.39444	6_CON_40_4_H3K27me3_macs3_peak_9074
chr6	25815473	25816080	608	5.04	3.46624	3.1567	1.11309	6_CON_40_4_H3K27me3_macs3_peak_9075
chr6	25817578	25819556	1979	6.93	5.12925	4.06314	2.53164	6_CON_40_4_H3K27me3_macs3_peak_9076
chr6	25831634	25832197	564	5.75	4.00889	3.4592	1.56827	6_CON_40_4_H3K27me3_macs3_peak_9077
chr6	26616428	26616962	535	5.38	3.76484	3.33117	1.35439	6_CON_40_4_H3K27me3_macs3_peak_9078
chr6	26904425	26905014	590	5	3.42348	3.1311	1.08281	6_CON_40_4_H3K27me3_macs3_peak_9079
chr6	27586781	27587058	278	5	3.33402	3.07185	1.05894	6_CON_40_4_H3K27me3_macs3_peak_9080
chr6	27607908	27608149	242	5.71	4.09833	3.5191	1.62847	6_CON_40_4_H3K27me3_macs3_peak_9081
chr6	27618562	27618845	284	5.13	3.43982	3.13339	1.1578	6_CON_40_4_H3K27me3_macs3_peak_9082
chr6	28133181	28134149	969	8.24	4.53558	3.54013	2.01441	6_CON_40_4_H3K27me3_macs3_peak_9083
chr6	28451426	28452100	675	7.94	3.87099	3.15209	1.48365	6_CON_40_4_H3K27me3_macs3_peak_9084
chr6	28454233	28454651	419	6.36	3.44328	3.04174	1.16045	6_CON_40_4_H3K27me3_macs3_peak_9085
chr6	29114267	29114696	430	6	3.695	3.24523	1.30183	6_CON_40_4_H3K27me3_macs3_peak_9086
chr6	29168847	29170914	2068	9.59	6.20384	4.35985	3.5175	6_CON_40_4_H3K27me3_macs3_peak_9087
chr6	29173211	29173593	383	6.66	3.70591	3.18471	1.35913	6_CON_40_4_H3K27me3_macs3_peak_9088
chr6	29184892	29187229	2338	7.3	4.66329	3.73489	2.11414	6_CON_40_4_H3K27me3_macs3_peak_9089
chr6	29189222	29189697	476	8.34	5.36716	4.03097	2.75794	6_CON_40_4_H3K27me3_macs3_peak_9090
chr6	29190866	29191807	942	6.88	3.38161	2.9523	1.09673	6_CON_40_4_H3K27me3_macs3_peak_9091
chr6	29194214	29194739	526	7.29	3.90817	3.2551	1.4767	6_CON_40_4_H3K27me3_macs3_peak_9092
chr6	29330448	29330926	479	6.4	3.61558	3.1518	1.29772	6_CON_40_4_H3K27me3_macs3_peak_9093
chr6	29342686	29343246	561	6.64	4.78578	3.87733	2.22528	6_CON_40_4_H3K27me3_macs3_peak_9094
chr6	29496020	29496881	862	9.29	4.20449	3.21106	1.74156	6_CON_40_4_H3K27me3_macs3_peak_9095
chr6	29508006	29508279	274	8.42	4.78137	3.67521	2.2134	6_CON_40_4_H3K27me3_macs3_peak_9096
chr6	29527443	29528490	1048	10.57	5.64476	3.8875	2.99883	6_CON_40_4_H3K27me3_macs3_peak_9097
chr6	29613293	29613782	490	6.24	3.82171	3.30595	1.40499	6_CON_40_4_H3K27me3_macs3_peak_9098
chr6	29616372	29617719	1348	6.61	3.86221	3.29613	1.4382	6_CON_40_4_H3K27me3_macs3_peak_9099
chr6	29618732	29618967	236	6.53	3.70355	3.19842	1.3539	6_CON_40_4_H3K27me3_macs3_peak_9100
chr6	29922951	29923241	291	6	3.81678	3.32633	1.40659	6_CON_40_4_H3K27me3_macs3_peak_9101
chr6	30169075	30183376	14302	18.35	14.2711	7.0389	11.0501	6_CON_40_4_H3K27me3_macs3_peak_9102
chr6	30410983	30411322	340	5	3.33152	3.07027	1.06612	6_CON_40_4_H3K27me3_macs3_peak_9103
chr6	30957929	30962952	5024	11.08	8.70051	5.52948	5.83728	6_CON_40_4_H3K27me3_macs3_peak_9104
chr6	30963603	30965181	1579	9.05	5.19043	3.84849	2.58587	6_CON_40_4_H3K27me3_macs3_peak_9105
chr6	30965730	30967154	1425	7.88	4.4746	3.54213	1.97447	6_CON_40_4_H3K27me3_macs3_peak_9106
chr6	30970569	30971591	1023	5.82	3.93893	3.40294	1.56459	6_CON_40_4_H3K27me3_macs3_peak_9107
chr6	31351601	31351904	304	6	3.55082	3.14851	1.19673	6_CON_40_4_H3K27me3_macs3_peak_9108
chr6	31769143	31769455	313	5	3.26002	3.02268	1.03734	6_CON_40_4_H3K27me3_macs3_peak_9109
chr6	31774621	31774800	180	7.23	4.33251	3.52856	1.85916	6_CON_40_4_H3K27me3_macs3_peak_9110
chr6	31798385	31798696	312	5.34	3.41561	3.10147	1.11723	6_CON_40_4_H3K27me3_macs3_peak_9111
chr6	31962197	31962881	685	6.57	4.13987	3.48157	1.68929	6_CON_40_4_H3K27me3_macs3_peak_9112
chr6	32255768	32256611	844	7.59	4.74587	3.74165	2.20748	6_CON_40_4_H3K27me3_macs3_peak_9113
chr6	32257697	32258883	1187	7.17	4.72315	3.79459	2.16842	6_CON_40_4_H3K27me3_macs3_peak_9114
chr6	32259585	32259968	384	8.32	4.43439	3.46872	1.91904	6_CON_40_4_H3K27me3_macs3_peak_9115
chr6	32262231	32263036	806	8.12	4.992	3.8192	2.41694	6_CON_40_4_H3K27me3_macs3_peak_9116
chr6	32326023	32326615	593	6	3.51671	3.12589	1.15434	6_CON_40_4_H3K27me3_macs3_peak_9117
chr6	32379060	32379745	686	6.19	3.40019	3.02845	1.12783	6_CON_40_4_H3K27me3_macs3_peak_9118
chr6	32434639	32434825	187	6.17	3.61103	3.17133	1.24024	6_CON_40_4_H3K27me3_macs3_peak_9119
chr6	32586813	32587072	260	7.99	3.60845	2.99149	1.26929	6_CON_40_4_H3K27me3_macs3_peak_9120
chr6	32599804	32600272	469	5	3.22419	2.99873	1.01873	6_CON_40_4_H3K27me3_macs3_peak_9121
chr6	32614427	32614826	400	5	3.33428	3.07204	1.06738	6_CON_40_4_H3K27me3_macs3_peak_9122
chr6	33062853	33063072	220	6.57	4.16759	3.49716	1.69658	6_CON_40_4_H3K27me3_macs3_peak_9123
chr6	33157832	33158011	180	5.56	3.57281	3.1927	1.25646	6_CON_40_4_H3K27me3_macs3_peak_9124
chr6	34963822	34964083	262	6.22	3.69385	3.22187	1.29878	6_CON_40_4_H3K27me3_macs3_peak_9125
chr6	36065089	36065490	402	5	3.41611	3.12621	1.08084	6_CON_40_4_H3K27me3_macs3_peak_9126
chr6	36367860	36368615	756	5	3.33225	3.07067	1.05813	6_CON_40_4_H3K27me3_macs3_peak_9127
chr6	36622680	36622890	211	5.75	3.72712	3.27699	1.3601	6_CON_40_4_H3K27me3_macs3_peak_9128
chr6	39670886	39671065	180	5.73	3.87219	3.37688	1.47408	6_CON_40_4_H3K27me3_macs3_peak_9129
chr6	39873207	39873888	682	8.38	4.80313	3.6927	2.24419	6_CON_40_4_H3K27me3_macs3_peak_9130
chr6	40439637	40440831	1195	9.64	6.35059	4.4496	3.64127	6_CON_40_4_H3K27me3_macs3_peak_9131
chr6	40443106	40444234	1129	7.42	4.32267	3.50791	1.82395	6_CON_40_4_H3K27me3_macs3_peak_9132
chr6	40447687	40448025	339	7.19	5.03497	3.99657	2.4433	6_CON_40_4_H3K27me3_macs3_peak_9133
chr6	40451272	40451493	222	5.85	3.5933	3.18723	1.24109	6_CON_40_4_H3K27me3_macs3_peak_9134
chr6	40452683	40453260	578	6.01	4.24925	3.59255	1.78112	6_CON_40_4_H3K27me3_macs3_peak_9135
chr6	40458761	40459487	727	5.86	3.67553	3.22754	1.3198	6_CON_40_4_H3K27me3_macs3_peak_9136
chr6	40460719	40462400	1682	5.88	4.21016	3.57339	1.7318	6_CON_40_4_H3K27me3_macs3_peak_9137
chr6	40464428	40464869	442	7.59	5.02512	3.94427	2.43432	6_CON_40_4_H3K27me3_macs3_peak_9138
chr6	40518496	40518675	180	5.77	4.03115	3.47211	1.61429	6_CON_40_4_H3K27me3_macs3_peak_9139
chr6	40815279	40815458	180	6.84	5.11972	4.07776	2.5256	6_CON_40_4_H3K27me3_macs3_peak_9140
chr6	41830218	41830511	294	5.4	3.79302	3.34868	1.36988	6_CON_40_4_H3K27me3_macs3_peak_9141
chr6	42025136	42025468	333	5.5	3.84158	3.37455	1.41421	6_CON_40_4_H3K27me3_macs3_peak_9142
chr6	42228808	42229118	311	5.14	3.45903	3.14485	1.16073	6_CON_40_4_H3K27me3_macs3_peak_9143
chr6	42238859	42239374	516	5.53	3.92797	3.42141	1.48818	6_CON_40_4_H3K27me3_macs3_peak_9144
chr6	42733568	42734164	597	5.57	3.58945	3.19807	1.2141	6_CON_40_4_H3K27me3_macs3_peak_9145
chr6	43265849	43266345	497	5.47	3.55704	3.18891	1.24119	6_CON_40_4_H3K27me3_macs3_peak_9146
chr6	43780446	43780907	462	5	3.30949	3.05557	1.05358	6_CON_40_4_H3K27me3_macs3_peak_9147
chr6	46993231	46993642	412	5.76	3.986	3.44659	1.57181	6_CON_40_4_H3K27me3_macs3_peak_9148
chr6	47388839	47389867	1029	5.75	3.65623	3.23426	1.30902	6_CON_40_4_H3K27me3_macs3_peak_9149
chr6	47393664	47393855	192	6.61	4.0783	3.4381	1.61839	6_CON_40_4_H3K27me3_macs3_peak_9150
chr6	47519478	47519739	262	5	3.33452	3.07228	1.07474	6_CON_40_4_H3K27me3_macs3_peak_9151
chr6	48049957	48050136	180	5.4	3.80067	3.3515	1.38014	6_CON_40_4_H3K27me3_macs3_peak_9152
chr6	48389743	48390209	467	5.76	3.58512	3.18543	1.21494	6_CON_40_4_H3K27me3_macs3_peak_9153
chr6	48741006	48741636	631	6.91	3.74472	3.18879	1.36007	6_CON_40_4_H3K27me3_macs3_peak_9154
chr6	48759633	48759915	283	6.31	4.23862	3.56663	1.77057	6_CON_40_4_H3K27me3_macs3_peak_9155
chr6	48760833	48761390	558	5	3.27583	3.03323	1.0431	6_CON_40_4_H3K27me3_macs3_peak_9156
chr6	48881136	48881418	283	8.26	5.475	4.13751	2.82646	6_CON_40_4_H3K27me3_macs3_peak_9157
chr6	49216528	49216707	180	5	3.28748	3.04101	1.05113	6_CON_40_4_H3K27me3_macs3_peak_9158
chr6	49218546	49228532	9987	10.06	7.81745	5.14665	5.03404	6_CON_40_4_H3K27me3_macs3_peak_9159
chr6	49229035	49229282	248	7.81	4.67765	3.68007	2.16081	6_CON_40_4_H3K27me3_macs3_peak_9160
chr6	49399842	49404081	4240	6.53	4.59595	3.74804	2.09699	6_CON_40_4_H3K27me3_macs3_peak_9161
chr6	49435321	49435500	180	6.4	4.6425	3.81509	2.11277	6_CON_40_4_H3K27me3_macs3_peak_9162
chr6	49436509	49436706	198	8.18	6.4904	4.79565	3.73944	6_CON_40_4_H3K27me3_macs3_peak_9163
chr6	49512533	49512932	400	5.14	3.35107	3.07377	1.11099	6_CON_40_4_H3K27me3_macs3_peak_9164
chr6	49514313	49514960	648	6.4	4.04535	3.43361	1.60431	6_CON_40_4_H3K27me3_macs3_peak_9165
chr6	49517283	49517845	563	7.35	4.25363	3.45798	1.78019	6_CON_40_4_H3K27me3_macs3_peak_9166
chr6	49696698	49696961	264	6.22	4.3401	3.63615	1.87775	6_CON_40_4_H3K27me3_macs3_peak_9167
chr6	49807595	49807871	277	6.75	5.00692	4.0134	2.42713	6_CON_40_4_H3K27me3_macs3_peak_9168
chr6	49819413	49819825	413	8.52	4.60032	3.54548	2.05419	6_CON_40_4_H3K27me3_macs3_peak_9169
chr6	49820516	49826334	5819	11.08	7.68608	4.94341	4.8956	6_CON_40_4_H3K27me3_macs3_peak_9170
chr6	49829878	49830057	180	5.92	4.19787	3.5627	1.76199	6_CON_40_4_H3K27me3_macs3_peak_9171
chr6	49997724	49998434	711	6.87	4.53693	3.68855	2.02871	6_CON_40_4_H3K27me3_macs3_peak_9172
chr6	50001081	50001876	796	8.16	4.96504	3.80889	2.38713	6_CON_40_4_H3K27me3_macs3_peak_9173
chr6	50002555	50002797	243	6.8	4.58161	3.7442	2.04932	6_CON_40_4_H3K27me3_macs3_peak_9174
chr6	50003436	50004035	600	6.57	4.16654	3.49932	1.69279	6_CON_40_4_H3K27me3_macs3_peak_9175
chr6	50006759	50007421	663	6.37	3.88237	3.33277	1.44467	6_CON_40_4_H3K27me3_macs3_peak_9176
chr6	50009315	50010014	700	6.49	3.61972	3.14838	1.23866	6_CON_40_4_H3K27me3_macs3_peak_9177
chr6	50014321	50014723	403	6.33	3.97165	3.397	1.53615	6_CON_40_4_H3K27me3_macs3_peak_9178
chr6	50019608	50019819	212	5.39	3.55879	3.19466	1.21623	6_CON_40_4_H3K27me3_macs3_peak_9179
chr6	51054243	51054865	623	7.97	4.39723	3.49048	1.88084	6_CON_40_4_H3K27me3_macs3_peak_9180
chr6	51055634	51055961	328	8.59	5.49199	4.09923	2.85864	6_CON_40_4_H3K27me3_macs3_peak_9181
chr6	51171805	51178037	6233	12.17	9.43167	5.81324	6.51151	6_CON_40_4_H3K27me3_macs3_peak_9182
chr6	51179603	51198248	18646	12.29	8.75066	5.35509	5.87887	6_CON_40_4_H3K27me3_macs3_peak_9183
chr6	51198853	51199588	736	6.57	4.25971	3.55746	1.78138	6_CON_40_4_H3K27me3_macs3_peak_9184
chr6	51200094	51200581	488	9.06	4.86625	3.64562	2.31493	6_CON_40_4_H3K27me3_macs3_peak_9185
chr6	51201223	51202973	1751	8.45	5.33397	3.98354	2.74424	6_CON_40_4_H3K27me3_macs3_peak_9186
chr6	51203862	51206270	2409	7.16	4.77913	3.82625	2.23244	6_CON_40_4_H3K27me3_macs3_peak_9187
chr6	51208017	51208466	450	8.26	5.11727	3.8976	2.54514	6_CON_40_4_H3K27me3_macs3_peak_9188
chr6	51277197	51277540	344	6	3.47748	3.09954	1.13219	6_CON_40_4_H3K27me3_macs3_peak_9189
chr6	51429856	51430469	614	9.29	4.65803	3.47438	2.13971	6_CON_40_4_H3K27me3_macs3_peak_9190
chr6	51431065	51433768	2704	9.01	5.90545	4.25158	3.25652	6_CON_40_4_H3K27me3_macs3_peak_9191
chr6	51434522	51435199	678	6.92	4.12004	3.42512	1.66424	6_CON_40_4_H3K27me3_macs3_peak_9192
chr6	51842343	51843517	1175	6.89	3.7899	3.21232	1.40617	6_CON_40_4_H3K27me3_macs3_peak_9193
chr6	51844276	51845150	875	6.98	4.08286	3.39823	1.62652	6_CON_40_4_H3K27me3_macs3_peak_9194
chr6	51845665	51854005	8341	8.57	5.77053	4.2399	3.13313	6_CON_40_4_H3K27me3_macs3_peak_9195
chr6	51859224	51859732	509	6.04	4.10364	3.49458	1.69244	6_CON_40_4_H3K27me3_macs3_peak_9196
chr6	51860439	51861089	651	7.69	4.40525	3.50908	1.90454	6_CON_40_4_H3K27me3_macs3_peak_9197
chr6	51861634	51862795	1162	7.15	4.08061	3.37436	1.62858	6_CON_40_4_H3K27me3_macs3_peak_9198
chr6	51866467	51866828	362	7.1	3.88725	3.26354	1.46838	6_CON_40_4_H3K27me3_macs3_peak_9199
chr6	51867584	51867763	180	7.62	4.72231	3.74517	2.15945	6_CON_40_4_H3K27me3_macs3_peak_9200
chr6	51868329	51870057	1729	8.84	5.36374	3.95922	2.74056	6_CON_40_4_H3K27me3_macs3_peak_9201
chr6	51881333	51882034	702	6.35	3.70076	3.21268	1.3207	6_CON_40_4_H3K27me3_macs3_peak_9202
chr6	51893389	51893670	282	6.07	3.86785	3.35334	1.4471	6_CON_40_4_H3K27me3_macs3_peak_9203
chr6	51917724	51918794	1071	5.94	4.0875	3.49298	1.64161	6_CON_40_4_H3K27me3_macs3_peak_9204
chr6	51921464	51922531	1068	7.11	4.39564	3.56099	1.90667	6_CON_40_4_H3K27me3_macs3_peak_9205
chr6	51923201	51923869	669	6.06	3.99675	3.42482	1.59795	6_CON_40_4_H3K27me3_macs3_peak_9206
chr6	51924951	51946659	21709	9.36	6.81871	4.72774	4.09521	6_CON_40_4_H3K27me3_macs3_peak_9207
chr6	51947162	51948414	1253	8.02	5.00099	3.83322	2.43541	6_CON_40_4_H3K27me3_macs3_peak_9208
chr6	51949056	51950036	981	7.21	4.20888	3.44732	1.74237	6_CON_40_4_H3K27me3_macs3_peak_9209
chr6	51951124	51951979	856	5.66	3.77062	3.30466	1.4197	6_CON_40_4_H3K27me3_macs3_peak_9210
chr6	51953529	51953933	405	5.55	3.85047	3.37267	1.46689	6_CON_40_4_H3K27me3_macs3_peak_9211
chr6	51954897	51955758	862	5.48	3.71577	3.28901	1.33659	6_CON_40_4_H3K27me3_macs3_peak_9212
chr6	51956585	51957989	1405	6.42	3.90276	3.33431	1.48078	6_CON_40_4_H3K27me3_macs3_peak_9213
chr6	51958541	51960180	1640	7.41	5.01031	3.927	2.42193	6_CON_40_4_H3K27me3_macs3_peak_9214
chr6	51960908	51967008	6101	8.32	5.83949	4.33368	3.17502	6_CON_40_4_H3K27me3_macs3_peak_9215
chr6	51967524	51971480	3957	7.82	5.22576	3.99704	2.65868	6_CON_40_4_H3K27me3_macs3_peak_9216
chr6	51972105	51983641	11537	8.97	6.27296	4.4374	3.61319	6_CON_40_4_H3K27me3_macs3_peak_9217
chr6	51989572	51993683	4112	6.5	3.95563	3.35014	1.54693	6_CON_40_4_H3K27me3_macs3_peak_9218
chr6	51994814	52001535	6722	7.68	5.57765	4.24339	2.95229	6_CON_40_4_H3K27me3_macs3_peak_9219
chr6	52002263	52002897	635	9.5	7.05895	4.91814	4.29034	6_CON_40_4_H3K27me3_macs3_peak_9220
chr6	52003463	52012157	8695	10.69	8.00906	5.20675	5.18416	6_CON_40_4_H3K27me3_macs3_peak_9221
chr6	52143590	52144246	657	6.37	4.32066	3.62245	1.8299	6_CON_40_4_H3K27me3_macs3_peak_9222
chr6	52146317	52147292	976	7.52	4.30771	3.47608	1.81498	6_CON_40_4_H3K27me3_macs3_peak_9223
chr6	52147898	52148835	938	8.05	5.7255	4.31441	3.07368	6_CON_40_4_H3K27me3_macs3_peak_9224
chr6	52149364	52282928	133565	18.75	15.1185	7.48264	11.8334	6_CON_40_4_H3K27me3_macs3_peak_9225
chr6	52283651	52295270	11620	12.05	8.51213	5.24425	5.66059	6_CON_40_4_H3K27me3_macs3_peak_9226
chr6	52295791	52297589	1799	8.65	5.2865	3.94174	2.69635	6_CON_40_4_H3K27me3_macs3_peak_9227
chr6	52298486	52327247	28762	17.7	13.5517	6.74119	10.3903	6_CON_40_4_H3K27me3_macs3_peak_9228
chr6	52328190	52329800	1611	8.01	5.39138	4.10675	2.77042	6_CON_40_4_H3K27me3_macs3_peak_9229
chr6	52330331	52330804	474	5.19	3.35864	3.0752	1.0712	6_CON_40_4_H3K27me3_macs3_peak_9230
chr6	52332719	52333416	698	8.23	4.10945	3.26744	1.6617	6_CON_40_4_H3K27me3_macs3_peak_9231
chr6	52651014	52651550	537	6.24	4.00134	3.42396	1.56148	6_CON_40_4_H3K27me3_macs3_peak_9232
chr6	52707959	52708774	816	6.75	4.30143	3.57236	1.80427	6_CON_40_4_H3K27me3_macs3_peak_9233
chr6	53203626	53203805	180	6.32	3.66458	3.19253	1.28807	6_CON_40_4_H3K27me3_macs3_peak_9234
chr6	53232886	53233412	527	5.38	3.66234	3.2613	1.32414	6_CON_40_4_H3K27me3_macs3_peak_9235
chr6	54713959	54714617	659	6	3.50808	3.11999	1.16058	6_CON_40_4_H3K27me3_macs3_peak_9236
chr6	54715170	54716358	1189	8.54	4.8378	3.68944	2.28097	6_CON_40_4_H3K27me3_macs3_peak_9237
chr6	54716983	54718981	1999	7.65	4.24476	3.42015	1.79	6_CON_40_4_H3K27me3_macs3_peak_9238
chr6	54722159	54724438	2280	9.93	5.93885	4.15877	3.27679	6_CON_40_4_H3K27me3_macs3_peak_9239
chr6	54724993	54727590	2598	7.33	4.13818	3.38728	1.70937	6_CON_40_4_H3K27me3_macs3_peak_9240
chr6	55005484	55006033	550	6.03	3.60384	3.18132	1.22097	6_CON_40_4_H3K27me3_macs3_peak_9241
chr6	55008221	55008519	299	7.79	4.46651	3.54673	1.96056	6_CON_40_4_H3K27me3_macs3_peak_9242
chr6	55112619	55113158	540	7.8	4.18302	3.37416	1.70293	6_CON_40_4_H3K27me3_macs3_peak_9243
chr6	55114446	55115628	1183	9.84	5.74882	3.98637	3.15696	6_CON_40_4_H3K27me3_macs3_peak_9244
chr6	55116174	55117981	1808	11.08	6.45602	4.30555	3.72844	6_CON_40_4_H3K27me3_macs3_peak_9245
chr6	55118519	55119052	534	10.14	5.8451	4.03337	3.19821	6_CON_40_4_H3K27me3_macs3_peak_9246
chr6	55316135	55316544	410	7	3.78173	3.20731	1.37708	6_CON_40_4_H3K27me3_macs3_peak_9247
chr6	55322698	55323923	1226	8.08	4.00584	3.22763	1.57157	6_CON_40_4_H3K27me3_macs3_peak_9248
chr6	55326968	55327209	242	8.2	4.5032	3.52461	1.98293	6_CON_40_4_H3K27me3_macs3_peak_9249
chr6	55328626	55329033	408	7.83	4.11422	3.32687	1.65506	6_CON_40_4_H3K27me3_macs3_peak_9250
chr6	55329752	55331565	1814	7.5	4.3018	3.47984	1.83235	6_CON_40_4_H3K27me3_macs3_peak_9251
chr6	55337104	55338011	908	7.77	3.92503	3.21266	1.50852	6_CON_40_4_H3K27me3_macs3_peak_9252
chr6	55368464	55368762	299	6.16	3.56332	3.1416	1.19435	6_CON_40_4_H3K27me3_macs3_peak_9253
chr6	55374539	55375486	948	6.55	3.80397	3.2586	1.42801	6_CON_40_4_H3K27me3_macs3_peak_9254
chr6	55526286	55526842	557	6	3.78073	3.30236	1.37596	6_CON_40_4_H3K27me3_macs3_peak_9255
chr6	55604031	55604681	651	5.5	3.42416	3.09435	1.1363	6_CON_40_4_H3K27me3_macs3_peak_9256
chr6	55678975	55679384	410	8.72	3.68598	2.964	1.31314	6_CON_40_4_H3K27me3_macs3_peak_9257
chr6	55847097	55847293	197	5.83	3.50756	3.12623	1.18639	6_CON_40_4_H3K27me3_macs3_peak_9258
chr6	55900612	55901015	404	5	3.39942	3.11527	1.0885	6_CON_40_4_H3K27me3_macs3_peak_9259
chr6	55911803	55912095	293	5.79	3.78567	3.31201	1.38659	6_CON_40_4_H3K27me3_macs3_peak_9260
chr6	55914004	55914571	568	5.72	4.04482	3.49135	1.57861	6_CON_40_4_H3K27me3_macs3_peak_9261
chr6	55916977	55917670	694	5.83	4.18484	3.57002	1.7013	6_CON_40_4_H3K27me3_macs3_peak_9262
chr6	55918467	55919959	1493	7.13	4.6708	3.7516	2.15364	6_CON_40_4_H3K27me3_macs3_peak_9263
chr6	55922100	55922491	392	5	3.43078	3.13593	1.08476	6_CON_40_4_H3K27me3_macs3_peak_9264
chr6	55924168	55924710	543	5.33	3.35951	3.06613	1.08501	6_CON_40_4_H3K27me3_macs3_peak_9265
chr6	55926938	55927238	301	5.6	3.98433	3.46128	1.51872	6_CON_40_4_H3K27me3_macs3_peak_9266
chr6	56127331	56127523	193	6.89	5.21317	4.13659	2.58408	6_CON_40_4_H3K27me3_macs3_peak_9267
chr6	56506182	56507236	1055	5.32	3.69336	3.288	1.30737	6_CON_40_4_H3K27me3_macs3_peak_9268
chr6	56545409	56545612	204	6.64	4.21542	3.51474	1.7599	6_CON_40_4_H3K27me3_macs3_peak_9269
chr6	56546428	56547629	1202	5.22	3.55684	3.20441	1.21132	6_CON_40_4_H3K27me3_macs3_peak_9270
chr6	56553043	56554167	1125	6.06	4.06764	3.46298	1.63373	6_CON_40_4_H3K27me3_macs3_peak_9271
chr6	56555980	56557701	1722	6.05	4.24397	3.58481	1.77402	6_CON_40_4_H3K27me3_macs3_peak_9272
chr6	56563944	56565954	2011	6.66	4.36298	3.61215	1.88111	6_CON_40_4_H3K27me3_macs3_peak_9273
chr6	56566795	56568894	2100	8.57	5.88153	4.30114	3.24075	6_CON_40_4_H3K27me3_macs3_peak_9274
chr6	56569940	56570200	261	8.91	6.25916	4.53293	3.55715	6_CON_40_4_H3K27me3_macs3_peak_9275
chr6	56572854	56573633	780	8.47	5.14733	3.90678	2.53372	6_CON_40_4_H3K27me3_macs3_peak_9276
chr6	56575809	56576340	532	6.14	3.63559	3.1918	1.25057	6_CON_40_4_H3K27me3_macs3_peak_9277
chr6	56598128	56598587	460	6.74	4.37529	3.60861	1.8772	6_CON_40_4_H3K27me3_macs3_peak_9278
chr6	56613604	56614085	482	6.43	3.91752	3.35023	1.47902	6_CON_40_4_H3K27me3_macs3_peak_9279
chr6	56614860	56615138	279	8.8	6.05261	4.40815	3.36245	6_CON_40_4_H3K27me3_macs3_peak_9280
chr6	56618883	56619168	286	6.93	4.64163	3.77216	2.09522	6_CON_40_4_H3K27me3_macs3_peak_9281
chr6	56628759	56628973	215	5.92	4.23401	3.59829	1.74756	6_CON_40_4_H3K27me3_macs3_peak_9282
chr6	56650185	56650618	434	5	3.39108	3.10975	1.08723	6_CON_40_4_H3K27me3_macs3_peak_9283
chr6	56652035	56652480	446	7.96	3.62866	3.00149	1.28891	6_CON_40_4_H3K27me3_macs3_peak_9284
chr6	56653778	56654401	624	7.02	4.33392	3.55475	1.83723	6_CON_40_4_H3K27me3_macs3_peak_9285
chr6	56708508	56709069	562	5	3.36402	3.09172	1.06694	6_CON_40_4_H3K27me3_macs3_peak_9286
chr6	56711666	56713140	1475	7.55	5.66419	4.31134	3.04519	6_CON_40_4_H3K27me3_macs3_peak_9287
chr6	56925931	56926195	265	6.35	4.40557	3.66616	1.90265	6_CON_40_4_H3K27me3_macs3_peak_9288
chr6	57171023	57171679	657	5.45	3.79415	3.34595	1.39435	6_CON_40_4_H3K27me3_macs3_peak_9289
chr6	57209082	57209706	625	5.31	3.72497	3.30935	1.31191	6_CON_40_4_H3K27me3_macs3_peak_9290
chr6	57474168	57474675	508	5.58	3.96625	3.45069	1.50431	6_CON_40_4_H3K27me3_macs3_peak_9291
chr6	57639138	57639317	180	5.6	3.99106	3.45751	1.5403	6_CON_40_4_H3K27me3_macs3_peak_9292
chr6	57878724	57879080	357	5.43	3.6366	3.24336	1.27164	6_CON_40_4_H3K27me3_macs3_peak_9293
chr6	58014696	58014875	180	5.43	3.78892	3.34352	1.38452	6_CON_40_4_H3K27me3_macs3_peak_9294
chr6	58225234	58225413	180	5	3.44481	3.14522	1.0885	6_CON_40_4_H3K27me3_macs3_peak_9295
chr6	58476570	58476749	180	5	3.44481	3.14522	1.0885	6_CON_40_4_H3K27me3_macs3_peak_9296
chr6	58580552	58581404	853	5.96	4.05844	3.47603	1.61292	6_CON_40_4_H3K27me3_macs3_peak_9297
chr6	58663613	58663792	180	5.83	4.16544	3.56233	1.68315	6_CON_40_4_H3K27me3_macs3_peak_9298
chr6	60537717	60538027	311	5	3.3587	3.0882	1.06553	6_CON_40_4_H3K27me3_macs3_peak_9299
chr6	60882693	60882872	180	6.02	4.31771	3.63744	1.83314	6_CON_40_4_H3K27me3_macs3_peak_9300
chr6	60921848	60922027	180	5	3.40533	3.11917	1.0885	6_CON_40_4_H3K27me3_macs3_peak_9301
chr6	60945723	60946635	913	5.26	3.56838	3.20976	1.23072	6_CON_40_4_H3K27me3_macs3_peak_9302
chr6	60958646	60959925	1280	5.3	3.66602	3.26967	1.29143	6_CON_40_4_H3K27me3_macs3_peak_9303
chr6	62789143	62789322	180	5	3.44481	3.14522	1.0885	6_CON_40_4_H3K27me3_macs3_peak_9304
chr6	62790560	62790875	316	5.07	3.5095	3.18312	1.14008	6_CON_40_4_H3K27me3_macs3_peak_9305
chr6	63155657	63155894	238	6.55	4.89258	3.95575	2.31414	6_CON_40_4_H3K27me3_macs3_peak_9306
chr6	63252723	63255984	3262	6.69	4.74366	3.83275	2.19981	6_CON_40_4_H3K27me3_macs3_peak_9307
chr6	63256735	63257330	596	8.61	4.6337	3.56465	2.09109	6_CON_40_4_H3K27me3_macs3_peak_9308
chr6	63258903	63259085	183	6.4	4.22994	3.55759	1.73704	6_CON_40_4_H3K27me3_macs3_peak_9309
chr6	63259614	63260941	1328	5.44	3.63896	3.24216	1.25312	6_CON_40_4_H3K27me3_macs3_peak_9310
chr6	63328259	63328503	245	5.57	3.95069	3.44116	1.49479	6_CON_40_4_H3K27me3_macs3_peak_9311
chr6	63769146	63769352	207	6.53	4.83168	3.91694	2.26238	6_CON_40_4_H3K27me3_macs3_peak_9312
chr6	63800004	63800183	180	5.22	3.53072	3.18398	1.22542	6_CON_40_4_H3K27me3_macs3_peak_9313
chr6	63906654	63907727	1074	5.31	3.69539	3.28911	1.30535	6_CON_40_4_H3K27me3_macs3_peak_9314
chr6	63908322	63909556	1235	6.66	3.81197	3.24927	1.39925	6_CON_40_4_H3K27me3_macs3_peak_9315
chr6	63910320	63910730	411	6.32	3.89569	3.32805	1.4708	6_CON_40_4_H3K27me3_macs3_peak_9316
chr6	63913034	63913232	199	6.45	4.77322	3.90643	2.18353	6_CON_40_4_H3K27me3_macs3_peak_9317
chr6	63913993	63914633	641	6.08	3.9888	3.42791	1.54158	6_CON_40_4_H3K27me3_macs3_peak_9318
chr6	63917173	63917950	778	7.09	5.3642	4.20742	2.72607	6_CON_40_4_H3K27me3_macs3_peak_9319
chr6	63919258	63919438	181	6.27	4.59772	3.81134	2.02736	6_CON_40_4_H3K27me3_macs3_peak_9320
chr6	63929005	63929707	703	8.17	4.40538	3.47243	1.89237	6_CON_40_4_H3K27me3_macs3_peak_9321
chr6	63933676	63933879	204	5.47	3.79932	3.34783	1.40517	6_CON_40_4_H3K27me3_macs3_peak_9322
chr6	64651114	64651293	180	5.53	3.87633	3.39461	1.4518	6_CON_40_4_H3K27me3_macs3_peak_9323
chr6	64686180	64687256	1077	7.01	5.197	4.07127	2.63029	6_CON_40_4_H3K27me3_macs3_peak_9324
chr6	64727234	64735729	8496	13.13	9.66243	5.67538	6.73305	6_CON_40_4_H3K27me3_macs3_peak_9325
chr6	64736296	64736633	338	6	3.89742	3.37983	1.47503	6_CON_40_4_H3K27me3_macs3_peak_9326
chr6	65033173	65033630	458	5.41	3.76423	3.32911	1.36317	6_CON_40_4_H3K27me3_macs3_peak_9327
chr6	65381259	65381482	224	5.66	3.97944	3.44828	1.55078	6_CON_40_4_H3K27me3_macs3_peak_9328
chr6	65750241	65750481	241	5.05	3.36215	3.08722	1.09502	6_CON_40_4_H3K27me3_macs3_peak_9329
chr6	66429698	66430045	348	5.14	3.57379	3.22078	1.19136	6_CON_40_4_H3K27me3_macs3_peak_9330
chr6	66892095	66892444	350	5.77	3.8676	3.37407	1.47079	6_CON_40_4_H3K27me3_macs3_peak_9331
chr6	67346975	67347616	642	5	3.32766	3.06764	1.05726	6_CON_40_4_H3K27me3_macs3_peak_9332
chr6	67361269	67361611	343	5.16	3.58496	3.22733	1.20026	6_CON_40_4_H3K27me3_macs3_peak_9333
chr6	67375990	67377027	1038	6.63	3.77832	3.22365	1.40616	6_CON_40_4_H3K27me3_macs3_peak_9334
chr6	67534601	67535799	1199	9.59	5.41665	3.87903	2.8038	6_CON_40_4_H3K27me3_macs3_peak_9335
chr6	67556902	67557408	507	5.14	3.32466	3.05649	1.08857	6_CON_40_4_H3K27me3_macs3_peak_9336
chr6	69892986	69893629	644	5	3.38387	3.10487	1.07224	6_CON_40_4_H3K27me3_macs3_peak_9337
chr6	70952220	70960944	8725	12.79	10.7162	6.16335	7.75791	6_CON_40_4_H3K27me3_macs3_peak_9338
chr6	71011947	71012284	338	6.71	3.6716	3.15941	1.31577	6_CON_40_4_H3K27me3_macs3_peak_9339
chr6	71637384	71638351	968	5.7	3.92057	3.40995	1.48148	6_CON_40_4_H3K27me3_macs3_peak_9340
chr6	71639006	71639363	358	7.45	4.90132	3.87492	2.32913	6_CON_40_4_H3K27me3_macs3_peak_9341
chr6	71642148	71642327	180	5	3.44481	3.14522	1.0885	6_CON_40_4_H3K27me3_macs3_peak_9342
chr6	71644858	71645520	663	5.62	3.89726	3.39989	1.48463	6_CON_40_4_H3K27me3_macs3_peak_9343
chr6	71672165	71672441	277	5.3	3.48429	3.15153	1.20068	6_CON_40_4_H3K27me3_macs3_peak_9344
chr6	71691276	71691488	213	5.82	3.39841	3.05866	1.07812	6_CON_40_4_H3K27me3_macs3_peak_9345
chr6	72009297	72009485	189	7.01	4.32566	3.5481	1.83191	6_CON_40_4_H3K27me3_macs3_peak_9346
chr6	72188819	72189015	197	8.97	3.62734	2.89959	1.26795	6_CON_40_4_H3K27me3_macs3_peak_9347
chr6	72209187	72211192	2006	9.23	5.39504	3.91284	2.79125	6_CON_40_4_H3K27me3_macs3_peak_9348
chr6	72211723	72215818	4096	10.12	5.04925	3.596	2.48736	6_CON_40_4_H3K27me3_macs3_peak_9349
chr6	72218776	72224088	5313	9.75	5.96868	4.20004	3.30356	6_CON_40_4_H3K27me3_macs3_peak_9350
chr6	72226166	72226904	739	6.64	3.64281	3.14796	1.30151	6_CON_40_4_H3K27me3_macs3_peak_9351
chr6	72228982	72230211	1230	8.2	4.3184	3.41279	1.82729	6_CON_40_4_H3K27me3_macs3_peak_9352
chr6	72230718	72231195	478	8.17	4.0714	3.26195	1.6208	6_CON_40_4_H3K27me3_macs3_peak_9353
chr6	72231705	72232249	545	8.14	4.45163	3.51076	1.92458	6_CON_40_4_H3K27me3_macs3_peak_9354
chr6	72232938	72233810	873	8.85	4.47316	3.41795	1.98186	6_CON_40_4_H3K27me3_macs3_peak_9355
chr6	72234693	72235836	1144	8.44	4.09248	3.24101	1.63986	6_CON_40_4_H3K27me3_macs3_peak_9356
chr6	72236447	72236626	180	8.6	4.914	3.74474	2.31534	6_CON_40_4_H3K27me3_macs3_peak_9357
chr6	72238053	72239248	1196	7.48	3.99647	3.28841	1.54901	6_CON_40_4_H3K27me3_macs3_peak_9358
chr6	72240485	72241512	1028	7.8	4.08623	3.31554	1.61672	6_CON_40_4_H3K27me3_macs3_peak_9359
chr6	72707732	72708312	581	6.75	3.85928	3.26897	1.49582	6_CON_40_4_H3K27me3_macs3_peak_9360
chr6	73620925	73621104	180	5.23	3.65085	3.26593	1.2528	6_CON_40_4_H3K27me3_macs3_peak_9361
chr6	75783585	75784000	416	5	3.4418	3.14324	1.0885	6_CON_40_4_H3K27me3_macs3_peak_9362
chr6	76015272	76015947	676	5	3.44481	3.14522	1.0885	6_CON_40_4_H3K27me3_macs3_peak_9363
chr6	76176301	76176610	310	5.76	4.08425	3.5162	1.61267	6_CON_40_4_H3K27me3_macs3_peak_9364
chr6	76466976	76467155	180	6.75	3.83298	3.25667	1.42718	6_CON_40_4_H3K27me3_macs3_peak_9365
chr6	76804721	76805616	896	5	3.31656	3.06031	1.05562	6_CON_40_4_H3K27me3_macs3_peak_9366
chr6	76968508	76969141	634	5.18	3.58855	3.22787	1.2139	6_CON_40_4_H3K27me3_macs3_peak_9367
chr6	76976048	76976417	370	5.58	3.9253	3.42237	1.48156	6_CON_40_4_H3K27me3_macs3_peak_9368
chr6	77026674	77026874	201	6.32	4.63597	3.82715	2.07214	6_CON_40_4_H3K27me3_macs3_peak_9369
chr6	77042071	77045369	3299	6.44	4.18427	3.50818	1.73812	6_CON_40_4_H3K27me3_macs3_peak_9370
chr6	77046071	77049556	3486	6.39	4.69677	3.8003	2.19437	6_CON_40_4_H3K27me3_macs3_peak_9371
chr6	77052083	77052855	773	6.06	4.04803	3.45585	1.61428	6_CON_40_4_H3K27me3_macs3_peak_9372
chr6	77053950	77055713	1764	7.08	4.53179	3.65866	2.032	6_CON_40_4_H3K27me3_macs3_peak_9373
chr6	77056807	77058198	1392	6.33	4.21901	3.53174	1.74746	6_CON_40_4_H3K27me3_macs3_peak_9374
chr6	77058718	77059305	588	6.48	4.64404	3.79978	2.12022	6_CON_40_4_H3K27me3_macs3_peak_9375
chr6	77060111	77060472	362	5.85	3.56268	3.15823	1.24145	6_CON_40_4_H3K27me3_macs3_peak_9376
chr6	77243786	77245755	1970	11.6	9.25462	5.80671	6.34694	6_CON_40_4_H3K27me3_macs3_peak_9377
chr6	77247253	77247952	700	6.48	4.03462	3.41813	1.59342	6_CON_40_4_H3K27me3_macs3_peak_9378
chr6	77627318	77627892	575	5.24	3.41334	3.10807	1.08266	6_CON_40_4_H3K27me3_macs3_peak_9379
chr6	78726926	78727162	237	5.35	3.76187	3.33096	1.34133	6_CON_40_4_H3K27me3_macs3_peak_9380
chr6	80745385	80745564	180	5.55	3.93627	3.43142	1.48398	6_CON_40_4_H3K27me3_macs3_peak_9381
chr6	80985613	80986138	526	5	3.4399	3.14197	1.08719	6_CON_40_4_H3K27me3_macs3_peak_9382
chr6	81297321	81297688	368	5	3.43674	3.13991	1.0885	6_CON_40_4_H3K27me3_macs3_peak_9383
chr6	81385520	81385699	180	5.31	3.7054	3.29642	1.3064	6_CON_40_4_H3K27me3_macs3_peak_9384
chr6	81490405	81490599	195	6.75	4.83546	3.90356	2.29917	6_CON_40_4_H3K27me3_macs3_peak_9385
chr6	82370609	82370788	180	5.49	3.71275	3.2861	1.37224	6_CON_40_4_H3K27me3_macs3_peak_9386
chr6	82403131	82404672	1542	7.05	3.92588	3.29043	1.4925	6_CON_40_4_H3K27me3_macs3_peak_9387
chr6	82405430	82406364	935	6.87	4.32003	3.5543	1.84493	6_CON_40_4_H3K27me3_macs3_peak_9388
chr6	82936283	82936489	207	7.46	4.26223	3.46099	1.77178	6_CON_40_4_H3K27me3_macs3_peak_9389
chr6	82962370	82962549	180	7.64	5.40771	4.17123	2.79281	6_CON_40_4_H3K27me3_macs3_peak_9390
chr6	82963369	82963548	180	6.12	4.2106	3.56248	1.77269	6_CON_40_4_H3K27me3_macs3_peak_9391
chr6	82972575	82972880	306	5.14	3.35005	3.07271	1.10671	6_CON_40_4_H3K27me3_macs3_peak_9392
chr6	82977887	82978482	596	5.28	3.41501	3.107	1.13519	6_CON_40_4_H3K27me3_macs3_peak_9393
chr6	82980127	82980756	630	5.42	3.66275	3.25842	1.33394	6_CON_40_4_H3K27me3_macs3_peak_9394
chr6	82981818	82982947	1130	5.82	3.46528	3.09792	1.15446	6_CON_40_4_H3K27me3_macs3_peak_9395
chr6	83061121	83076251	15131	18.3	14.1802	6.97657	10.9581	6_CON_40_4_H3K27me3_macs3_peak_9396
chr6	83083670	83089404	5735	13.74	8.7247	5.05889	5.85108	6_CON_40_4_H3K27me3_macs3_peak_9397
chr6	83090133	83090365	233	8.34	4.40994	3.45863	1.92117	6_CON_40_4_H3K27me3_macs3_peak_9398
chr6	83099693	83099896	204	7.12	4.38265	3.57499	1.87987	6_CON_40_4_H3K27me3_macs3_peak_9399
chr6	83161105	83162619	1515	8.55	4.5431	3.50405	2.02962	6_CON_40_4_H3K27me3_macs3_peak_9400
chr6	83238720	83239045	326	7.52	3.40982	2.9105	1.1058	6_CON_40_4_H3K27me3_macs3_peak_9401
chr6	83618501	83618969	469	7.08	4.25043	3.49678	1.7908	6_CON_40_4_H3K27me3_macs3_peak_9402
chr6	83636946	83637935	990	6	3.58302	3.17011	1.21762	6_CON_40_4_H3K27me3_macs3_peak_9403
chr6	83650238	83650547	310	6.39	3.48413	3.06466	1.19724	6_CON_40_4_H3K27me3_macs3_peak_9404
chr6	83679748	83680316	569	7.23	4.12014	3.39146	1.68702	6_CON_40_4_H3K27me3_macs3_peak_9405
chr6	83685308	83688653	3346	7.4	4.67909	3.72067	2.13631	6_CON_40_4_H3K27me3_macs3_peak_9406
chr6	83689250	83689891	642	7.35	4.19759	3.43762	1.71813	6_CON_40_4_H3K27me3_macs3_peak_9407
chr6	83691149	83725895	34747	16.4	12.3247	6.55505	9.21595	6_CON_40_4_H3K27me3_macs3_peak_9408
chr6	83726637	83727285	649	7.06	3.80268	3.20984	1.40122	6_CON_40_4_H3K27me3_macs3_peak_9409
chr6	84102426	84102744	319	7.55	3.87688	3.20894	1.4617	6_CON_40_4_H3K27me3_macs3_peak_9410
chr6	84580575	84588445	7871	13.93	9.27659	5.33129	6.38045	6_CON_40_4_H3K27me3_macs3_peak_9411
chr6	84589395	84589972	578	9.68	5.2001	3.74738	2.61479	6_CON_40_4_H3K27me3_macs3_peak_9412
chr6	85081936	85082214	279	6.09	3.6856	3.22987	1.28916	6_CON_40_4_H3K27me3_macs3_peak_9413
chr6	85109481	85109692	212	6.61	4.20844	3.52486	1.71708	6_CON_40_4_H3K27me3_macs3_peak_9414
chr6	85167135	85167697	563	7.04	3.66351	3.11885	1.31202	6_CON_40_4_H3K27me3_macs3_peak_9415
chr6	85173032	85173577	546	6.86	4.00361	3.35912	1.57318	6_CON_40_4_H3K27me3_macs3_peak_9416
chr6	85175030	85175335	306	6	3.69896	3.24787	1.30486	6_CON_40_4_H3K27me3_macs3_peak_9417
chr6	85183927	85195659	11733	17.21	12.5358	6.40385	9.42586	6_CON_40_4_H3K27me3_macs3_peak_9418
chr6	85483423	85485964	2542	14.18	9.04356	5.11049	6.15931	6_CON_40_4_H3K27me3_macs3_peak_9419
chr6	85510346	85513961	3616	15.2	11.4544	6.23256	8.42319	6_CON_40_4_H3K27me3_macs3_peak_9420
chr6	85650846	85651057	212	7.18	4.19383	3.45128	1.72107	6_CON_40_4_H3K27me3_macs3_peak_9421
chr6	86063840	86064438	599	6.24	3.55016	3.12414	1.23225	6_CON_40_4_H3K27me3_macs3_peak_9422
chr6	86067181	86067360	180	7.16	4.02388	3.34488	1.58504	6_CON_40_4_H3K27me3_macs3_peak_9423
chr6	86164423	86164724	302	6	3.51185	3.12252	1.16394	6_CON_40_4_H3K27me3_macs3_peak_9424
chr6	86171162	86172148	987	6.57	4.29387	3.5816	1.8041	6_CON_40_4_H3K27me3_macs3_peak_9425
chr6	86195819	86196909	1091	6.87	3.72158	3.17498	1.35698	6_CON_40_4_H3K27me3_macs3_peak_9426
chr6	86944503	86944682	180	5.12	3.55528	3.20994	1.17659	6_CON_40_4_H3K27me3_macs3_peak_9427
chr6	87457949	87458458	510	7.85	3.87261	3.16983	1.46194	6_CON_40_4_H3K27me3_macs3_peak_9428
chr6	87474272	87474572	301	6.27	3.59498	3.15163	1.24759	6_CON_40_4_H3K27me3_macs3_peak_9429
chr6	87537062	87540150	3089	8.07	4.67336	3.64204	2.15404	6_CON_40_4_H3K27me3_macs3_peak_9430
chr6	87542164	87544187	2024	7.33	4.03601	3.32343	1.61377	6_CON_40_4_H3K27me3_macs3_peak_9431
chr6	87693121	87693323	203	6	3.61385	3.19092	1.23835	6_CON_40_4_H3K27me3_macs3_peak_9432
chr6	87694674	87695181	508	6	3.38194	3.03528	1.08086	6_CON_40_4_H3K27me3_macs3_peak_9433
chr6	87712163	87712660	498	7.06	3.90178	3.2601	1.53507	6_CON_40_4_H3K27me3_macs3_peak_9434
chr6	87729310	87733631	4322	10.39	6.99854	4.6326	4.27801	6_CON_40_4_H3K27me3_macs3_peak_9435
chr6	87734858	87735109	252	6.4	3.46275	3.05048	1.1751	6_CON_40_4_H3K27me3_macs3_peak_9436
chr6	88078800	88079606	807	6.63	3.80024	3.25289	1.39132	6_CON_40_4_H3K27me3_macs3_peak_9437
chr6	88110345	88110882	538	7.66	4.0852	3.32908	1.6078	6_CON_40_4_H3K27me3_macs3_peak_9438
chr6	88126057	88126414	358	7.32	4.06534	3.35075	1.62357	6_CON_40_4_H3K27me3_macs3_peak_9439
chr6	88127440	88128123	684	6.21	3.44601	3.05724	1.16072	6_CON_40_4_H3K27me3_macs3_peak_9440
chr6	88137584	88138714	1131	9.09	4.93548	3.64962	2.39052	6_CON_40_4_H3K27me3_macs3_peak_9441
chr6	88168478	88168995	518	6.67	3.64912	3.1471	1.29936	6_CON_40_4_H3K27me3_macs3_peak_9442
chr6	88184379	88208962	24584	19.14	14.3539	6.83902	11.1321	6_CON_40_4_H3K27me3_macs3_peak_9443
chr6	88209530	88210451	922	7.59	4.36209	3.51017	1.87144	6_CON_40_4_H3K27me3_macs3_peak_9444
chr6	88212536	88213023	488	6.99	3.70298	3.15006	1.33158	6_CON_40_4_H3K27me3_macs3_peak_9445
chr6	88214740	88214920	181	7.82	4.86473	3.81142	2.2992	6_CON_40_4_H3K27me3_macs3_peak_9446
chr6	88228191	88228871	681	8.78	4.3524	3.34701	1.88379	6_CON_40_4_H3K27me3_macs3_peak_9447
chr6	88229428	88230613	1186	7.61	3.4531	2.92403	1.16996	6_CON_40_4_H3K27me3_macs3_peak_9448
chr6	88232933	88236190	3258	9.35	4.46445	3.35067	1.97715	6_CON_40_4_H3K27me3_macs3_peak_9449
chr6	88238258	88238653	396	8.38	4.54958	3.5296	2.02904	6_CON_40_4_H3K27me3_macs3_peak_9450
chr6	88240697	88240935	239	11.3	5.96406	3.96382	3.29378	6_CON_40_4_H3K27me3_macs3_peak_9451
chr6	88243185	88243618	434	10.17	5.5026	3.8759	2.86235	6_CON_40_4_H3K27me3_macs3_peak_9452
chr6	88281824	88282656	833	6.11	3.43955	3.06402	1.09766	6_CON_40_4_H3K27me3_macs3_peak_9453
chr6	88283992	88284193	202	6.27	3.57159	3.13602	1.23466	6_CON_40_4_H3K27me3_macs3_peak_9454
chr6	88287908	88288099	192	6.75	4.28957	3.55949	1.78709	6_CON_40_4_H3K27me3_macs3_peak_9455
chr6	88292504	88292699	196	8.31	4.45575	3.48219	1.9434	6_CON_40_4_H3K27me3_macs3_peak_9456
chr6	88337906	88338921	1016	7.24	3.94736	3.27771	1.53484	6_CON_40_4_H3K27me3_macs3_peak_9457
chr6	88339686	88340095	410	6.5	3.60446	3.13541	1.26793	6_CON_40_4_H3K27me3_macs3_peak_9458
chr6	88341149	88342596	1448	7.99	4.38336	3.46095	1.90255	6_CON_40_4_H3K27me3_macs3_peak_9459
chr6	88346474	88346898	425	6.91	3.89281	3.28449	1.49282	6_CON_40_4_H3K27me3_macs3_peak_9460
chr6	88354447	88354893	447	6	3.26191	2.95441	1.03847	6_CON_40_4_H3K27me3_macs3_peak_9461
chr6	88451409	88452028	620	7.71	3.95798	3.23974	1.51833	6_CON_40_4_H3K27me3_macs3_peak_9462
chr6	88457172	88457784	613	7.62	3.93792	3.23998	1.5046	6_CON_40_4_H3K27me3_macs3_peak_9463
chr6	88459119	88459634	516	6	3.49864	3.11365	1.15482	6_CON_40_4_H3K27me3_macs3_peak_9464
chr6	88535026	88535664	639	6.75	3.78869	3.2298	1.38569	6_CON_40_4_H3K27me3_macs3_peak_9465
chr6	88537046	88538115	1070	6.45	3.94183	3.36442	1.51089	6_CON_40_4_H3K27me3_macs3_peak_9466
chr6	88539175	88539765	591	6.97	4.11876	3.42705	1.64892	6_CON_40_4_H3K27me3_macs3_peak_9467
chr6	88541803	88542009	207	6.73	3.75306	3.20948	1.37323	6_CON_40_4_H3K27me3_macs3_peak_9468
chr6	88543469	88543648	180	7.82	4.77027	3.74053	2.23454	6_CON_40_4_H3K27me3_macs3_peak_9469
chr6	88545074	88547259	2186	10.84	6.72107	4.49032	3.97792	6_CON_40_4_H3K27me3_macs3_peak_9470
chr6	88561101	88561605	505	6.55	3.7165	3.20658	1.32015	6_CON_40_4_H3K27me3_macs3_peak_9471
chr6	88615991	88616170	180	5.5	3.89222	3.40732	1.44527	6_CON_40_4_H3K27me3_macs3_peak_9472
chr6	88618808	88619278	471	6	3.46922	3.09389	1.1352	6_CON_40_4_H3K27me3_macs3_peak_9473
chr6	88620650	88621145	496	5.79	4.04307	3.48032	1.59892	6_CON_40_4_H3K27me3_macs3_peak_9474
chr6	88622835	88623190	356	5	3.38956	3.10877	1.0885	6_CON_40_4_H3K27me3_macs3_peak_9475
chr6	88974736	88975599	864	6.49	3.58867	3.12603	1.25478	6_CON_40_4_H3K27me3_macs3_peak_9476
chr6	88977664	88978673	1010	6.38	3.56598	3.12141	1.25284	6_CON_40_4_H3K27me3_macs3_peak_9477
chr6	89226029	89226335	307	6.3	4.51167	3.74236	2.00601	6_CON_40_4_H3K27me3_macs3_peak_9478
chr6	89227205	89227384	180	6.99	4.41273	3.61535	1.90526	6_CON_40_4_H3K27me3_macs3_peak_9479
chr6	89232929	89235235	2307	7.74	4.16827	3.36784	1.70654	6_CON_40_4_H3K27me3_macs3_peak_9480
chr6	89235797	89236028	232	7	3.37047	2.936	1.09122	6_CON_40_4_H3K27me3_macs3_peak_9481
chr6	89236550	89237974	1425	7.67	4.08093	3.32875	1.61815	6_CON_40_4_H3K27me3_macs3_peak_9482
chr6	89238626	89239154	529	7.04	3.77371	3.1973	1.36713	6_CON_40_4_H3K27me3_macs3_peak_9483
chr6	89240601	89241304	704	8.86	4.42935	3.40872	1.90927	6_CON_40_4_H3K27me3_macs3_peak_9484
chr6	89241924	89243578	1655	8.84	5.28451	3.93624	2.6664	6_CON_40_4_H3K27me3_macs3_peak_9485
chr6	89245519	89246524	1006	7.23	4.15524	3.40452	1.73284	6_CON_40_4_H3K27me3_macs3_peak_9486
chr6	89247091	89247787	697	7.19	4.1819	3.4416	1.73254	6_CON_40_4_H3K27me3_macs3_peak_9487
chr6	89277136	89277315	180	6.16	3.50429	3.10129	1.18004	6_CON_40_4_H3K27me3_macs3_peak_9488
chr6	89871485	89871707	223	6.26	4.59483	3.8031	2.03793	6_CON_40_4_H3K27me3_macs3_peak_9489
chr6	90198189	90198621	433	5	3.41028	3.12235	1.07929	6_CON_40_4_H3K27me3_macs3_peak_9490
chr6	90237404	90237895	492	5	3.24796	3.01464	1.02965	6_CON_40_4_H3K27me3_macs3_peak_9491
chr6	90255871	90256196	326	5	3.42024	3.12895	1.08195	6_CON_40_4_H3K27me3_macs3_peak_9492
chr6	90274051	90274609	559	5.93	3.67297	3.22518	1.32111	6_CON_40_4_H3K27me3_macs3_peak_9493
chr6	91417355	91417536	182	8.82	5.20943	3.90383	2.57904	6_CON_40_4_H3K27me3_macs3_peak_9494
chr6	91419412	91419965	554	6.82	3.86449	3.2689	1.49237	6_CON_40_4_H3K27me3_macs3_peak_9495
chr6	91430786	91431191	406	6.43	4.22246	3.55023	1.75417	6_CON_40_4_H3K27me3_macs3_peak_9496
chr6	91431740	91435573	3834	7.71	4.56097	3.61412	2.04183	6_CON_40_4_H3K27me3_macs3_peak_9497
chr6	91439204	91439801	598	8.41	5.40172	4.07618	2.75958	6_CON_40_4_H3K27me3_macs3_peak_9498
chr6	91447990	91448405	416	9.63	5.97863	4.22423	3.31845	6_CON_40_4_H3K27me3_macs3_peak_9499
chr6	91549611	91550110	500	7.65	4.25341	3.43863	1.75039	6_CON_40_4_H3K27me3_macs3_peak_9500
chr6	91557691	91557905	215	6.18	3.62222	3.17884	1.24182	6_CON_40_4_H3K27me3_macs3_peak_9501
chr6	91574202	91574852	651	6.31	3.46417	3.05991	1.1799	6_CON_40_4_H3K27me3_macs3_peak_9502
chr6	91605630	91605809	180	6.24	3.41479	3.03308	1.15305	6_CON_40_4_H3K27me3_macs3_peak_9503
chr6	91649940	91650784	845	8.2	4.5156	3.53358	1.99146	6_CON_40_4_H3K27me3_macs3_peak_9504
chr6	91652187	91652366	180	6.92	3.79849	3.22095	1.4092	6_CON_40_4_H3K27me3_macs3_peak_9505
chr6	91653324	91653572	249	9.22	4.92151	3.64799	2.37955	6_CON_40_4_H3K27me3_macs3_peak_9506
chr6	91659770	91660316	547	7.05	4.03699	3.35687	1.61966	6_CON_40_4_H3K27me3_macs3_peak_9507
chr6	91690947	91691383	437	7.98	4.13804	3.32668	1.66536	6_CON_40_4_H3K27me3_macs3_peak_9508
chr6	91692965	91693398	434	7.7	4.11812	3.34757	1.65028	6_CON_40_4_H3K27me3_macs3_peak_9509
chr6	91721523	91722379	857	7.45	3.71908	3.1164	1.32253	6_CON_40_4_H3K27me3_macs3_peak_9510
chr6	91723031	91723472	442	7.06	3.54509	3.04473	1.182	6_CON_40_4_H3K27me3_macs3_peak_9511
chr6	91724163	91724686	524	9.14	5.25819	3.87386	2.6411	6_CON_40_4_H3K27me3_macs3_peak_9512
chr6	91726654	91726950	297	9.19	5.31016	3.9039	2.68077	6_CON_40_4_H3K27me3_macs3_peak_9513
chr6	91727494	91728187	694	8.84	4.72315	3.57238	2.18368	6_CON_40_4_H3K27me3_macs3_peak_9514
chr6	91728756	91728935	180	11.14	6.93888	4.60839	4.15514	6_CON_40_4_H3K27me3_macs3_peak_9515
chr6	91731041	91731535	495	7.18	3.65402	3.10222	1.26694	6_CON_40_4_H3K27me3_macs3_peak_9516
chr6	91805440	91805880	441	8.31	4.28969	3.37978	1.80452	6_CON_40_4_H3K27me3_macs3_peak_9517
chr6	91806968	91808426	1459	12.15	7.11173	4.49256	4.34986	6_CON_40_4_H3K27me3_macs3_peak_9518
chr6	91841838	91846335	4498	11.64	7.83224	4.8248	5.07566	6_CON_40_4_H3K27me3_macs3_peak_9519
chr6	91849834	91850221	388	6.51	3.62548	3.14473	1.31243	6_CON_40_4_H3K27me3_macs3_peak_9520
chr6	91851241	91851662	422	6.28	3.41084	3.02684	1.14016	6_CON_40_4_H3K27me3_macs3_peak_9521
chr6	91854992	91855776	785	6.77	3.96187	3.34662	1.52389	6_CON_40_4_H3K27me3_macs3_peak_9522
chr6	91871459	91871742	284	7.3	3.45237	2.96204	1.12904	6_CON_40_4_H3K27me3_macs3_peak_9523
chr6	91872750	91872929	180	6.16	3.86788	3.34393	1.44192	6_CON_40_4_H3K27me3_macs3_peak_9524
chr6	91873716	91874266	551	6.68	4.18219	3.49736	1.70638	6_CON_40_4_H3K27me3_macs3_peak_9525
chr6	91962074	91962253	180	7.1	4.35687	3.56432	1.85645	6_CON_40_4_H3K27me3_macs3_peak_9526
chr6	91979923	91980743	821	6.81	4.05223	3.3828	1.6392	6_CON_40_4_H3K27me3_macs3_peak_9527
chr6	91995591	91995772	182	7.86	4.37036	3.49013	1.85254	6_CON_40_4_H3K27me3_macs3_peak_9528
chr6	92224162	92224563	402	6	3.33789	3.00561	1.06892	6_CON_40_4_H3K27me3_macs3_peak_9529
chr6	94714094	94715551	1458	6.22	3.42853	3.04528	1.14739	6_CON_40_4_H3K27me3_macs3_peak_9530
chr6	94719938	94720167	230	8.69	4.25097	3.30751	1.78508	6_CON_40_4_H3K27me3_macs3_peak_9531
chr6	95197112	95197594	483	5.29	3.60706	3.23343	1.26596	6_CON_40_4_H3K27me3_macs3_peak_9532
chr6	95595580	95595810	231	6.54	4.33763	3.61761	1.83635	6_CON_40_4_H3K27me3_macs3_peak_9533
chr6	96381167	96381423	257	6.42	4.59065	3.77196	2.08329	6_CON_40_4_H3K27me3_macs3_peak_9534
chr6	96383746	96383948	203	6.64	4.32473	3.58428	1.84419	6_CON_40_4_H3K27me3_macs3_peak_9535
chr6	96478549	96479087	539	5.33	3.6172	3.23788	1.26228	6_CON_40_4_H3K27me3_macs3_peak_9536
chr6	97515467	97515700	234	7.07	3.42253	2.96207	1.12753	6_CON_40_4_H3K27me3_macs3_peak_9537
chr6	97521604	97522168	565	6.45	3.37572	2.98858	1.09243	6_CON_40_4_H3K27me3_macs3_peak_9538
chr6	97523972	97524781	810	7.23	4.50948	3.64991	1.98005	6_CON_40_4_H3K27me3_macs3_peak_9539
chr6	97526598	97535273	8676	8.76	5.65928	4.13808	3.02975	6_CON_40_4_H3K27me3_macs3_peak_9540
chr6	97537439	97544390	6952	9.17	6.24785	4.42259	3.56375	6_CON_40_4_H3K27me3_macs3_peak_9541
chr6	97586889	97587145	257	6	3.66672	3.22574	1.2933	6_CON_40_4_H3K27me3_macs3_peak_9542
chr6	97615720	97616174	455	6.78	4.27022	3.54756	1.77875	6_CON_40_4_H3K27me3_macs3_peak_9543
chr6	97628829	97629048	220	6.79	4.50344	3.68924	2.00246	6_CON_40_4_H3K27me3_macs3_peak_9544
chr6	97671923	97672508	586	6.06	3.80221	3.30028	1.41487	6_CON_40_4_H3K27me3_macs3_peak_9545
chr6	97752214	97752581	368	5.13	3.43734	3.13184	1.13738	6_CON_40_4_H3K27me3_macs3_peak_9546
chr6	99483476	99484200	725	6.21	3.56857	3.13995	1.20287	6_CON_40_4_H3K27me3_macs3_peak_9547
chr6	99487700	99488718	1019	7.53	4.65337	3.69695	2.11868	6_CON_40_4_H3K27me3_macs3_peak_9548
chr6	99489504	99490098	595	8.01	4.3394	3.44967	1.85431	6_CON_40_4_H3K27me3_macs3_peak_9549
chr6	99597800	99598377	578	6.46	3.86337	3.31143	1.43826	6_CON_40_4_H3K27me3_macs3_peak_9550
chr6	99622409	99622612	204	6.79	4.92611	3.95457	2.37309	6_CON_40_4_H3K27me3_macs3_peak_9551
chr6	99655596	99655782	187	7.31	4.79985	3.82813	2.22923	6_CON_40_4_H3K27me3_macs3_peak_9552
chr6	99666000	99667682	1683	7.25	4.5567	3.66734	2.03709	6_CON_40_4_H3K27me3_macs3_peak_9553
chr6	99668266	99668675	410	6.51	4.27001	3.5702	1.78447	6_CON_40_4_H3K27me3_macs3_peak_9554
chr6	99680726	99681345	620	7.41	5.39292	4.16381	2.80455	6_CON_40_4_H3K27me3_macs3_peak_9555
chr6	99688562	99688969	408	6.68	4.22421	3.52956	1.72306	6_CON_40_4_H3K27me3_macs3_peak_9556
chr6	99689699	99694467	4769	12.19	8.48018	5.18316	5.64337	6_CON_40_4_H3K27me3_macs3_peak_9557
chr6	99695065	99696755	1691	8.81	5.54802	4.0608	2.9449	6_CON_40_4_H3K27me3_macs3_peak_9558
chr6	99697753	99698875	1123	7.15	4.10651	3.395	1.63667	6_CON_40_4_H3K27me3_macs3_peak_9559
chr6	99703798	99704597	800	6.2	3.69255	3.22394	1.30804	6_CON_40_4_H3K27me3_macs3_peak_9560
chr6	99722792	99723875	1084	7.9	4.43795	3.52082	1.93405	6_CON_40_4_H3K27me3_macs3_peak_9561
chr6	99724992	99727339	2348	11.45	7.60754	4.88891	4.80472	6_CON_40_4_H3K27me3_macs3_peak_9562
chr6	99734030	99734227	198	6.21	3.78527	3.28428	1.36994	6_CON_40_4_H3K27me3_macs3_peak_9563
chr6	99751567	99752137	571	6.09	3.44227	3.06737	1.11871	6_CON_40_4_H3K27me3_macs3_peak_9564
chr6	99752910	99753139	230	9.45	5.23447	3.82221	2.61817	6_CON_40_4_H3K27me3_macs3_peak_9565
chr6	99774488	99774774	287	8.12	3.69393	3.0285	1.34264	6_CON_40_4_H3K27me3_macs3_peak_9566
chr6	99797148	99797398	251	8.34	5.24067	3.95718	2.66518	6_CON_40_4_H3K27me3_macs3_peak_9567
chr6	99809191	99809484	294	6.31	3.61462	3.16042	1.27827	6_CON_40_4_H3K27me3_macs3_peak_9568
chr6	99815499	99817900	2402	7.65	4.68156	3.69724	2.15041	6_CON_40_4_H3K27me3_macs3_peak_9569
chr6	99819450	99820002	553	6.35	3.63269	3.16873	1.29717	6_CON_40_4_H3K27me3_macs3_peak_9570
chr6	99834011	99834405	395	6	3.52287	3.13003	1.16353	6_CON_40_4_H3K27me3_macs3_peak_9571
chr6	99875457	99875897	441	5.62	3.9119	3.41235	1.51062	6_CON_40_4_H3K27me3_macs3_peak_9572
chr6	99880371	99880823	453	6.04	3.5352	3.13368	1.17276	6_CON_40_4_H3K27me3_macs3_peak_9573
chr6	99883402	99883967	566	6.78	3.78982	3.22444	1.43068	6_CON_40_4_H3K27me3_macs3_peak_9574
chr6	99884954	99886470	1517	6.73	3.85488	3.26287	1.50332	6_CON_40_4_H3K27me3_macs3_peak_9575
chr6	99887977	99890575	2599	9.69	5.71836	4.06547	3.06826	6_CON_40_4_H3K27me3_macs3_peak_9576
chr6	99892327	99892569	243	6.93	3.99133	3.33655	1.60424	6_CON_40_4_H3K27me3_macs3_peak_9577
chr6	99894549	99894959	411	7.71	3.62413	3.02773	1.27725	6_CON_40_4_H3K27me3_macs3_peak_9578
chr6	99896292	99898169	1878	9.54	4.66788	3.4694	2.12879	6_CON_40_4_H3K27me3_macs3_peak_9579
chr6	99899093	99899272	180	7	3.89835	3.28437	1.47791	6_CON_40_4_H3K27me3_macs3_peak_9580
chr6	99899843	99900475	633	8.01	4.43962	3.50998	1.92038	6_CON_40_4_H3K27me3_macs3_peak_9581
chr6	99902626	99904059	1434	7.65	4.38989	3.50438	1.9123	6_CON_40_4_H3K27me3_macs3_peak_9582
chr6	99904586	99915352	10767	8.71	5.41069	3.98457	2.80851	6_CON_40_4_H3K27me3_macs3_peak_9583
chr6	99915865	99917485	1621	8.36	5.02599	3.83351	2.44775	6_CON_40_4_H3K27me3_macs3_peak_9584
chr6	99919130	99921119	1990	7.23	4.44391	3.60236	1.93159	6_CON_40_4_H3K27me3_macs3_peak_9585
chr6	99924621	99928566	3946	7.03	4.03242	3.34629	1.60759	6_CON_40_4_H3K27me3_macs3_peak_9586
chr6	99932491	99932704	214	6.55	3.96677	3.36645	1.52696	6_CON_40_4_H3K27me3_macs3_peak_9587
chr6	99933763	99934300	538	6.34	3.59917	3.14876	1.2184	6_CON_40_4_H3K27me3_macs3_peak_9588
chr6	99937839	99938314	476	6.82	3.95159	3.32849	1.52492	6_CON_40_4_H3K27me3_macs3_peak_9589
chr6	99938892	99946621	7730	8.3	4.91196	3.74834	2.36424	6_CON_40_4_H3K27me3_macs3_peak_9590
chr6	99948467	99948980	514	7.27	3.85337	3.2225	1.43055	6_CON_40_4_H3K27me3_macs3_peak_9591
chr6	99949711	99950582	872	8.76	4.24404	3.28906	1.76564	6_CON_40_4_H3K27me3_macs3_peak_9592
chr6	99951120	99952543	1424	7.86	4.41199	3.50832	1.91249	6_CON_40_4_H3K27me3_macs3_peak_9593
chr6	99953630	99956927	3298	8.91	4.91467	3.68881	2.3481	6_CON_40_4_H3K27me3_macs3_peak_9594
chr6	99958254	99961359	3106	8.54	5.38353	3.99737	2.79003	6_CON_40_4_H3K27me3_macs3_peak_9595
chr6	99961882	99966167	4286	8.85	5.45993	4.01743	2.84997	6_CON_40_4_H3K27me3_macs3_peak_9596
chr6	99966827	99968666	1840	9.62	5.66956	4.00428	3.05439	6_CON_40_4_H3K27me3_macs3_peak_9597
chr6	99969726	99970067	342	7.33	4.248	3.45265	1.81075	6_CON_40_4_H3K27me3_macs3_peak_9598
chr6	99972396	99976317	3922	10.06	6.0011	4.1768	3.32739	6_CON_40_4_H3K27me3_macs3_peak_9599
chr6	99976820	99977753	934	8.24	4.54047	3.53411	2.02149	6_CON_40_4_H3K27me3_macs3_peak_9600
chr6	99978515	99981046	2532	10.77	6.14219	4.15447	3.45859	6_CON_40_4_H3K27me3_macs3_peak_9601
chr6	99981963	99983871	1909	9.57	4.89259	3.58302	2.33948	6_CON_40_4_H3K27me3_macs3_peak_9602
chr6	99984735	99985783	1049	8.2	4.54496	3.55453	2.01843	6_CON_40_4_H3K27me3_macs3_peak_9603
chr6	99986306	99986748	443	10.39	6.37419	4.3653	3.65563	6_CON_40_4_H3K27me3_macs3_peak_9604
chr6	99987313	99989186	1874	8.83	4.94959	3.70791	2.3956	6_CON_40_4_H3K27me3_macs3_peak_9605
chr6	99996609	100004771	8163	9.28	4.77009	3.54121	2.22995	6_CON_40_4_H3K27me3_macs3_peak_9606
chr6	100007240	100007931	692	10	7.24249	4.95751	4.4641	6_CON_40_4_H3K27me3_macs3_peak_9607
chr6	100009443	100014872	5430	9.29	6.18332	4.35035	3.51787	6_CON_40_4_H3K27me3_macs3_peak_9608
chr6	100015474	100017722	2249	7.27	4.39393	3.55883	1.88532	6_CON_40_4_H3K27me3_macs3_peak_9609
chr6	100019659	100020036	378	7.6	3.81706	3.15016	1.42805	6_CON_40_4_H3K27me3_macs3_peak_9610
chr6	100020849	100021268	420	7.9	5.24359	4.0486	2.61073	6_CON_40_4_H3K27me3_macs3_peak_9611
chr6	100022265	100022946	682	7.15	3.58071	3.05127	1.22019	6_CON_40_4_H3K27me3_macs3_peak_9612
chr6	100026340	100026672	333	6.04	3.551	3.1446	1.18357	6_CON_40_4_H3K27me3_macs3_peak_9613
chr6	100029856	100031384	1529	7.47	4.62082	3.68615	2.08704	6_CON_40_4_H3K27me3_macs3_peak_9614
chr6	100036052	100036701	650	6.12	3.49765	3.10175	1.16352	6_CON_40_4_H3K27me3_macs3_peak_9615
chr6	100037853	100038437	585	6.58	4.09009	3.44998	1.61236	6_CON_40_4_H3K27me3_macs3_peak_9616
chr6	100040987	100041766	780	6	3.38739	3.03898	1.08529	6_CON_40_4_H3K27me3_macs3_peak_9617
chr6	100043085	100044264	1180	7.26	3.96197	3.28904	1.54766	6_CON_40_4_H3K27me3_macs3_peak_9618
chr6	100044965	100047642	2678	7.86	4.22964	3.39514	1.75721	6_CON_40_4_H3K27me3_macs3_peak_9619
chr6	100048149	100049868	1720	7.67	3.98017	3.26236	1.54212	6_CON_40_4_H3K27me3_macs3_peak_9620
chr6	100050859	100051307	449	9.13	5.44442	3.98623	2.80549	6_CON_40_4_H3K27me3_macs3_peak_9621
chr6	100051810	100052669	860	8.72	4.47115	3.4498	1.94857	6_CON_40_4_H3K27me3_macs3_peak_9622
chr6	100053520	100059285	5766	10.22	5.87424	4.07217	3.22593	6_CON_40_4_H3K27me3_macs3_peak_9623
chr6	100062104	100066089	3986	9.23	5.06104	3.73032	2.4829	6_CON_40_4_H3K27me3_macs3_peak_9624
chr6	100066759	100068588	1830	8.87	4.57918	3.49078	2.05981	6_CON_40_4_H3K27me3_macs3_peak_9625
chr6	100069199	100070746	1548	11.25	7.27394	4.71383	4.51595	6_CON_40_4_H3K27me3_macs3_peak_9626
chr6	100072816	100073225	410	10.17	4.69997	3.38679	2.1765	6_CON_40_4_H3K27me3_macs3_peak_9627
chr6	100074034	100074676	643	7.91	4.2355	3.39395	1.75751	6_CON_40_4_H3K27me3_macs3_peak_9628
chr6	100075396	100076756	1361	8.42	4.66231	3.59828	2.13016	6_CON_40_4_H3K27me3_macs3_peak_9629
chr6	100078637	100079520	884	7.1	4.13145	3.4169	1.66204	6_CON_40_4_H3K27me3_macs3_peak_9630
chr6	100080206	100081372	1167	6.69	4.03855	3.40106	1.58373	6_CON_40_4_H3K27me3_macs3_peak_9631
chr6	100082084	100082595	512	6	3.54858	3.14724	1.17932	6_CON_40_4_H3K27me3_macs3_peak_9632
chr6	100085837	100086674	838	7.29	4.37596	3.55217	1.87521	6_CON_40_4_H3K27me3_macs3_peak_9633
chr6	100091797	100093320	1524	8.14	4.5401	3.56045	2.01145	6_CON_40_4_H3K27me3_macs3_peak_9634
chr6	100098801	100098990	190	7.72	4.96496	3.89268	2.36574	6_CON_40_4_H3K27me3_macs3_peak_9635
chr6	100100416	100108178	7763	9.1	5.41467	3.94884	2.81244	6_CON_40_4_H3K27me3_macs3_peak_9636
chr6	100110837	100111105	269	6.61	3.94946	3.35286	1.51437	6_CON_40_4_H3K27me3_macs3_peak_9637
chr6	100117573	100119058	1486	8.17	4.16028	3.31832	1.6992	6_CON_40_4_H3K27me3_macs3_peak_9638
chr6	100120053	100120976	924	8.41	4.34653	3.40809	1.84761	6_CON_40_4_H3K27me3_macs3_peak_9639
chr6	100121487	100127217	5731	9.89	5.84418	4.09858	3.18903	6_CON_40_4_H3K27me3_macs3_peak_9640
chr6	100128914	100143706	14793	11.11	7.00275	4.57764	4.2563	6_CON_40_4_H3K27me3_macs3_peak_9641
chr6	100145234	100145489	256	6.08	3.41122	3.04711	1.12226	6_CON_40_4_H3K27me3_macs3_peak_9642
chr6	100145992	100147434	1443	8.46	4.53535	3.50441	2.03506	6_CON_40_4_H3K27me3_macs3_peak_9643
chr6	100148070	100148261	192	9.76	5.44407	3.89663	2.82615	6_CON_40_4_H3K27me3_macs3_peak_9644
chr6	100148982	100153163	4182	8.19	4.74616	3.67211	2.21265	6_CON_40_4_H3K27me3_macs3_peak_9645
chr6	100154994	100155369	376	8.51	5.10904	3.86426	2.51274	6_CON_40_4_H3K27me3_macs3_peak_9646
chr6	100158974	100160972	1999	8.97	5.18874	3.83015	2.59528	6_CON_40_4_H3K27me3_macs3_peak_9647
chr6	100161550	100162771	1222	8.18	4.20261	3.32708	1.74893	6_CON_40_4_H3K27me3_macs3_peak_9648
chr6	100166046	100170115	4070	8.09	4.87951	3.76373	2.32981	6_CON_40_4_H3K27me3_macs3_peak_9649
chr6	100172092	100173178	1087	6.27	3.63958	3.18135	1.26123	6_CON_40_4_H3K27me3_macs3_peak_9650
chr6	100185479	100185822	344	7.23	3.88062	3.24578	1.45053	6_CON_40_4_H3K27me3_macs3_peak_9651
chr6	100187601	100188261	661	8.5	4.61886	3.56786	2.07011	6_CON_40_4_H3K27me3_macs3_peak_9652
chr6	100188793	100189365	573	8.22	3.92588	3.16291	1.49918	6_CON_40_4_H3K27me3_macs3_peak_9653
chr6	100200405	100200731	327	7.74	4.1542	3.36192	1.67598	6_CON_40_4_H3K27me3_macs3_peak_9654
chr6	100203177	100204430	1254	6.41	3.57459	3.12243	1.2656	6_CON_40_4_H3K27me3_macs3_peak_9655
chr6	100207679	100208614	936	7.54	3.97003	3.26842	1.52722	6_CON_40_4_H3K27me3_macs3_peak_9656
chr6	100215159	100216629	1471	8.57	4.64028	3.5504	2.12196	6_CON_40_4_H3K27me3_macs3_peak_9657
chr6	100220684	100221436	753	9.15	4.52493	3.40747	2.00073	6_CON_40_4_H3K27me3_macs3_peak_9658
chr6	100289702	100290268	567	6	3.54972	3.14788	1.19389	6_CON_40_4_H3K27me3_macs3_peak_9659
chr6	100314904	100315213	310	6.32	3.47609	3.06772	1.16724	6_CON_40_4_H3K27me3_macs3_peak_9660
chr6	100415020	100415364	345	6	3.24209	2.94104	1.02594	6_CON_40_4_H3K27me3_macs3_peak_9661
chr6	100442099	100443340	1242	6.25	3.41292	3.03161	1.13982	6_CON_40_4_H3K27me3_macs3_peak_9662
chr6	100507290	100507469	180	7.41	4.48536	3.5925	2.01031	6_CON_40_4_H3K27me3_macs3_peak_9663
chr6	100516869	100517780	912	7.89	3.54162	2.95773	1.20354	6_CON_40_4_H3K27me3_macs3_peak_9664
chr6	100518431	100519313	883	8.27	3.84217	3.10542	1.43038	6_CON_40_4_H3K27me3_macs3_peak_9665
chr6	100543713	100543974	262	7.22	4.01001	3.32892	1.56766	6_CON_40_4_H3K27me3_macs3_peak_9666
chr6	100546422	100547007	586	7.23	3.32627	2.88504	1.07197	6_CON_40_4_H3K27me3_macs3_peak_9667
chr6	100547628	100548577	950	9.32	5.51969	3.97495	2.89894	6_CON_40_4_H3K27me3_macs3_peak_9668
chr6	100552379	100554268	1890	7.66	4.11806	3.34532	1.6595	6_CON_40_4_H3K27me3_macs3_peak_9669
chr6	100555009	100557414	2406	8.51	4.80357	3.6628	2.27818	6_CON_40_4_H3K27me3_macs3_peak_9670
chr6	100558795	100561358	2564	8.72	5.52204	4.06722	2.90963	6_CON_40_4_H3K27me3_macs3_peak_9671
chr6	100562191	100563199	1009	7.52	4.45109	3.54932	1.99875	6_CON_40_4_H3K27me3_macs3_peak_9672
chr6	100705203	100706203	1001	6.59	3.80972	3.25884	1.40805	6_CON_40_4_H3K27me3_macs3_peak_9673
chr6	100985813	100986013	201	6.59	3.45995	3.03216	1.13092	6_CON_40_4_H3K27me3_macs3_peak_9674
chr6	101310845	101311357	513	6.03	3.45049	3.07831	1.1195	6_CON_40_4_H3K27me3_macs3_peak_9675
chr6	101404240	101404871	632	5.96	3.39509	3.03884	1.095	6_CON_40_4_H3K27me3_macs3_peak_9676
chr6	101474633	101475166	534	6.48	3.90716	3.33808	1.48107	6_CON_40_4_H3K27me3_macs3_peak_9677
chr6	101479832	101480184	353	7.26	4.63181	3.72189	2.09568	6_CON_40_4_H3K27me3_macs3_peak_9678
chr6	101498772	101499316	545	5.26	3.53453	3.18653	1.22955	6_CON_40_4_H3K27me3_macs3_peak_9679
chr6	101535324	101535720	397	5.1	3.28315	3.03099	1.04962	6_CON_40_4_H3K27me3_macs3_peak_9680
chr6	101552298	101553263	966	6.87	4.5535	3.70008	2.05018	6_CON_40_4_H3K27me3_macs3_peak_9681
chr6	101624538	101625135	598	5	3.4384	3.14098	1.08679	6_CON_40_4_H3K27me3_macs3_peak_9682
chr6	101878688	101878880	193	6.26	4.44648	3.70292	1.94808	6_CON_40_4_H3K27me3_macs3_peak_9683
chr6	101879932	101880111	180	6.18	4.2256	3.56485	1.76647	6_CON_40_4_H3K27me3_macs3_peak_9684
chr6	101955965	101956319	355	5.02	3.46307	3.15592	1.10307	6_CON_40_4_H3K27me3_macs3_peak_9685
chr6	102450218	102450738	521	5.17	3.39992	3.1043	1.09985	6_CON_40_4_H3K27me3_macs3_peak_9686
chr6	103267677	103268340	664	5.42	3.54067	3.18084	1.21068	6_CON_40_4_H3K27me3_macs3_peak_9687
chr6	103589866	103590045	180	5	3.43007	3.13546	1.08457	6_CON_40_4_H3K27me3_macs3_peak_9688
chr6	104889009	104889188	180	5.25	3.57059	3.21185	1.22563	6_CON_40_4_H3K27me3_macs3_peak_9689
chr6	105381669	105382229	561	5.26	3.68071	3.28342	1.27662	6_CON_40_4_H3K27me3_macs3_peak_9690
chr6	106572119	106572612	494	5.84	4.07995	3.50909	1.60348	6_CON_40_4_H3K27me3_macs3_peak_9691
chr6	106819310	106819654	345	5	3.41403	3.12494	1.0885	6_CON_40_4_H3K27me3_macs3_peak_9692
chr6	107612752	107613335	584	5	3.3914	3.10989	1.07918	6_CON_40_4_H3K27me3_macs3_peak_9693
chr6	108057386	108057569	184	8.07	5.17355	3.96042	2.5794	6_CON_40_4_H3K27me3_macs3_peak_9694
chr6	108181352	108181531	180	5.78	4.04131	3.48269	1.59806	6_CON_40_4_H3K27me3_macs3_peak_9695
chr6	108209701	108210281	581	5.06	3.49717	3.17589	1.13025	6_CON_40_4_H3K27me3_macs3_peak_9696
chr6	110540478	110540657	180	5.41	3.80929	3.35852	1.37963	6_CON_40_4_H3K27me3_macs3_peak_9697
chr6	110645954	110646656	703	8.76	5.52817	4.06773	2.89965	6_CON_40_4_H3K27me3_macs3_peak_9698
chr6	111163044	111163388	345	5	3.33449	3.07217	1.05906	6_CON_40_4_H3K27me3_macs3_peak_9699
chr6	111784986	111785417	432	5	3.3951	3.11236	1.0816	6_CON_40_4_H3K27me3_macs3_peak_9700
chr6	111893074	111893411	338	5.13	3.25719	3.01158	1.03448	6_CON_40_4_H3K27me3_macs3_peak_9701
chr6	112124394	112124714	321	5	3.43957	3.14176	1.08822	6_CON_40_4_H3K27me3_macs3_peak_9702
chr6	112186163	112186727	565	6	3.62892	3.18865	1.28252	6_CON_40_4_H3K27me3_macs3_peak_9703
chr6	112201013	112201333	321	6.56	3.67127	3.17475	1.32232	6_CON_40_4_H3K27me3_macs3_peak_9704
chr6	112216310	112216782	473	6.35	4.03864	3.43766	1.59743	6_CON_40_4_H3K27me3_macs3_peak_9705
chr6	112242381	112243697	1317	7.3	3.84597	3.20033	1.45178	6_CON_40_4_H3K27me3_macs3_peak_9706
chr6	112244451	112244793	343	7.71	4.22471	3.40796	1.76573	6_CON_40_4_H3K27me3_macs3_peak_9707
chr6	112246725	112250929	4205	7.89	5.37674	4.07572	2.77875	6_CON_40_4_H3K27me3_macs3_peak_9708
chr6	112254267	112254446	180	7.19	4.92914	3.92132	2.35939	6_CON_40_4_H3K27me3_macs3_peak_9709
chr6	112259210	112259743	534	6.4	4.22627	3.55353	1.75359	6_CON_40_4_H3K27me3_macs3_peak_9710
chr6	112260532	112262003	1472	6.22	4.14799	3.50777	1.72333	6_CON_40_4_H3K27me3_macs3_peak_9711
chr6	112262514	112266041	3528	6.23	4.28204	3.59348	1.82218	6_CON_40_4_H3K27me3_macs3_peak_9712
chr6	112345562	112345741	180	6.95	4.32754	3.55192	1.83465	6_CON_40_4_H3K27me3_macs3_peak_9713
chr6	112488991	112490774	1784	11.12	5.3273	3.5825	2.73774	6_CON_40_4_H3K27me3_macs3_peak_9714
chr6	112971152	112971367	216	7.09	4.08762	3.38309	1.66453	6_CON_40_4_H3K27me3_macs3_peak_9715
chr6	112974556	112975655	1100	7.78	4.55636	3.60032	2.068	6_CON_40_4_H3K27me3_macs3_peak_9716
chr6	113282763	113283749	987	10.11	6.7791	4.63486	4.05493	6_CON_40_4_H3K27me3_macs3_peak_9717
chr6	113745383	113746646	1264	6.47	3.70781	3.20479	1.33725	6_CON_40_4_H3K27me3_macs3_peak_9718
chr6	113748372	113749474	1103	8.8	4.60468	3.49991	2.09483	6_CON_40_4_H3K27me3_macs3_peak_9719
chr6	113889690	113890715	1026	8.05	3.69502	3.03783	1.33014	6_CON_40_4_H3K27me3_macs3_peak_9720
chr6	113941695	113942136	442	7.27	3.31921	2.87746	1.06869	6_CON_40_4_H3K27me3_macs3_peak_9721
chr6	114039814	114043921	4108	9.15	5.30557	3.83343	2.73555	6_CON_40_4_H3K27me3_macs3_peak_9722
chr6	115993940	115994317	378	7.92	3.76758	3.09295	1.40559	6_CON_40_4_H3K27me3_macs3_peak_9723
chr6	116453823	116454216	394	5	3.27577	3.03318	1.04534	6_CON_40_4_H3K27me3_macs3_peak_9724
chr6	116459230	116459887	658	6	4.00804	3.45272	1.57364	6_CON_40_4_H3K27me3_macs3_peak_9725
chr6	116495408	116495759	352	5.4	3.74579	3.31432	1.36722	6_CON_40_4_H3K27me3_macs3_peak_9726
chr6	116703572	116703751	180	8.59	5.42999	4.0716	2.78607	6_CON_40_4_H3K27me3_macs3_peak_9727
chr6	116706045	116706224	180	7.53	3.72666	3.11238	1.32973	6_CON_40_4_H3K27me3_macs3_peak_9728
chr6	116707385	116707849	465	6.24	4.20533	3.54998	1.75533	6_CON_40_4_H3K27me3_macs3_peak_9729
chr6	117168059	117170594	2536	9.14	5.22878	3.83417	2.63745	6_CON_40_4_H3K27me3_macs3_peak_9730
chr6	118195245	118198364	3120	10.34	5.82573	4.01477	3.16956	6_CON_40_4_H3K27me3_macs3_peak_9731
chr6	118328356	118328996	641	5.49	3.81512	3.35725	1.4212	6_CON_40_4_H3K27me3_macs3_peak_9732
chr6	118424058	118424450	393	5.49	3.65636	3.25258	1.33019	6_CON_40_4_H3K27me3_macs3_peak_9733
chr6	118807579	118808069	491	6.4	3.74216	3.23696	1.34873	6_CON_40_4_H3K27me3_macs3_peak_9734
chr6	118819181	118819675	495	7.99	4.48115	3.53818	1.95651	6_CON_40_4_H3K27me3_macs3_peak_9735
chr6	118822270	118823266	997	8.83	4.42719	3.38952	1.9291	6_CON_40_4_H3K27me3_macs3_peak_9736
chr6	118824035	118824507	473	8.34	4.34877	3.41021	1.85819	6_CON_40_4_H3K27me3_macs3_peak_9737
chr6	118826670	118827419	750	6.55	3.74585	3.22318	1.38208	6_CON_40_4_H3K27me3_macs3_peak_9738
chr6	118828118	118828336	219	8.34	4.82227	3.70949	2.25302	6_CON_40_4_H3K27me3_macs3_peak_9739
chr6	118829191	118829552	362	7.5	5.02203	3.94254	2.42851	6_CON_40_4_H3K27me3_macs3_peak_9740
chr6	119231236	119231472	237	7.24	4.19745	3.43812	1.75333	6_CON_40_4_H3K27me3_macs3_peak_9741
chr6	119235001	119236141	1141	7	3.87022	3.26238	1.45971	6_CON_40_4_H3K27me3_macs3_peak_9742
chr6	119315980	119316214	235	8.68	4.54726	3.47781	2.02389	6_CON_40_4_H3K27me3_macs3_peak_9743
chr6	120294045	120294439	395	6	3.73913	3.27456	1.33969	6_CON_40_4_H3K27me3_macs3_peak_9744
chr6	121412339	121413754	1416	11.87	7.91106	4.94827	5.10283	6_CON_40_4_H3K27me3_macs3_peak_9745
chr6	121414309	121414755	447	6.58	3.68627	3.18225	1.30625	6_CON_40_4_H3K27me3_macs3_peak_9746
chr6	121448311	121449001	691	6.32	3.56689	3.12718	1.21126	6_CON_40_4_H3K27me3_macs3_peak_9747
chr6	121472248	121472656	409	6.43	3.73161	3.22247	1.35934	6_CON_40_4_H3K27me3_macs3_peak_9748
chr6	121473580	121474973	1394	7.99	5.28595	4.04165	2.67589	6_CON_40_4_H3K27me3_macs3_peak_9749
chr6	121475619	121475868	250	8.6	5.99181	4.40904	3.31057	6_CON_40_4_H3K27me3_macs3_peak_9750
chr6	122270211	122270808	598	6.78	4.27772	3.54789	1.7967	6_CON_40_4_H3K27me3_macs3_peak_9751
chr6	123279469	123279831	363	5	3.41007	3.12221	1.07923	6_CON_40_4_H3K27me3_macs3_peak_9752
chr6	124356552	124356786	235	6.09	4.24068	3.58645	1.78564	6_CON_40_4_H3K27me3_macs3_peak_9753
chr6	124391957	124392461	505	6	3.27412	2.96264	1.04195	6_CON_40_4_H3K27me3_macs3_peak_9754
chr6	124997244	124997547	304	9.45	3.46637	2.76033	1.1579	6_CON_40_4_H3K27me3_macs3_peak_9755
chr6	125606327	125606506	180	8.23	4.86059	3.75775	2.27725	6_CON_40_4_H3K27me3_macs3_peak_9756
chr6	126163858	126164077	220	7.54	3.95981	3.25922	1.53097	6_CON_40_4_H3K27me3_macs3_peak_9757
chr6	126643212	126645771	2560	10.42	5.72368	3.94335	3.09357	6_CON_40_4_H3K27me3_macs3_peak_9758
chr6	126646427	126646871	445	7	3.58057	3.07451	1.21555	6_CON_40_4_H3K27me3_macs3_peak_9759
chr6	126740086	126740408	323	7.04	3.45342	2.98602	1.12729	6_CON_40_4_H3K27me3_macs3_peak_9760
chr6	127703769	127704130	362	6.65	3.58285	3.10808	1.26162	6_CON_40_4_H3K27me3_macs3_peak_9761
chr6	127706435	127707244	810	6.11	3.60174	3.17147	1.2271	6_CON_40_4_H3K27me3_macs3_peak_9762
chr6	127762026	127762416	391	6	3.47147	3.09552	1.1145	6_CON_40_4_H3K27me3_macs3_peak_9763
chr6	127763655	127766144	2490	6.74	3.85557	3.27382	1.46652	6_CON_40_4_H3K27me3_macs3_peak_9764
chr6	127766925	127772198	5274	12.22	8.1583	5.04009	5.33195	6_CON_40_4_H3K27me3_macs3_peak_9765
chr6	127779923	127780427	505	6.21	3.51318	3.10151	1.20276	6_CON_40_4_H3K27me3_macs3_peak_9766
chr6	127826557	127826736	180	7.42	4.42298	3.5741	1.91226	6_CON_40_4_H3K27me3_macs3_peak_9767
chr6	127882927	127883106	180	8.94	5.12613	3.82522	2.51625	6_CON_40_4_H3K27me3_macs3_peak_9768
chr6	127884958	127885659	702	6.72	3.52656	3.06223	1.17426	6_CON_40_4_H3K27me3_macs3_peak_9769
chr6	128720921	128721100	180	6.26	4.01644	3.42291	1.58045	6_CON_40_4_H3K27me3_macs3_peak_9770
chr6	133101020	133101199	180	5.28	3.694	3.2912	1.28721	6_CON_40_4_H3K27me3_macs3_peak_9771
chr6	135328086	135328594	509	6.53	3.50816	3.07082	1.1402	6_CON_40_4_H3K27me3_macs3_peak_9772
chr6	135358907	135359086	180	7.55	4.70643	3.73821	2.15236	6_CON_40_4_H3K27me3_macs3_peak_9773
chr6	135443493	135443849	357	6.4	3.63509	3.16563	1.30377	6_CON_40_4_H3K27me3_macs3_peak_9774
chr6	135612465	135612647	183	6.95	5.24821	4.15554	2.62007	6_CON_40_4_H3K27me3_macs3_peak_9775
chr6	136160924	136161904	981	7.1	4.25881	3.49675	1.77818	6_CON_40_4_H3K27me3_macs3_peak_9776
chr6	136163611	136164978	1368	7.44	4.28757	3.47097	1.80796	6_CON_40_4_H3K27me3_macs3_peak_9777
chr6	136166662	136167116	455	6.95	4.3114	3.55509	1.81138	6_CON_40_4_H3K27me3_macs3_peak_9778
chr6	136167699	136169132	1434	7.76	4.4921	3.5766	1.97378	6_CON_40_4_H3K27me3_macs3_peak_9779
chr6	136170679	136172548	1870	9.51	6.02064	4.27708	3.34239	6_CON_40_4_H3K27me3_macs3_peak_9780
chr6	136831438	136831739	302	6.94	3.5671	3.07118	1.20031	6_CON_40_4_H3K27me3_macs3_peak_9781
chr6	137732179	137732541	363	6.33	3.68414	3.20534	1.30505	6_CON_40_4_H3K27me3_macs3_peak_9782
chr6	138537605	138537793	189	6	3.78102	3.29289	1.40027	6_CON_40_4_H3K27me3_macs3_peak_9783
chr6	138567118	138567623	506	5	3.4261	3.13283	1.08351	6_CON_40_4_H3K27me3_macs3_peak_9784
chr6	138804572	138804840	269	7.06	4.4333	3.60714	1.93605	6_CON_40_4_H3K27me3_macs3_peak_9785
chr6	139128353	139128532	180	5	3.29038	3.04285	1.04791	6_CON_40_4_H3K27me3_macs3_peak_9786
chr6	141561962	141563017	1056	5.61	3.67124	3.25201	1.31766	6_CON_40_4_H3K27me3_macs3_peak_9787
chr6	141563551	141565565	2015	6.06	4.40641	3.68923	1.8951	6_CON_40_4_H3K27me3_macs3_peak_9788
chr6	141566872	141567678	807	5.55	3.87068	3.38946	1.44955	6_CON_40_4_H3K27me3_macs3_peak_9789
chr6	141568972	141569910	939	6	4.18274	3.55143	1.7313	6_CON_40_4_H3K27me3_macs3_peak_9790
chr6	141570589	141572541	1953	7.02	3.97506	3.32222	1.54724	6_CON_40_4_H3K27me3_macs3_peak_9791
chr6	141575579	141576338	760	5.41	3.64902	3.25278	1.28114	6_CON_40_4_H3K27me3_macs3_peak_9792
chr6	142414674	142414880	207	10.58	6.03	4.13882	3.3275	6_CON_40_4_H3K27me3_macs3_peak_9793
chr6	142568176	142568407	232	6.46	4.35233	3.63266	1.85574	6_CON_40_4_H3K27me3_macs3_peak_9794
chr6	142568926	142571164	2239	10.29	7.55872	4.98607	4.77675	6_CON_40_4_H3K27me3_macs3_peak_9795
chr6	142571685	142571864	180	8.44	4.21509	3.31994	1.73985	6_CON_40_4_H3K27me3_macs3_peak_9796
chr6	142572439	142573051	613	7.5	4.97941	3.91796	2.39147	6_CON_40_4_H3K27me3_macs3_peak_9797
chr6	142754132	142754637	506	6.51	3.91623	3.34195	1.47699	6_CON_40_4_H3K27me3_macs3_peak_9798
chr6	147040211	147040390	180	7.07	4.17478	3.44755	1.72071	6_CON_40_4_H3K27me3_macs3_peak_9799
chr6	147229621	147230129	509	5.7	3.78973	3.32658	1.4227	6_CON_40_4_H3K27me3_macs3_peak_9800
chr6	147263737	147264309	573	6.71	3.63025	3.13017	1.2569	6_CON_40_4_H3K27me3_macs3_peak_9801
chr6	147466502	147466913	412	5.76	4.11124	3.52628	1.6485	6_CON_40_4_H3K27me3_macs3_peak_9802
chr6	147471088	147471580	493	5	3.3639	3.09157	1.06608	6_CON_40_4_H3K27me3_macs3_peak_9803
chr6	147473005	147473535	531	5.37	3.4382	3.11621	1.16205	6_CON_40_4_H3K27me3_macs3_peak_9804
chr6	147908563	147908962	400	5	3.38678	3.10679	1.07302	6_CON_40_4_H3K27me3_macs3_peak_9805
chr7	4375246	4375567	322	5.42	3.60027	3.21717	1.24992	6_CON_40_4_H3K27me3_macs3_peak_9806
chr7	4473470	4473660	191	8.44	4.50408	3.50657	1.96336	6_CON_40_4_H3K27me3_macs3_peak_9807
chr7	4553203	4553449	247	6.59	3.27013	2.90641	1.04359	6_CON_40_4_H3K27me3_macs3_peak_9808
chr7	4776416	4777444	1029	9.56	3.89349	3.0002	1.48493	6_CON_40_4_H3K27me3_macs3_peak_9809
chr7	4834636	4835473	838	7.29	3.88507	3.24187	1.45064	6_CON_40_4_H3K27me3_macs3_peak_9810
chr7	4842332	4842538	207	8.88	5.09602	3.8102	2.49597	6_CON_40_4_H3K27me3_macs3_peak_9811
chr7	4843364	4844662	1299	10.57	5.02531	3.52456	2.45139	6_CON_40_4_H3K27me3_macs3_peak_9812
chr7	4898853	4899266	414	6.32	3.38752	3.00908	1.10007	6_CON_40_4_H3K27me3_macs3_peak_9813
chr7	4945630	4946089	460	7.67	4.3445	3.49618	1.83685	6_CON_40_4_H3K27me3_macs3_peak_9814
chr7	5055754	5057300	1547	8.42	4.62616	3.5644	2.10064	6_CON_40_4_H3K27me3_macs3_peak_9815
chr7	11184817	11185040	224	7.39	5.72158	4.39991	3.0468	6_CON_40_4_H3K27me3_macs3_peak_9816
chr7	12300391	12300881	491	5	3.41113	3.12292	1.07952	6_CON_40_4_H3K27me3_macs3_peak_9817
chr7	12425549	12425928	380	5	3.42669	3.13324	1.08608	6_CON_40_4_H3K27me3_macs3_peak_9818
chr7	12426572	12427775	1204	6.49	4.57545	3.76353	2.05755	6_CON_40_4_H3K27me3_macs3_peak_9819
chr7	12471704	12472269	566	5.81	3.7884	3.31953	1.4016	6_CON_40_4_H3K27me3_macs3_peak_9820
chr7	12783640	12784034	395	5	3.27158	3.03041	1.04499	6_CON_40_4_H3K27me3_macs3_peak_9821
chr7	16060165	16060408	244	6.56	3.56439	3.10326	1.24006	6_CON_40_4_H3K27me3_macs3_peak_9822
chr7	16066495	16066810	316	6	3.56289	3.15677	1.19482	6_CON_40_4_H3K27me3_macs3_peak_9823
chr7	16094635	16094865	231	8.4	3.81696	3.07562	1.41737	6_CON_40_4_H3K27me3_macs3_peak_9824
chr7	16474080	16476351	2272	9.74	5.92549	4.12266	3.29079	6_CON_40_4_H3K27me3_macs3_peak_9825
chr7	16704079	16704258	180	7.93	5.22382	4.02127	2.59934	6_CON_40_4_H3K27me3_macs3_peak_9826
chr7	17068341	17068520	180	5.83	3.69024	3.25267	1.32554	6_CON_40_4_H3K27me3_macs3_peak_9827
chr7	17069966	17070654	689	6.47	4.21226	3.53971	1.74082	6_CON_40_4_H3K27me3_macs3_peak_9828
chr7	17107268	17107447	180	5.31	3.62052	3.24066	1.27374	6_CON_40_4_H3K27me3_macs3_peak_9829
chr7	19020509	19023555	3047	8.34	4.44267	3.45554	1.95909	6_CON_40_4_H3K27me3_macs3_peak_9830
chr7	19064890	19066681	1792	9.34	3.85674	3.00097	1.45363	6_CON_40_4_H3K27me3_macs3_peak_9831
chr7	19278115	19279947	1833	12.99	8.90882	5.29115	6.05244	6_CON_40_4_H3K27me3_macs3_peak_9832
chr7	19469501	19469933	433	8.21	4.53658	3.55428	2.0189	6_CON_40_4_H3K27me3_macs3_peak_9833
chr7	19488552	19490166	1615	8.59	5.37002	4.00985	2.7691	6_CON_40_4_H3K27me3_macs3_peak_9834
chr7	19523022	19523866	845	11.3	6.68092	4.41422	3.94561	6_CON_40_4_H3K27me3_macs3_peak_9835
chr7	19795741	19796823	1083	10.36	5.77558	3.96416	3.15562	6_CON_40_4_H3K27me3_macs3_peak_9836
chr7	24183947	24184350	404	5	3.25717	3.02078	1.03341	6_CON_40_4_H3K27me3_macs3_peak_9837
chr7	24239837	24240422	586	5.89	3.45395	3.09062	1.15198	6_CON_40_4_H3K27me3_macs3_peak_9838
chr7	24242573	24243008	436	6.15	4.0176	3.43699	1.5992	6_CON_40_4_H3K27me3_macs3_peak_9839
chr7	24244599	24245092	494	5	3.35048	3.08281	1.07379	6_CON_40_4_H3K27me3_macs3_peak_9840
chr7	24930013	24934399	4387	15.23	8.79515	4.89253	5.89917	6_CON_40_4_H3K27me3_macs3_peak_9841
chr7	24936942	24937502	561	8.23	3.93302	3.16947	1.49542	6_CON_40_4_H3K27me3_macs3_peak_9842
chr7	24941528	24950474	8947	14.59	9.17984	5.17786	6.27472	6_CON_40_4_H3K27me3_macs3_peak_9843
chr7	24952124	24953027	904	8.77	5.00973	3.76613	2.42218	6_CON_40_4_H3K27me3_macs3_peak_9844
chr7	24954183	24956470	2288	10.25	5.92698	4.09242	3.27413	6_CON_40_4_H3K27me3_macs3_peak_9845
chr7	25131746	25132317	572	7.37	3.61601	3.05493	1.2756	6_CON_40_4_H3K27me3_macs3_peak_9846
chr7	25177397	25178664	1268	8.16	4.33835	3.42197	1.85447	6_CON_40_4_H3K27me3_macs3_peak_9847
chr7	25180420	25180731	312	9.11	4.21827	3.24048	1.75626	6_CON_40_4_H3K27me3_macs3_peak_9848
chr7	25312484	25313569	1086	7.16	4.18682	3.43509	1.76242	6_CON_40_4_H3K27me3_macs3_peak_9849
chr7	25314236	25315604	1369	8.47	4.96903	3.76916	2.4125	6_CON_40_4_H3K27me3_macs3_peak_9850
chr7	25367811	25368568	758	8.65	4.36585	3.38509	1.86546	6_CON_40_4_H3K27me3_macs3_peak_9851
chr7	25503982	25504191	210	6.1	4.32667	3.64193	1.83945	6_CON_40_4_H3K27me3_macs3_peak_9852
chr7	25506134	25506713	580	5	3.36864	3.09478	1.06818	6_CON_40_4_H3K27me3_macs3_peak_9853
chr7	25575459	25575689	231	8.36	3.62535	2.96066	1.28519	6_CON_40_4_H3K27me3_macs3_peak_9854
chr7	25596184	25597270	1087	6.17	3.7347	3.25351	1.3385	6_CON_40_4_H3K27me3_macs3_peak_9855
chr7	25672462	25675760	3299	10.46	6.83742	4.60507	4.09923	6_CON_40_4_H3K27me3_macs3_peak_9856
chr7	25687236	25690489	3254	10.43	5.71379	3.93992	3.06945	6_CON_40_4_H3K27me3_macs3_peak_9857
chr7	25815072	25816622	1551	8.93	4.87724	3.65611	2.32753	6_CON_40_4_H3K27me3_macs3_peak_9858
chr7	27363663	27365021	1359	11.57	6.39281	4.16191	3.69422	6_CON_40_4_H3K27me3_macs3_peak_9859
chr7	27367572	27368066	495	9.72	5.26342	3.7778	2.66812	6_CON_40_4_H3K27me3_macs3_peak_9860
chr7	27369073	27369330	258	8.54	3.9769	3.15832	1.53476	6_CON_40_4_H3K27me3_macs3_peak_9861
chr7	27370549	27373432	2884	9.88	5.56423	3.93253	2.93878	6_CON_40_4_H3K27me3_macs3_peak_9862
chr7	27373948	27374700	753	9.87	6.16704	4.29199	3.48204	6_CON_40_4_H3K27me3_macs3_peak_9863
chr7	27375263	27376739	1477	9.17	5.57993	4.02988	2.97162	6_CON_40_4_H3K27me3_macs3_peak_9864
chr7	27391159	27391446	288	7.76	4.30358	3.4451	1.83883	6_CON_40_4_H3K27me3_macs3_peak_9865
chr7	27394563	27395933	1371	8.52	5.63509	4.15462	3.01409	6_CON_40_4_H3K27me3_macs3_peak_9866
chr7	27403494	27404943	1450	9.27	5.88324	4.22583	3.22971	6_CON_40_4_H3K27me3_macs3_peak_9867
chr7	27405506	27405685	180	7	3.86153	3.26005	1.44502	6_CON_40_4_H3K27me3_macs3_peak_9868
chr7	28031376	28031671	296	6.39	3.86502	3.3114	1.45617	6_CON_40_4_H3K27me3_macs3_peak_9869
chr7	28238238	28238417	180	5.45	3.70169	3.28274	1.35918	6_CON_40_4_H3K27me3_macs3_peak_9870
chr7	28290632	28291248	617	9.29	3.61132	2.86006	1.26112	6_CON_40_4_H3K27me3_macs3_peak_9871
chr7	28546168	28546834	667	8.13	3.67087	3.01468	1.28017	6_CON_40_4_H3K27me3_macs3_peak_9872
chr7	28630304	28631024	721	9.78	4.87367	3.5329	2.33869	6_CON_40_4_H3K27me3_macs3_peak_9873
chr7	28693799	28694159	361	7.9	3.94798	3.20986	1.52653	6_CON_40_4_H3K27me3_macs3_peak_9874
chr7	29019424	29021190	1767	9.03	5.07502	3.77605	2.48217	6_CON_40_4_H3K27me3_macs3_peak_9875
chr7	29052936	29054592	1657	8.27	4.77359	3.67776	2.24434	6_CON_40_4_H3K27me3_macs3_peak_9876
chr7	29056538	29056959	422	8.51	5.06176	3.84709	2.45503	6_CON_40_4_H3K27me3_macs3_peak_9877
chr7	29136758	29137276	519	6.23	3.48818	3.08309	1.18922	6_CON_40_4_H3K27me3_macs3_peak_9878
chr7	29231611	29232729	1119	8.2	4.15931	3.30116	1.70639	6_CON_40_4_H3K27me3_macs3_peak_9879
chr7	30341669	30342162	494	6.56	3.77548	3.24293	1.36403	6_CON_40_4_H3K27me3_macs3_peak_9880
chr7	30381814	30382176	363	6.38	3.62395	3.15933	1.29461	6_CON_40_4_H3K27me3_macs3_peak_9881
chr7	30452422	30461852	9431	10.49	6.363	4.30487	3.67417	6_CON_40_4_H3K27me3_macs3_peak_9882
chr7	30464487	30468173	3687	12.19	8.60733	5.25693	5.77238	6_CON_40_4_H3K27me3_macs3_peak_9883
chr7	30630152	30630622	471	6.85	4.05495	3.37745	1.65579	6_CON_40_4_H3K27me3_macs3_peak_9884
chr7	30632030	30632228	199	6.54	3.67293	3.17306	1.34422	6_CON_40_4_H3K27me3_macs3_peak_9885
chr7	30633090	30634954	1865	12.52	7.32105	4.56669	4.52884	6_CON_40_4_H3K27me3_macs3_peak_9886
chr7	30636359	30636667	309	7.48	3.89654	3.22802	1.47124	6_CON_40_4_H3K27me3_macs3_peak_9887
chr7	30667377	30668045	669	6.61	3.96042	3.35786	1.51397	6_CON_40_4_H3K27me3_macs3_peak_9888
chr7	30972970	30973586	617	11.06	6.03279	4.03345	3.36481	6_CON_40_4_H3K27me3_macs3_peak_9889
chr7	31050039	31053258	3220	13.51	8.45751	5.01011	5.59033	6_CON_40_4_H3K27me3_macs3_peak_9890
chr7	34673428	34676195	2768	11.22	6.8715	4.45539	4.14882	6_CON_40_4_H3K27me3_macs3_peak_9891
chr7	34716818	34717309	492	6.64	3.57006	3.0994	1.24042	6_CON_40_4_H3K27me3_macs3_peak_9892
chr7	34795074	34795540	467	7.15	3.24119	2.8366	1.02965	6_CON_40_4_H3K27me3_macs3_peak_9893
chr7	34807803	34808104	302	6	3.40492	3.05078	1.0885	6_CON_40_4_H3K27me3_macs3_peak_9894
chr7	34809339	34813726	4388	10.47	6.73183	4.50244	4.01344	6_CON_40_4_H3K27me3_macs3_peak_9895
chr7	35119913	35120513	601	7.71	4.45769	3.55821	1.94622	6_CON_40_4_H3K27me3_macs3_peak_9896
chr7	35185183	35185994	812	6.5	3.79878	3.26392	1.38534	6_CON_40_4_H3K27me3_macs3_peak_9897
chr7	35186589	35187475	887	6.83	3.77324	3.21204	1.40306	6_CON_40_4_H3K27me3_macs3_peak_9898
chr7	35524051	35524379	329	5.21	3.52994	3.18765	1.20842	6_CON_40_4_H3K27me3_macs3_peak_9899
chr7	35575620	35575979	360	7.22	3.6393	3.0833	1.29844	6_CON_40_4_H3K27me3_macs3_peak_9900
chr7	35576721	35577093	373	6	3.58777	3.17354	1.20795	6_CON_40_4_H3K27me3_macs3_peak_9901
chr7	35578288	35578486	199	6.61	4.09941	3.44891	1.62883	6_CON_40_4_H3K27me3_macs3_peak_9902
chr7	35584125	35584844	720	6.23	3.59541	3.15442	1.22659	6_CON_40_4_H3K27me3_macs3_peak_9903
chr7	36691421	36696918	5498	9.95	6.39225	4.40927	3.68595	6_CON_40_4_H3K27me3_macs3_peak_9904
chr7	36698559	36698809	251	7.49	3.83059	3.18552	1.42717	6_CON_40_4_H3K27me3_macs3_peak_9905
chr7	37803575	37803914	340	5.53	3.31872	3.02552	1.05476	6_CON_40_4_H3K27me3_macs3_peak_9906
chr7	37970965	37971144	180	5.45	3.46784	3.13002	1.16568	6_CON_40_4_H3K27me3_macs3_peak_9907
chr7	40896750	40897231	482	7.06	4.00502	3.34717	1.56604	6_CON_40_4_H3K27me3_macs3_peak_9908
chr7	40897958	40900296	2339	9.07	5.25807	3.84338	2.70338	6_CON_40_4_H3K27me3_macs3_peak_9909
chr7	40902681	40903284	604	6.22	3.5247	3.10893	1.20567	6_CON_40_4_H3K27me3_macs3_peak_9910
chr7	41397476	41397655	180	5.26	3.56086	3.20463	1.22789	6_CON_40_4_H3K27me3_macs3_peak_9911
chr7	43543719	43543906	188	7.74	3.4322	2.90229	1.14071	6_CON_40_4_H3K27me3_macs3_peak_9912
chr7	44300056	44301426	1371	7.6	3.97828	3.25233	1.56072	6_CON_40_4_H3K27me3_macs3_peak_9913
chr7	44334852	44339301	4450	16.17	9.06166	4.71352	6.19608	6_CON_40_4_H3K27me3_macs3_peak_9914
chr7	44351506	44357552	6047	22.53	17.2567	7.41706	13.8767	6_CON_40_4_H3K27me3_macs3_peak_9915
chr7	44359065	44359265	201	8.77	4.68306	3.56795	2.14841	6_CON_40_4_H3K27me3_macs3_peak_9916
chr7	44514756	44516242	1487	7.51	3.67772	3.08449	1.28755	6_CON_40_4_H3K27me3_macs3_peak_9917
chr7	44602771	44603181	411	7.13	3.31141	2.88485	1.06789	6_CON_40_4_H3K27me3_macs3_peak_9918
chr7	44796807	44802086	5280	6.4	4.39139	3.64632	1.90064	6_CON_40_4_H3K27me3_macs3_peak_9919
chr7	44937219	44937410	192	5.6	3.70796	3.27657	1.37064	6_CON_40_4_H3K27me3_macs3_peak_9920
chr7	45164109	45166058	1950	8.98	4.87666	3.6394	2.33459	6_CON_40_4_H3K27me3_macs3_peak_9921
chr7	45166569	45169299	2731	13.13	7.93952	4.72221	5.1328	6_CON_40_4_H3K27me3_macs3_peak_9922
chr7	45174378	45181859	7482	15.33	10.4284	5.57968	7.46285	6_CON_40_4_H3K27me3_macs3_peak_9923
chr7	45183826	45185054	1229	7.65	3.44813	2.92211	1.14573	6_CON_40_4_H3K27me3_macs3_peak_9924
chr7	45188505	45188904	400	7.51	3.60123	3.03182	1.28054	6_CON_40_4_H3K27me3_macs3_peak_9925
chr7	45405508	45417151	11644	11.82	7.66766	4.7871	4.88216	6_CON_40_4_H3K27me3_macs3_peak_9926
chr7	45418387	45419308	922	9.15	3.9985	3.09189	1.57681	6_CON_40_4_H3K27me3_macs3_peak_9927
chr7	45832607	45835576	2970	14.06	10.2096	5.87864	7.2527	6_CON_40_4_H3K27me3_macs3_peak_9928
chr7	45840073	45840259	187	7.32	4.19297	3.43681	1.72597	6_CON_40_4_H3K27me3_macs3_peak_9929
chr7	45969192	45969744	553	6	3.38079	3.03454	1.0885	6_CON_40_4_H3K27me3_macs3_peak_9930
chr7	46175840	46176248	409	7.58	4.43721	3.55392	1.94788	6_CON_40_4_H3K27me3_macs3_peak_9931
chr7	46179008	46181178	2171	9.34	5.46094	3.97236	2.8273	6_CON_40_4_H3K27me3_macs3_peak_9932
chr7	46348001	46350206	2206	9.73	6.39444	4.38715	3.73898	6_CON_40_4_H3K27me3_macs3_peak_9933
chr7	46375350	46375717	368	7.38	3.49391	2.97642	1.18763	6_CON_40_4_H3K27me3_macs3_peak_9934
chr7	46376257	46377732	1476	9.78	4.74879	3.46248	2.2152	6_CON_40_4_H3K27me3_macs3_peak_9935
chr7	46720744	46721356	613	7.36	4.06453	3.34921	1.60199	6_CON_40_4_H3K27me3_macs3_peak_9936
chr7	47131593	47134528	2936	9.2	5.22712	3.83772	2.62837	6_CON_40_4_H3K27me3_macs3_peak_9937
chr7	48541277	48541484	208	5.28	3.4153	3.10633	1.08365	6_CON_40_4_H3K27me3_macs3_peak_9938
chr7	48688565	48688911	347	6.39	4.18373	3.53045	1.71381	6_CON_40_4_H3K27me3_macs3_peak_9939
chr7	48746881	48748092	1212	6.92	4.78561	3.84367	2.24657	6_CON_40_4_H3K27me3_macs3_peak_9940
chr7	48830564	48831253	690	6.72	3.76241	3.21798	1.39213	6_CON_40_4_H3K27me3_macs3_peak_9941
chr7	48832332	48832941	610	6.98	3.73139	3.17545	1.34404	6_CON_40_4_H3K27me3_macs3_peak_9942
chr7	48837815	48841241	3427	7.11	4.06987	3.37585	1.62108	6_CON_40_4_H3K27me3_macs3_peak_9943
chr7	49623904	49624601	698	6.76	3.78743	3.23353	1.36999	6_CON_40_4_H3K27me3_macs3_peak_9944
chr7	49625309	49625763	455	6.23	3.67118	3.20592	1.28935	6_CON_40_4_H3K27me3_macs3_peak_9945
chr7	49626558	49644474	17917	14.58	11.7502	6.45591	8.69276	6_CON_40_4_H3K27me3_macs3_peak_9946
chr7	49645965	49646537	573	8.39	5.01387	3.82845	2.42504	6_CON_40_4_H3K27me3_macs3_peak_9947
chr7	49653765	49655626	1862	7.89	4.23911	3.38614	1.76294	6_CON_40_4_H3K27me3_macs3_peak_9948
chr7	49657124	49657644	521	7.22	4.43587	3.60332	1.9272	6_CON_40_4_H3K27me3_macs3_peak_9949
chr7	49658489	49659486	998	6.87	4.29298	3.54167	1.80631	6_CON_40_4_H3K27me3_macs3_peak_9950
chr7	49660289	49665505	5217	9.72	6.96157	4.7876	4.23386	6_CON_40_4_H3K27me3_macs3_peak_9951
chr7	49670312	49671034	723	5.7	3.40945	3.07333	1.10581	6_CON_40_4_H3K27me3_macs3_peak_9952
chr7	49671676	49671855	180	7.06	3.59753	3.07455	1.25074	6_CON_40_4_H3K27me3_macs3_peak_9953
chr7	49674303	49684598	10296	12.05	8.5575	5.27418	5.70733	6_CON_40_4_H3K27me3_macs3_peak_9954
chr7	49685251	49687164	1914	8.21	5.69002	4.2626	3.04454	6_CON_40_4_H3K27me3_macs3_peak_9955
chr7	49687780	49688756	977	8.82	5.22342	3.89378	2.62343	6_CON_40_4_H3K27me3_macs3_peak_9956
chr7	49702611	49703310	700	6.19	3.73329	3.25225	1.34356	6_CON_40_4_H3K27me3_macs3_peak_9957
chr7	49704078	49704424	347	7.44	5.07362	3.98923	2.48288	6_CON_40_4_H3K27me3_macs3_peak_9958
chr7	49705506	49705741	236	7.56	5.20748	4.05252	2.6074	6_CON_40_4_H3K27me3_macs3_peak_9959
chr7	49721352	49721842	491	6.26	3.83582	3.31266	1.42234	6_CON_40_4_H3K27me3_macs3_peak_9960
chr7	49750112	49750477	366	6	3.78365	3.30431	1.37845	6_CON_40_4_H3K27me3_macs3_peak_9961
chr7	49891315	49891512	198	6.27	3.78227	3.2759	1.38614	6_CON_40_4_H3K27me3_macs3_peak_9962
chr7	49904486	49905161	676	6.51	4.32121	3.60745	1.82635	6_CON_40_4_H3K27me3_macs3_peak_9963
chr7	49905743	49917745	12003	15.43	11.3876	6.16384	8.3442	6_CON_40_4_H3K27me3_macs3_peak_9964
chr7	49974128	49976670	2543	16.96	14.9476	7.91929	11.6902	6_CON_40_4_H3K27me3_macs3_peak_9965
chr7	51619683	51619920	238	5.23	3.52596	3.18343	1.20585	6_CON_40_4_H3K27me3_macs3_peak_9966
chr7	51621945	51628097	6153	10.46	7.20263	4.79694	4.444	6_CON_40_4_H3K27me3_macs3_peak_9967
chr7	51629028	51630196	1169	7.18	4.90896	3.89525	2.35724	6_CON_40_4_H3K27me3_macs3_peak_9968
chr7	51638477	51638892	416	5	3.30199	3.05064	1.05039	6_CON_40_4_H3K27me3_macs3_peak_9969
chr7	51708287	51708517	231	6.6	4.65106	3.80112	2.10343	6_CON_40_4_H3K27me3_macs3_peak_9970
chr7	51757213	51757703	491	6.29	4.45655	3.70849	1.95492	6_CON_40_4_H3K27me3_macs3_peak_9971
chr7	57093566	57093968	403	5	3.23915	3.00874	1.02477	6_CON_40_4_H3K27me3_macs3_peak_9972
chr7	57293255	57293434	180	5.89	3.96561	3.4291	1.54694	6_CON_40_4_H3K27me3_macs3_peak_9973
chr7	57509052	57509260	209	7.33	3.547	3.0139	1.22858	6_CON_40_4_H3K27me3_macs3_peak_9974
chr7	57510207	57510924	718	8.33	5.01884	3.84249	2.44773	6_CON_40_4_H3K27me3_macs3_peak_9975
chr7	59199009	59199670	662	5.61	3.99479	3.46741	1.52707	6_CON_40_4_H3K27me3_macs3_peak_9976
chr7	60338158	60338627	470	5.14	3.5408	3.19904	1.18153	6_CON_40_4_H3K27me3_macs3_peak_9977
chr7	62211839	62212257	419	5	3.41002	3.12218	1.07922	6_CON_40_4_H3K27me3_macs3_peak_9978
chr7	62214642	62216063	1422	6.02	3.69144	3.23477	1.32225	6_CON_40_4_H3K27me3_macs3_peak_9979
chr7	62216566	62216854	289	5.84	4.13568	3.5372	1.68307	6_CON_40_4_H3K27me3_macs3_peak_9980
chr7	62218136	62218395	260	7.48	4.30214	3.48131	1.81318	6_CON_40_4_H3K27me3_macs3_peak_9981
chr7	62218931	62219718	788	5.7	3.52242	3.14015	1.19601	6_CON_40_4_H3K27me3_macs3_peak_9982
chr7	62221755	62222153	399	5.67	3.88045	3.38819	1.44589	6_CON_40_4_H3K27me3_macs3_peak_9983
chr7	62222866	62224990	2125	5.65	3.99117	3.4564	1.54765	6_CON_40_4_H3K27me3_macs3_peak_9984
chr7	62226730	62228702	1973	6.64	4.65335	3.73433	2.13719	6_CON_40_4_H3K27me3_macs3_peak_9985
chr7	62230583	62232155	1573	10.08	6.0983	4.17756	3.44435	6_CON_40_4_H3K27me3_macs3_peak_9986
chr7	62232682	62234667	1986	7.21	5.14369	4.03214	2.5662	6_CON_40_4_H3K27me3_macs3_peak_9987
chr7	62237036	62237532	497	5.64	3.9894	3.45928	1.53343	6_CON_40_4_H3K27me3_macs3_peak_9988
chr7	62242025	62242204	180	5.34	3.65301	3.26057	1.30287	6_CON_40_4_H3K27me3_macs3_peak_9989
chr7	62245139	62245370	232	6.36	4.69705	3.85409	2.13998	6_CON_40_4_H3K27me3_macs3_peak_9990
chr7	62248161	62248642	482	5	3.44481	3.14522	1.0885	6_CON_40_4_H3K27me3_macs3_peak_9991
chr7	62249376	62249601	226	6.31	4.62556	3.80217	2.08993	6_CON_40_4_H3K27me3_macs3_peak_9992
chr7	62298311	62298490	180	5.2	3.6071	3.23925	1.22521	6_CON_40_4_H3K27me3_macs3_peak_9993
chr7	62300816	62301937	1122	6.39	4.23277	3.54411	1.76985	6_CON_40_4_H3K27me3_macs3_peak_9994
chr7	62302669	62303068	400	5.68	4.04874	3.49862	1.5712	6_CON_40_4_H3K27me3_macs3_peak_9995
chr7	62303575	62303799	225	5.79	4.1676	3.56134	1.68021	6_CON_40_4_H3K27me3_macs3_peak_9996
chr7	62312265	62312793	529	5.03	3.42748	3.13158	1.10798	6_CON_40_4_H3K27me3_macs3_peak_9997
chr7	62346032	62346749	718	7.09	4.47496	3.63649	1.96433	6_CON_40_4_H3K27me3_macs3_peak_9998
chr7	62353176	62355758	2583	6.23	4.56663	3.75719	2.06346	6_CON_40_4_H3K27me3_macs3_peak_9999
chr7	62356488	62357457	970	6.11	4.42049	3.68435	1.91821	6_CON_40_4_H3K27me3_macs3_peak_10000
chr7	62358406	62358935	530	6.14	3.76681	3.27423	1.3636	6_CON_40_4_H3K27me3_macs3_peak_10001
chr7	62359533	62359712	180	5.11	3.53969	3.2006	1.16634	6_CON_40_4_H3K27me3_macs3_peak_10002
chr7	62363629	62365551	1923	7.17	4.88834	3.85129	2.33845	6_CON_40_4_H3K27me3_macs3_peak_10003
chr7	62366726	62370777	4052	5.98	4.22766	3.57201	1.75436	6_CON_40_4_H3K27me3_macs3_peak_10004
chr7	62371389	62372539	1151	5.27	3.64744	3.26084	1.26945	6_CON_40_4_H3K27me3_macs3_peak_10005
chr7	62373090	62373373	284	5	3.4179	3.12749	1.0885	6_CON_40_4_H3K27me3_macs3_peak_10006
chr7	62373994	62375018	1025	6.78	4.14767	3.46253	1.67762	6_CON_40_4_H3K27me3_macs3_peak_10007
chr7	62376432	62378156	1725	12.47	7.43197	4.59996	4.64792	6_CON_40_4_H3K27me3_macs3_peak_10008
chr7	62384742	62385862	1121	7	4.65982	3.76322	2.12653	6_CON_40_4_H3K27me3_macs3_peak_10009
chr7	62386752	62387391	640	8.77	4.59612	3.51103	2.055	6_CON_40_4_H3K27me3_macs3_peak_10010
chr7	62388937	62389550	614	6.64	4.9635	3.99136	2.38557	6_CON_40_4_H3K27me3_macs3_peak_10011
chr7	62390293	62390781	489	5.9	3.47651	3.09824	1.13669	6_CON_40_4_H3K27me3_macs3_peak_10012
chr7	62391526	62393158	1633	7.91	5.7526	4.29061	3.12665	6_CON_40_4_H3K27me3_macs3_peak_10013
chr7	62394300	62394959	660	5.35	3.74742	3.32008	1.34502	6_CON_40_4_H3K27me3_macs3_peak_10014
chr7	62398870	62399441	572	7.04	4.58386	3.68359	2.08846	6_CON_40_4_H3K27me3_macs3_peak_10015
chr7	62402414	62403529	1116	5.89	3.7035	3.24727	1.34136	6_CON_40_4_H3K27me3_macs3_peak_10016
chr7	62405079	62409206	4128	7.8	5.6934	4.22332	3.08832	6_CON_40_4_H3K27me3_macs3_peak_10017
chr7	62411361	62411576	216	8.3	5.06709	3.86879	2.46712	6_CON_40_4_H3K27me3_macs3_peak_10018
chr7	62415856	62416826	971	5.24	3.65571	3.26877	1.25668	6_CON_40_4_H3K27me3_macs3_peak_10019
chr7	62422280	62422555	276	8.51	6.96262	4.9867	4.20782	6_CON_40_4_H3K27me3_macs3_peak_10020
chr7	62423076	62427659	4584	6.45	4.62074	3.77358	2.10222	6_CON_40_4_H3K27me3_macs3_peak_10021
chr7	62526813	62526992	180	6.11	4.16342	3.53767	1.72008	6_CON_40_4_H3K27me3_macs3_peak_10022
chr7	63443917	63444317	401	5.51	3.54867	3.1753	1.22068	6_CON_40_4_H3K27me3_macs3_peak_10023
chr7	63756715	63761492	4778	14.44	11.1943	6.31538	8.1703	6_CON_40_4_H3K27me3_macs3_peak_10024
chr7	65545020	65545199	180	7.31	4.49314	3.62761	1.96685	6_CON_40_4_H3K27me3_macs3_peak_10025
chr7	65857461	65857755	295	7.42	4.10632	3.36674	1.65605	6_CON_40_4_H3K27me3_macs3_peak_10026
chr7	65862826	65865040	2215	8.3	4.8737	3.72819	2.31419	6_CON_40_4_H3K27me3_macs3_peak_10027
chr7	66026126	66026333	208	6.25	3.66963	3.2029	1.28652	6_CON_40_4_H3K27me3_macs3_peak_10028
chr7	67758173	67759115	943	6	3.85511	3.35167	1.44128	6_CON_40_4_H3K27me3_macs3_peak_10029
chr7	67903281	67903533	253	5	3.21415	2.99201	1.01053	6_CON_40_4_H3K27me3_macs3_peak_10030
chr7	67923759	67934718	10960	9.19	6.39849	4.51176	3.70865	6_CON_40_4_H3K27me3_macs3_peak_10031
chr7	67935331	67940514	5184	7.43	4.80832	3.80227	2.26698	6_CON_40_4_H3K27me3_macs3_peak_10032
chr7	67941101	67950743	9643	9.13	6.75556	4.71481	4.04089	6_CON_40_4_H3K27me3_macs3_peak_10033
chr7	70171473	70172628	1156	6	4.26005	3.60387	1.79117	6_CON_40_4_H3K27me3_macs3_peak_10034
chr7	70278622	70284090	5469	14.06	10.4521	5.9215	7.48155	6_CON_40_4_H3K27me3_macs3_peak_10035
chr7	70284902	70285800	899	8.86	6.16244	4.42759	3.49704	6_CON_40_4_H3K27me3_macs3_peak_10036
chr7	70286349	70288926	2578	8.15	5.24791	3.98212	2.6441	6_CON_40_4_H3K27me3_macs3_peak_10037
chr7	70289596	70290338	743	8.55	5.76709	4.26601	3.11062	6_CON_40_4_H3K27me3_macs3_peak_10038
chr7	70321176	70321922	747	5.47	3.79794	3.34269	1.41183	6_CON_40_4_H3K27me3_macs3_peak_10039
chr7	70322570	70360981	38412	14.36	10.7591	6.06763	7.75148	6_CON_40_4_H3K27me3_macs3_peak_10040
chr7	70361559	70376241	14683	12.6	10.2706	6.11355	7.30433	6_CON_40_4_H3K27me3_macs3_peak_10041
chr7	70376770	70377493	724	5.64	3.91452	3.40785	1.49415	6_CON_40_4_H3K27me3_macs3_peak_10042
chr7	70591199	70592689	1491	5.78	3.62091	3.20248	1.26899	6_CON_40_4_H3K27me3_macs3_peak_10043
chr7	70802777	70803271	495	5.14	3.48686	3.16322	1.16901	6_CON_40_4_H3K27me3_macs3_peak_10044
chr7	70932156	70932525	370	6.09	4.4544	3.71563	1.93636	6_CON_40_4_H3K27me3_macs3_peak_10045
chr7	70950139	70950646	508	6.92	4.58265	3.72637	2.05935	6_CON_40_4_H3K27me3_macs3_peak_10046
chr7	70952063	70952678	616	5.33	3.62329	3.24169	1.27119	6_CON_40_4_H3K27me3_macs3_peak_10047
chr7	70955234	70955645	412	6.98	4.19412	3.46082	1.74289	6_CON_40_4_H3K27me3_macs3_peak_10048
chr7	70957191	70957749	559	5.29	3.57226	3.2107	1.2405	6_CON_40_4_H3K27me3_macs3_peak_10049
chr7	71365617	71365922	306	5	3.44481	3.14522	1.0885	6_CON_40_4_H3K27me3_macs3_peak_10050
chr7	71410201	71410492	292	8.49	4.5175	3.49398	1.99708	6_CON_40_4_H3K27me3_macs3_peak_10051
chr7	71413938	71414533	596	5.79	3.71938	3.27494	1.35812	6_CON_40_4_H3K27me3_macs3_peak_10052
chr7	71729708	71729887	180	5.27	3.64354	3.25885	1.25579	6_CON_40_4_H3K27me3_macs3_peak_10053
chr7	71779795	71780193	399	5	3.44481	3.14522	1.0885	6_CON_40_4_H3K27me3_macs3_peak_10054
chr7	71806226	71806458	233	5.06	3.50074	3.17798	1.1331	6_CON_40_4_H3K27me3_macs3_peak_10055
chr7	72102791	72102970	180	5.83	4.18697	3.57986	1.68206	6_CON_40_4_H3K27me3_macs3_peak_10056
chr7	72264073	72264578	506	5	3.36259	3.09078	1.06656	6_CON_40_4_H3K27me3_macs3_peak_10057
chr7	73845523	73845779	257	6	3.4654	3.09132	1.13165	6_CON_40_4_H3K27me3_macs3_peak_10058
chr7	73895270	73895690	421	6.46	3.5439	3.09919	1.21676	6_CON_40_4_H3K27me3_macs3_peak_10059
chr7	73896348	73897955	1608	7.92	4.88637	3.78224	2.34408	6_CON_40_4_H3K27me3_macs3_peak_10060
chr7	73899029	73899328	300	5.63	3.80495	3.33798	1.44598	6_CON_40_4_H3K27me3_macs3_peak_10061
chr7	73900967	73901401	435	5.8	3.80551	3.32285	1.4304	6_CON_40_4_H3K27me3_macs3_peak_10062
chr7	73902426	73902643	218	7.68	5.86235	4.44701	3.18965	6_CON_40_4_H3K27me3_macs3_peak_10063
chr7	73905930	73906211	282	6.63	4.93473	3.97318	2.37293	6_CON_40_4_H3K27me3_macs3_peak_10064
chr7	73906906	73917321	10416	9.6	6.3548	4.40165	3.67363	6_CON_40_4_H3K27me3_macs3_peak_10065
chr7	73918947	73923927	4981	9.89	6.42095	4.4246	3.71898	6_CON_40_4_H3K27me3_macs3_peak_10066
chr7	73924627	73925499	873	7.26	4.78435	3.81408	2.2347	6_CON_40_4_H3K27me3_macs3_peak_10067
chr7	73926830	73932297	5468	7.24	4.64949	3.73043	2.11722	6_CON_40_4_H3K27me3_macs3_peak_10068
chr7	73936514	73936980	467	7.71	3.75183	3.10967	1.36517	6_CON_40_4_H3K27me3_macs3_peak_10069
chr7	73939078	73940203	1126	7.54	4.11977	3.35991	1.66877	6_CON_40_4_H3K27me3_macs3_peak_10070
chr7	73946221	73946748	528	7.19	4.40344	3.58678	1.89619	6_CON_40_4_H3K27me3_macs3_peak_10071
chr7	73947551	73947920	370	7.41	4.27201	3.47189	1.79431	6_CON_40_4_H3K27me3_macs3_peak_10072
chr7	73949523	73950495	973	8.64	5.10232	3.81159	2.53606	6_CON_40_4_H3K27me3_macs3_peak_10073
chr7	73952276	73953162	887	8.17	5.45607	4.14405	2.80179	6_CON_40_4_H3K27me3_macs3_peak_10074
chr7	73955610	73958961	3352	8.08	4.73366	3.67414	2.21527	6_CON_40_4_H3K27me3_macs3_peak_10075
chr7	74007281	74007685	405	6.47	3.84412	3.29699	1.42227	6_CON_40_4_H3K27me3_macs3_peak_10076
chr7	74010880	74015792	4913	13.74	9.27699	5.28808	6.39699	6_CON_40_4_H3K27me3_macs3_peak_10077
chr7	74019788	74020319	532	7.61	3.60903	3.02736	1.26964	6_CON_40_4_H3K27me3_macs3_peak_10078
chr7	74020922	74022087	1166	7.3	4.15887	3.3955	1.71707	6_CON_40_4_H3K27me3_macs3_peak_10079
chr7	74023916	74024327	412	6	3.41825	3.05972	1.09358	6_CON_40_4_H3K27me3_macs3_peak_10080
chr7	74025631	74026145	515	6.32	3.38061	3.00375	1.10439	6_CON_40_4_H3K27me3_macs3_peak_10081
chr7	74039277	74039522	246	6.37	3.47319	3.06158	1.13494	6_CON_40_4_H3K27me3_macs3_peak_10082
chr7	74092895	74093648	754	6.07	4.1455	3.51513	1.73406	6_CON_40_4_H3K27me3_macs3_peak_10083
chr7	74110918	74111150	233	7.73	3.81124	3.14476	1.39473	6_CON_40_4_H3K27me3_macs3_peak_10084
chr7	74119707	74120190	484	6.29	3.92791	3.37076	1.48831	6_CON_40_4_H3K27me3_macs3_peak_10085
chr7	74130564	74131279	716	6.26	3.61279	3.15983	1.2368	6_CON_40_4_H3K27me3_macs3_peak_10086
chr7	74132519	74133059	541	6.48	4.70853	3.84814	2.16096	6_CON_40_4_H3K27me3_macs3_peak_10087
chr7	74134825	74135455	631	6.12	3.69455	3.21216	1.33532	6_CON_40_4_H3K27me3_macs3_peak_10088
chr7	74582222	74583275	1054	5.34	3.71708	3.30212	1.32983	6_CON_40_4_H3K27me3_macs3_peak_10089
chr7	74639052	74639702	651	5.39	3.78904	3.34301	1.37386	6_CON_40_4_H3K27me3_macs3_peak_10090
chr7	74691299	74691690	392	5	3.28612	3.0401	1.05172	6_CON_40_4_H3K27me3_macs3_peak_10091
chr7	74963870	74964369	500	5.29	3.46043	3.1366	1.16248	6_CON_40_4_H3K27me3_macs3_peak_10092
chr7	75059019	75059237	219	5.07	3.50446	3.18017	1.13607	6_CON_40_4_H3K27me3_macs3_peak_10093
chr7	75292091	75293596	1506	7.12	4.42389	3.59834	1.92558	6_CON_40_4_H3K27me3_macs3_peak_10094
chr7	75296753	75298242	1490	6.1	3.59017	3.16591	1.22079	6_CON_40_4_H3K27me3_macs3_peak_10095
chr7	75299282	75300176	895	7.32	3.55542	3.02553	1.2026	6_CON_40_4_H3K27me3_macs3_peak_10096
chr7	75301972	75302151	180	8.68	5.92874	4.37954	3.2243	6_CON_40_4_H3K27me3_macs3_peak_10097
chr7	75303226	75303785	560	6.8	4.11324	3.44152	1.63831	6_CON_40_4_H3K27me3_macs3_peak_10098
chr7	75304876	75305055	180	7.79	4.41775	3.53275	1.91011	6_CON_40_4_H3K27me3_macs3_peak_10099
chr7	75306305	75307524	1220	6.63	3.79247	3.24333	1.3895	6_CON_40_4_H3K27me3_macs3_peak_10100
chr7	75308060	75310733	2674	8.82	5.19563	3.83649	2.61518	6_CON_40_4_H3K27me3_macs3_peak_10101
chr7	76436638	76436885	248	5.77	3.95771	3.42811	1.53825	6_CON_40_4_H3K27me3_macs3_peak_10102
chr7	76439937	76440116	180	6.38	4.0892	3.4643	1.63324	6_CON_40_4_H3K27me3_macs3_peak_10103
chr7	76457664	76457843	180	7.42	5.60607	4.33292	2.93922	6_CON_40_4_H3K27me3_macs3_peak_10104
chr7	76513726	76514281	556	5	3.41928	3.12831	1.08169	6_CON_40_4_H3K27me3_macs3_peak_10105
chr7	77377011	77377190	180	6.06	4.42225	3.70146	1.89949	6_CON_40_4_H3K27me3_macs3_peak_10106
chr7	79050208	79051306	1099	6.68	3.56973	3.09495	1.23739	6_CON_40_4_H3K27me3_macs3_peak_10107
chr7	79052116	79054719	2604	7.47	4.50559	3.60587	1.99728	6_CON_40_4_H3K27me3_macs3_peak_10108
chr7	79055336	79055690	355	8.41	4.25189	3.3418	1.77655	6_CON_40_4_H3K27me3_macs3_peak_10109
chr7	80952282	80952548	267	6.52	3.94995	3.36028	1.5034	6_CON_40_4_H3K27me3_macs3_peak_10110
chr7	81213340	81214741	1402	8.98	5.79335	4.20981	3.13842	6_CON_40_4_H3K27me3_macs3_peak_10111
chr7	81365184	81365593	410	6.16	3.73139	3.25328	1.33623	6_CON_40_4_H3K27me3_macs3_peak_10112
chr7	81367985	81368392	408	6	3.52105	3.1286	1.18645	6_CON_40_4_H3K27me3_macs3_peak_10113
chr7	81389428	81390522	1095	6.18	4.36003	3.65474	1.85136	6_CON_40_4_H3K27me3_macs3_peak_10114
chr7	81391884	81393292	1409	5.34	3.68792	3.28065	1.30099	6_CON_40_4_H3K27me3_macs3_peak_10115
chr7	81397066	81398268	1203	5.72	4.01417	3.46676	1.5701	6_CON_40_4_H3K27me3_macs3_peak_10116
chr7	81399831	81400694	864	6.17	4.26279	3.5799	1.79406	6_CON_40_4_H3K27me3_macs3_peak_10117
chr7	81401242	81401632	391	6.05	4.39203	3.68349	1.88019	6_CON_40_4_H3K27me3_macs3_peak_10118
chr7	81426368	81427043	676	5.83	3.98902	3.43879	1.57214	6_CON_40_4_H3K27me3_macs3_peak_10119
chr7	81428329	81429070	742	5.99	4.242	3.58817	1.77142	6_CON_40_4_H3K27me3_macs3_peak_10120
chr7	81434264	81434494	231	5.98	3.93225	3.3934	1.53527	6_CON_40_4_H3K27me3_macs3_peak_10121
chr7	81435161	81436717	1557	6.61	4.25441	3.54057	1.77189	6_CON_40_4_H3K27me3_macs3_peak_10122
chr7	81438510	81439086	577	5	3.29659	3.04707	1.04895	6_CON_40_4_H3K27me3_macs3_peak_10123
chr7	81442279	81442781	503	7.17	4.5884	3.68999	2.07842	6_CON_40_4_H3K27me3_macs3_peak_10124
chr7	81449256	81456891	7636	8.92	5.86058	4.24757	3.21634	6_CON_40_4_H3K27me3_macs3_peak_10125
chr7	81457631	81458642	1012	7.37	4.51551	3.62894	2.01253	6_CON_40_4_H3K27me3_macs3_peak_10126
chr7	81496960	81497251	292	6.42	3.71987	3.22112	1.3242	6_CON_40_4_H3K27me3_macs3_peak_10127
chr7	81505868	81506249	382	5.56	3.69229	3.27158	1.33972	6_CON_40_4_H3K27me3_macs3_peak_10128
chr7	81512144	81512516	373	6.27	3.98395	3.40857	1.55038	6_CON_40_4_H3K27me3_macs3_peak_10129
chr7	81519246	81519673	428	6.84	3.82008	3.24781	1.40464	6_CON_40_4_H3K27me3_macs3_peak_10130
chr7	81938924	81939831	908	6.35	4.10115	3.47805	1.64122	6_CON_40_4_H3K27me3_macs3_peak_10131
chr7	81941440	81941619	180	5.13	3.42982	3.12646	1.14114	6_CON_40_4_H3K27me3_macs3_peak_10132
chr7	81943625	81944116	492	5	3.31356	3.05833	1.05669	6_CON_40_4_H3K27me3_macs3_peak_10133
chr7	81966307	81966660	354	6	3.44361	3.07667	1.11818	6_CON_40_4_H3K27me3_macs3_peak_10134
chr7	81986624	81996928	10305	11.3	8.42123	5.28915	5.59092	6_CON_40_4_H3K27me3_macs3_peak_10135
chr7	81999804	82001357	1554	6.52	4.20616	3.5249	1.74097	6_CON_40_4_H3K27me3_macs3_peak_10136
chr7	82056275	82056856	582	6	3.60128	3.18236	1.23364	6_CON_40_4_H3K27me3_macs3_peak_10137
chr7	82093684	82094108	425	6	3.58566	3.17178	1.22529	6_CON_40_4_H3K27me3_macs3_peak_10138
chr7	82628296	82628625	330	5.59	3.90984	3.41145	1.48663	6_CON_40_4_H3K27me3_macs3_peak_10139
chr7	82630663	82630910	248	5.15	3.50731	3.17664	1.17805	6_CON_40_4_H3K27me3_macs3_peak_10140
chr7	82894262	82894965	704	6.57	4.06057	3.42467	1.62491	6_CON_40_4_H3K27me3_macs3_peak_10141
chr7	82907857	82908804	948	6.12	3.54498	3.13274	1.19195	6_CON_40_4_H3K27me3_macs3_peak_10142
chr7	83204390	83205300	911	7.81	4.03872	3.25889	1.60962	6_CON_40_4_H3K27me3_macs3_peak_10143
chr7	83758567	83759299	733	5.41	3.68731	3.2766	1.33546	6_CON_40_4_H3K27me3_macs3_peak_10144
chr7	83767844	83768023	180	5.55	3.76374	3.3193	1.40523	6_CON_40_4_H3K27me3_macs3_peak_10145
chr7	85263175	85263537	363	5.74	4.11169	3.52404	1.64485	6_CON_40_4_H3K27me3_macs3_peak_10146
chr7	85540231	85540410	180	6.61	4.87275	3.95148	2.28976	6_CON_40_4_H3K27me3_macs3_peak_10147
chr7	86471476	86471836	361	5.09	3.51695	3.1866	1.15218	6_CON_40_4_H3K27me3_macs3_peak_10148
chr7	87249818	87250402	585	5.79	4.05965	3.49445	1.5913	6_CON_40_4_H3K27me3_macs3_peak_10149
chr7	88531627	88532131	505	5.3	3.69177	3.28791	1.29919	6_CON_40_4_H3K27me3_macs3_peak_10150
chr7	88929333	88929512	180	5.67	3.99577	3.46377	1.54599	6_CON_40_4_H3K27me3_macs3_peak_10151
chr7	89474592	89475586	995	7.68	3.59531	3.01814	1.25888	6_CON_40_4_H3K27me3_macs3_peak_10152
chr7	89497547	89497873	327	7	3.61194	3.09228	1.23332	6_CON_40_4_H3K27me3_macs3_peak_10153
chr7	90478643	90480051	1409	6.16	4.37374	3.65729	1.89844	6_CON_40_4_H3K27me3_macs3_peak_10154
chr7	90637921	90638323	403	5.52	3.63458	3.22972	1.25691	6_CON_40_4_H3K27me3_macs3_peak_10155
chr7	90675593	90676000	408	5	3.42577	3.13261	1.08342	6_CON_40_4_H3K27me3_macs3_peak_10156
chr7	90897585	90897948	364	7.43	5.07342	3.98642	2.48125	6_CON_40_4_H3K27me3_macs3_peak_10157
chr7	91094626	91095063	438	5.23	3.51884	3.17855	1.20851	6_CON_40_4_H3K27me3_macs3_peak_10158
chr7	91214396	91214597	202	5.7	4.07247	3.51113	1.59278	6_CON_40_4_H3K27me3_macs3_peak_10159
chr7	91262841	91263412	572	5.93	3.39625	3.04343	1.09629	6_CON_40_4_H3K27me3_macs3_peak_10160
chr7	91265658	91266284	627	5.2	3.5249	3.18451	1.16976	6_CON_40_4_H3K27me3_macs3_peak_10161
chr7	91543755	91544163	409	5	3.28778	3.04121	1.04593	6_CON_40_4_H3K27me3_macs3_peak_10162
chr7	92051031	92051347	317	5.96	4.31735	3.64677	1.80615	6_CON_40_4_H3K27me3_macs3_peak_10163
chr7	92134587	92135156	570	5.12	3.52454	3.18959	1.16835	6_CON_40_4_H3K27me3_macs3_peak_10164
chr7	92361509	92361988	480	5.21	3.3656	3.07864	1.11483	6_CON_40_4_H3K27me3_macs3_peak_10165
chr7	92426937	92427795	859	5	3.33613	3.07331	1.06542	6_CON_40_4_H3K27me3_macs3_peak_10166
chr7	93129793	93130222	430	5.28	3.47477	3.14633	1.18976	6_CON_40_4_H3K27me3_macs3_peak_10167
chr7	94432105	94432539	435	5	3.44481	3.14522	1.0885	6_CON_40_4_H3K27me3_macs3_peak_10168
chr7	95330593	95330830	238	6.51	4.05564	3.4142	1.62052	6_CON_40_4_H3K27me3_macs3_peak_10169
chr7	95477019	95477474	456	5.19	3.26931	3.01573	1.0395	6_CON_40_4_H3K27me3_macs3_peak_10170
chr7	95519661	95520151	491	5	3.44481	3.14522	1.0885	6_CON_40_4_H3K27me3_macs3_peak_10171
chr7	95581982	95582293	312	5.15	3.38946	3.0987	1.12783	6_CON_40_4_H3K27me3_macs3_peak_10172
chr7	95618269	95618687	419	5.38	3.49471	3.15294	1.18788	6_CON_40_4_H3K27me3_macs3_peak_10173
chr7	95930845	95931031	187	6.31	4.18277	3.53815	1.71122	6_CON_40_4_H3K27me3_macs3_peak_10174
chr7	95970902	95971132	231	7.04	4.86116	3.89933	2.29582	6_CON_40_4_H3K27me3_macs3_peak_10175
chr7	96053753	96053985	233	5	3.3463	3.07995	1.06496	6_CON_40_4_H3K27me3_macs3_peak_10176
chr7	96208671	96210194	1524	9.54	6.28831	4.34052	3.64277	6_CON_40_4_H3K27me3_macs3_peak_10177
chr7	96210919	96213444	2526	10.64	6.02497	4.09613	3.35776	6_CON_40_4_H3K27me3_macs3_peak_10178
chr7	96214100	96215089	990	8.36	5.4681	4.09972	2.83946	6_CON_40_4_H3K27me3_macs3_peak_10179
chr7	96218246	96218425	180	7.11	4.56499	3.70259	2.01989	6_CON_40_4_H3K27me3_macs3_peak_10180
chr7	96220216	96220781	566	6.37	3.77374	3.26237	1.36811	6_CON_40_4_H3K27me3_macs3_peak_10181
chr7	96392637	96393666	1030	5.13	3.29956	3.04029	1.05603	6_CON_40_4_H3K27me3_macs3_peak_10182
chr7	96431229	96431727	499	6.18	3.55946	3.13663	1.20216	6_CON_40_4_H3K27me3_macs3_peak_10183
chr7	96482100	96482667	568	6.28	3.35619	2.99124	1.0939	6_CON_40_4_H3K27me3_macs3_peak_10184
chr7	96520986	96521741	756	7.48	3.7489	3.13366	1.35775	6_CON_40_4_H3K27me3_macs3_peak_10185
chr7	96523143	96524184	1042	7.35	4.18057	3.41448	1.73371	6_CON_40_4_H3K27me3_macs3_peak_10186
chr7	96527550	96529717	2168	6.65	3.85215	3.28095	1.45585	6_CON_40_4_H3K27me3_macs3_peak_10187
chr7	96531232	96531497	266	7.96	5.28018	4.04246	2.65902	6_CON_40_4_H3K27me3_macs3_peak_10188
chr7	96532077	96533179	1103	7.15	4.0175	3.3343	1.56883	6_CON_40_4_H3K27me3_macs3_peak_10189
chr7	96538708	96539209	502	6.11	3.37412	3.01889	1.09233	6_CON_40_4_H3K27me3_macs3_peak_10190
chr7	96543062	96543596	535	6.87	3.60888	3.10523	1.22735	6_CON_40_4_H3K27me3_macs3_peak_10191
chr7	96545554	96546111	558	7.33	4.64172	3.71552	2.10556	6_CON_40_4_H3K27me3_macs3_peak_10192
chr7	96553141	96553838	698	6.98	3.99809	3.34341	1.58787	6_CON_40_4_H3K27me3_macs3_peak_10193
chr7	96555019	96555525	507	6.65	3.72115	3.19589	1.34278	6_CON_40_4_H3K27me3_macs3_peak_10194
chr7	96559992	96574732	14741	10.26	6.4993	4.3881	3.80866	6_CON_40_4_H3K27me3_macs3_peak_10195
chr7	96576185	96579498	3314	11.65	8.07283	5.10212	5.24579	6_CON_40_4_H3K27me3_macs3_peak_10196
chr7	96580080	96584679	4600	10.1	6.85568	4.66671	4.11562	6_CON_40_4_H3K27me3_macs3_peak_10197
chr7	96587875	96588205	331	10	5.91701	4.1485	3.2549	6_CON_40_4_H3K27me3_macs3_peak_10198
chr7	96597268	96597901	634	6.28	3.54613	3.11713	1.23017	6_CON_40_4_H3K27me3_macs3_peak_10199
chr7	96606492	96607115	624	6	3.72742	3.26673	1.33261	6_CON_40_4_H3K27me3_macs3_peak_10200
chr7	96609052	96609480	429	5.25	3.43876	3.12486	1.17089	6_CON_40_4_H3K27me3_macs3_peak_10201
chr7	96634151	96634919	769	6.35	3.75926	3.25239	1.35816	6_CON_40_4_H3K27me3_macs3_peak_10202
chr7	96638975	96640469	1495	7.26	4.46905	3.61407	1.96108	6_CON_40_4_H3K27me3_macs3_peak_10203
chr7	96720116	96720771	656	8.52	4.00758	3.18134	1.56119	6_CON_40_4_H3K27me3_macs3_peak_10204
chr7	96775358	96775949	592	6.94	3.88149	3.27376	1.4844	6_CON_40_4_H3K27me3_macs3_peak_10205
chr7	96779774	96779953	180	6.79	4.11615	3.44614	1.6495	6_CON_40_4_H3K27me3_macs3_peak_10206
chr7	96783344	96784342	999	6.85	4.14545	3.45111	1.67857	6_CON_40_4_H3K27me3_macs3_peak_10207
chr7	96785860	96786546	687	7.68	3.98021	3.24606	1.56593	6_CON_40_4_H3K27me3_macs3_peak_10208
chr7	96787202	96793915	6714	8.72	4.74702	3.60537	2.20958	6_CON_40_4_H3K27me3_macs3_peak_10209
chr7	96794453	96794741	289	8.55	4.52599	3.4979	1.99818	6_CON_40_4_H3K27me3_macs3_peak_10210
chr7	96799094	96799537	444	9.42	4.67238	3.47579	2.12693	6_CON_40_4_H3K27me3_macs3_peak_10211
chr7	96800329	96801171	843	7.98	4.59247	3.61171	2.05974	6_CON_40_4_H3K27me3_macs3_peak_10212
chr7	96801753	96802580	828	7.49	4.07842	3.3352	1.63825	6_CON_40_4_H3K27me3_macs3_peak_10213
chr7	96803200	96803514	315	8.64	4.06768	3.19491	1.63257	6_CON_40_4_H3K27me3_macs3_peak_10214
chr7	96804470	96805268	799	7.85	4.70032	3.6842	2.18126	6_CON_40_4_H3K27me3_macs3_peak_10215
chr7	96806888	96807183	296	6	3.38936	3.0403	1.0885	6_CON_40_4_H3K27me3_macs3_peak_10216
chr7	96817806	96818046	241	8.27	4.49791	3.51424	1.98954	6_CON_40_4_H3K27me3_macs3_peak_10217
chr7	96822125	96822330	206	8.79	3.93427	3.10523	1.50122	6_CON_40_4_H3K27me3_macs3_peak_10218
chr7	96824233	96824448	216	7.72	4.49929	3.57893	1.98746	6_CON_40_4_H3K27me3_macs3_peak_10219
chr7	96825977	96826763	787	6.76	3.537	3.06691	1.18745	6_CON_40_4_H3K27me3_macs3_peak_10220
chr7	96827333	96827611	279	6	3.46281	3.08964	1.12736	6_CON_40_4_H3K27me3_macs3_peak_10221
chr7	96831012	96832038	1027	6.86	4.16094	3.46239	1.68866	6_CON_40_4_H3K27me3_macs3_peak_10222
chr7	96853759	96853962	204	8.17	4.63303	3.61378	2.10707	6_CON_40_4_H3K27me3_macs3_peak_10223
chr7	96854607	96855105	499	6.85	3.84812	3.26051	1.45663	6_CON_40_4_H3K27me3_macs3_peak_10224
chr7	96859512	96860031	520	6.69	3.74749	3.20747	1.3767	6_CON_40_4_H3K27me3_macs3_peak_10225
chr7	96914330	96915403	1074	7.04	4.04731	3.36401	1.63921	6_CON_40_4_H3K27me3_macs3_peak_10226
chr7	96917053	96918132	1080	6.06	3.42045	3.05461	1.12015	6_CON_40_4_H3K27me3_macs3_peak_10227
chr7	96941023	96943554	2532	7.51	5.1873	4.01614	2.60949	6_CON_40_4_H3K27me3_macs3_peak_10228
chr7	96950161	96950376	216	6.27	3.69578	3.21828	1.30736	6_CON_40_4_H3K27me3_macs3_peak_10229
chr7	97791530	97792161	632	5.65	3.77982	3.31662	1.41656	6_CON_40_4_H3K27me3_macs3_peak_10230
chr7	97798073	97798252	180	5.83	4.09513	3.51563	1.64112	6_CON_40_4_H3K27me3_macs3_peak_10231
chr7	98021512	98022012	501	5	3.33055	3.06956	1.05801	6_CON_40_4_H3K27me3_macs3_peak_10232
chr7	98194018	98194698	681	7.11	3.66992	3.12066	1.27926	6_CON_40_4_H3K27me3_macs3_peak_10233
chr7	98321688	98321981	294	6	3.48874	3.10699	1.1507	6_CON_40_4_H3K27me3_macs3_peak_10234
chr7	98326959	98327250	292	6	3.45364	3.08354	1.09715	6_CON_40_4_H3K27me3_macs3_peak_10235
chr7	98438767	98439083	317	7.81	4.2151	3.39167	1.73126	6_CON_40_4_H3K27me3_macs3_peak_10236
chr7	98787803	98788331	529	8.95	5.06681	3.78829	2.45916	6_CON_40_4_H3K27me3_macs3_peak_10237
chr7	98832050	98837432	5383	9.77	5.79123	4.06514	3.16665	6_CON_40_4_H3K27me3_macs3_peak_10238
chr7	98839489	98839824	336	9.86	5.73295	4.08123	3.04963	6_CON_40_4_H3K27me3_macs3_peak_10239
chr7	98840391	98840918	528	7.51	3.82286	3.17647	1.41989	6_CON_40_4_H3K27me3_macs3_peak_10240
chr7	99486160	99487093	934	6.78	4.23511	3.518	1.75018	6_CON_40_4_H3K27me3_macs3_peak_10241
chr7	99487751	99488536	786	6.51	4.1472	3.489	1.6887	6_CON_40_4_H3K27me3_macs3_peak_10242
chr7	99507117	99507625	509	6.05	3.68201	3.23176	1.29047	6_CON_40_4_H3K27me3_macs3_peak_10243
chr7	99624553	99624858	306	7.97	3.24965	2.76652	1.03463	6_CON_40_4_H3K27me3_macs3_peak_10244
chr7	99626731	99627746	1016	7.73	3.79046	3.13618	1.38681	6_CON_40_4_H3K27me3_macs3_peak_10245
chr7	100004651	100009314	4664	10.21	6.30905	4.35305	3.60236	6_CON_40_4_H3K27me3_macs3_peak_10246
chr7	100179254	100179828	575	7.69	3.83063	3.16213	1.43583	6_CON_40_4_H3K27me3_macs3_peak_10247
chr7	100192112	100193272	1161	7.56	4.52741	3.61169	2.0097	6_CON_40_4_H3K27me3_macs3_peak_10248
chr7	100193881	100195400	1520	7.37	4.97629	3.93372	2.39079	6_CON_40_4_H3K27me3_macs3_peak_10249
chr7	100196040	100196479	440	8.8	5.62587	4.15021	2.96704	6_CON_40_4_H3K27me3_macs3_peak_10250
chr7	100221448	100221801	354	5.53	3.59406	3.20699	1.26567	6_CON_40_4_H3K27me3_macs3_peak_10251
chr7	100222356	100223396	1041	5.14	3.43031	3.12628	1.14627	6_CON_40_4_H3K27me3_macs3_peak_10252
chr7	100237584	100237944	361	8.65	6.1195	4.48982	3.42029	6_CON_40_4_H3K27me3_macs3_peak_10253
chr7	100299216	100300157	942	6.34	3.49221	3.07557	1.19495	6_CON_40_4_H3K27me3_macs3_peak_10254
chr7	100934132	100934481	350	7.12	4.0265	3.35145	1.59067	6_CON_40_4_H3K27me3_macs3_peak_10255
chr7	101169966	101170214	249	5.22	3.56361	3.20919	1.23432	6_CON_40_4_H3K27me3_macs3_peak_10256
chr7	101541841	101542020	180	5.47	3.68392	3.27242	1.34688	6_CON_40_4_H3K27me3_macs3_peak_10257
chr7	101555121	101555300	180	6.18	4.28049	3.60621	1.82013	6_CON_40_4_H3K27me3_macs3_peak_10258
chr7	101594524	101595026	503	5.92	4.09389	3.50468	1.66712	6_CON_40_4_H3K27me3_macs3_peak_10259
chr7	101603496	101603996	501	5.02	3.41101	3.12157	1.07976	6_CON_40_4_H3K27me3_macs3_peak_10260
chr7	101605803	101606077	275	7.3	5.1142	4.02229	2.53159	6_CON_40_4_H3K27me3_macs3_peak_10261
chr7	101818032	101819222	1191	11.47	6.42753	4.2173	3.71553	6_CON_40_4_H3K27me3_macs3_peak_10262
chr7	101820112	101821339	1228	9.07	5.04781	3.74997	2.46586	6_CON_40_4_H3K27me3_macs3_peak_10263
chr7	103669183	103669362	180	5.67	3.56452	3.17706	1.22048	6_CON_40_4_H3K27me3_macs3_peak_10264
chr7	105691042	105691348	307	6.69	3.59511	3.11189	1.24254	6_CON_40_4_H3K27me3_macs3_peak_10265
chr7	105822327	105823499	1173	5.43	3.64444	3.24765	1.27504	6_CON_40_4_H3K27me3_macs3_peak_10266
chr7	107210187	107210737	551	6.19	4.28073	3.60431	1.78471	6_CON_40_4_H3K27me3_macs3_peak_10267
chr7	107211660	107211839	180	5	3.29247	3.04434	1.04785	6_CON_40_4_H3K27me3_macs3_peak_10268
chr7	107237060	107237358	299	5.44	3.81997	3.35904	1.39682	6_CON_40_4_H3K27me3_macs3_peak_10269
chr7	107370203	107370389	187	6.77	4.65104	3.79159	2.1235	6_CON_40_4_H3K27me3_macs3_peak_10270
chr7	107372711	107372985	275	5.25	3.40995	3.10529	1.11997	6_CON_40_4_H3K27me3_macs3_peak_10271
chr7	108950926	108952212	1287	7.97	4.23634	3.38923	1.76511	6_CON_40_4_H3K27me3_macs3_peak_10272
chr7	108963599	108963989	391	8.13	5.07956	3.89174	2.51052	6_CON_40_4_H3K27me3_macs3_peak_10273
chr7	108964566	108965823	1258	6.41	3.52765	3.09349	1.20087	6_CON_40_4_H3K27me3_macs3_peak_10274
chr7	108969505	108970505	1001	7.49	4.03797	3.31585	1.57871	6_CON_40_4_H3K27me3_macs3_peak_10275
chr7	108971070	108971423	354	7.45	3.39144	2.90381	1.12032	6_CON_40_4_H3K27me3_macs3_peak_10276
chr7	108973883	108975281	1399	7.24	4.2416	3.45842	1.81043	6_CON_40_4_H3K27me3_macs3_peak_10277
chr7	108975848	108977007	1160	8.31	4.48742	3.50065	1.97349	6_CON_40_4_H3K27me3_macs3_peak_10278
chr7	108982260	108983239	980	5.83	3.76551	3.30274	1.39209	6_CON_40_4_H3K27me3_macs3_peak_10279
chr7	109009030	109010057	1028	7.87	4.88757	3.76896	2.37166	6_CON_40_4_H3K27me3_macs3_peak_10280
chr7	109010563	109011716	1154	9.45	5.39715	3.90989	2.78967	6_CON_40_4_H3K27me3_macs3_peak_10281
chr7	109778964	109782706	3743	8.2	4.49298	3.50849	1.98905	6_CON_40_4_H3K27me3_macs3_peak_10282
chr7	109784661	109785067	407	6.72	3.46365	3.02054	1.14746	6_CON_40_4_H3K27me3_macs3_peak_10283
chr7	109790682	109791035	354	7.04	3.67071	3.1246	1.29293	6_CON_40_4_H3K27me3_macs3_peak_10284
chr7	109803245	109803664	420	6.9	3.86318	3.27026	1.45929	6_CON_40_4_H3K27me3_macs3_peak_10285
chr7	109816225	109816651	427	7.88	4.237	3.40361	1.75021	6_CON_40_4_H3K27me3_macs3_peak_10286
chr7	109817246	109817739	494	6.49	3.67849	3.18594	1.30912	6_CON_40_4_H3K27me3_macs3_peak_10287
chr7	109821026	109821584	559	6.45	4.0302	3.4226	1.57384	6_CON_40_4_H3K27me3_macs3_peak_10288
chr7	109824798	109825635	838	6.49	3.90513	3.33542	1.47865	6_CON_40_4_H3K27me3_macs3_peak_10289
chr7	109837032	109838503	1472	8.93	5.6393	4.09634	3.03337	6_CON_40_4_H3K27me3_macs3_peak_10290
chr7	109839078	109839816	739	6.18	3.55842	3.13434	1.19258	6_CON_40_4_H3K27me3_macs3_peak_10291
chr7	109862675	109865251	2577	7.18	4.04138	3.34809	1.60884	6_CON_40_4_H3K27me3_macs3_peak_10292
chr7	111453328	111454897	1570	7.27	4.05671	3.34569	1.62427	6_CON_40_4_H3K27me3_macs3_peak_10293
chr7	111480075	111480717	643	6.38	3.35562	2.98191	1.08461	6_CON_40_4_H3K27me3_macs3_peak_10294
chr7	111482454	111482735	282	6.38	3.6479	3.17528	1.31291	6_CON_40_4_H3K27me3_macs3_peak_10295
chr7	111483443	111485288	1846	6.29	3.50303	3.08818	1.19657	6_CON_40_4_H3K27me3_macs3_peak_10296
chr7	111488586	111489416	831	6.83	3.94032	3.32051	1.53924	6_CON_40_4_H3K27me3_macs3_peak_10297
chr7	111491465	111492619	1155	6.61	3.93518	3.34257	1.50837	6_CON_40_4_H3K27me3_macs3_peak_10298
chr7	111493203	111493605	403	6.86	4.2066	3.49109	1.7291	6_CON_40_4_H3K27me3_macs3_peak_10299
chr7	111495618	111496250	633	6.84	4.34761	3.58426	1.84531	6_CON_40_4_H3K27me3_macs3_peak_10300
chr7	112145935	112146114	180	6.9	4.21205	3.4963	1.73017	6_CON_40_4_H3K27me3_macs3_peak_10301
chr7	112149951	112150805	855	6.21	3.53817	3.11913	1.20677	6_CON_40_4_H3K27me3_macs3_peak_10302
chr7	112152098	112152460	363	6.4	3.82396	3.2874	1.41129	6_CON_40_4_H3K27me3_macs3_peak_10303
chr7	112158444	112159092	649	6.19	3.49102	3.08921	1.18641	6_CON_40_4_H3K27me3_macs3_peak_10304
chr7	112764707	112764924	218	6.63	3.73434	3.20406	1.39531	6_CON_40_4_H3K27me3_macs3_peak_10305
chr7	112953793	112955322	1530	12.75	7.03962	4.35824	4.28135	6_CON_40_4_H3K27me3_macs3_peak_10306
chr7	113170201	113170465	265	6.93	3.65625	3.13059	1.27385	6_CON_40_4_H3K27me3_macs3_peak_10307
chr7	113380325	113380641	317	6.98	4.80747	3.85569	2.27333	6_CON_40_4_H3K27me3_macs3_peak_10308
chr7	113439438	113439617	180	8.21	5.02543	3.85504	2.44432	6_CON_40_4_H3K27me3_macs3_peak_10309
chr7	114607792	114609288	1497	5.12	3.47709	3.15842	1.14052	6_CON_40_4_H3K27me3_macs3_peak_10310
chr7	114609900	114610223	324	8.22	6.52498	4.77665	3.8133	6_CON_40_4_H3K27me3_macs3_peak_10311
chr7	114611240	114612170	931	10.14	6.58929	4.49801	3.85948	6_CON_40_4_H3K27me3_macs3_peak_10312
chr7	114612880	114613119	240	5	3.41625	3.12631	1.08088	6_CON_40_4_H3K27me3_macs3_peak_10313
chr7	114614226	114614776	551	5.66	3.74661	3.30116	1.369	6_CON_40_4_H3K27me3_macs3_peak_10314
chr7	114615479	114615862	384	5.11	3.3083	3.04763	1.06934	6_CON_40_4_H3K27me3_macs3_peak_10315
chr7	114617955	114618856	902	5.9	3.58434	3.17651	1.2192	6_CON_40_4_H3K27me3_macs3_peak_10316
chr7	114621380	114621660	281	6.14	4.30956	3.62984	1.82472	6_CON_40_4_H3K27me3_macs3_peak_10317
chr7	114636724	114637584	861	7.31	4.09022	3.36577	1.64579	6_CON_40_4_H3K27me3_macs3_peak_10318
chr7	114638257	114638695	439	7.84	3.90392	3.19396	1.47638	6_CON_40_4_H3K27me3_macs3_peak_10319
chr7	114639835	114640446	612	6.54	4.1235	3.47565	1.65133	6_CON_40_4_H3K27me3_macs3_peak_10320
chr7	114650483	114650920	438	6.18	3.92201	3.37089	1.5067	6_CON_40_4_H3K27me3_macs3_peak_10321
chr7	114651601	114651953	353	7.59	4.87405	3.82967	2.31669	6_CON_40_4_H3K27me3_macs3_peak_10322
chr7	114653626	114654213	588	7.62	5.81305	4.40665	3.16804	6_CON_40_4_H3K27me3_macs3_peak_10323
chr7	114654813	114657417	2605	6.44	4.48814	3.70331	1.98592	6_CON_40_4_H3K27me3_macs3_peak_10324
chr7	114658156	114659370	1215	7.75	5.75087	4.37325	3.07678	6_CON_40_4_H3K27me3_macs3_peak_10325
chr7	114660240	114660719	480	6.59	4.16136	3.48751	1.69825	6_CON_40_4_H3K27me3_macs3_peak_10326
chr7	114662969	114663255	287	5	3.42076	3.12929	1.08208	6_CON_40_4_H3K27me3_macs3_peak_10327
chr7	114717143	114719873	2731	9.44	6.62182	4.61533	3.90872	6_CON_40_4_H3K27me3_macs3_peak_10328
chr7	114843847	114845179	1333	6.78	3.56732	3.08005	1.23369	6_CON_40_4_H3K27me3_macs3_peak_10329
chr7	115261950	115262129	180	5.33	3.47561	3.1436	1.19385	6_CON_40_4_H3K27me3_macs3_peak_10330
chr7	115567407	115567586	180	6	3.68402	3.23789	1.29206	6_CON_40_4_H3K27me3_macs3_peak_10331
chr7	115634733	115635031	299	5.4	3.75531	3.32249	1.36338	6_CON_40_4_H3K27me3_macs3_peak_10332
chr7	116782767	116782970	204	6.39	4.30691	3.59992	1.84102	6_CON_40_4_H3K27me3_macs3_peak_10333
chr7	117747050	117747894	845	5.51	3.49122	3.14271	1.1704	6_CON_40_4_H3K27me3_macs3_peak_10334
chr7	119564055	119564569	515	6	3.59901	3.18097	1.2266	6_CON_40_4_H3K27me3_macs3_peak_10335
chr7	119645663	119646140	478	5.84	4.21148	3.58374	1.72216	6_CON_40_4_H3K27me3_macs3_peak_10336
chr7	120142078	120142659	582	6	3.68382	3.23763	1.29323	6_CON_40_4_H3K27me3_macs3_peak_10337
chr7	120144516	120145104	589	6.84	3.62065	3.11478	1.26744	6_CON_40_4_H3K27me3_macs3_peak_10338
chr7	120201283	120202411	1129	8.79	4.78019	3.61903	2.2331	6_CON_40_4_H3K27me3_macs3_peak_10339
chr7	120208353	120208532	180	5.83	3.59897	3.18797	1.24443	6_CON_40_4_H3K27me3_macs3_peak_10340
chr7	121025633	121026031	399	6.03	3.40765	3.04943	1.09078	6_CON_40_4_H3K27me3_macs3_peak_10341
chr7	121029965	121030446	482	6.51	4.1413	3.48747	1.66836	6_CON_40_4_H3K27me3_macs3_peak_10342
chr7	121032073	121032785	713	6.81	4.41861	3.63936	1.90301	6_CON_40_4_H3K27me3_macs3_peak_10343
chr7	121195660	121197307	1648	7.68	4.61454	3.6495	2.07703	6_CON_40_4_H3K27me3_macs3_peak_10344
chr7	121200204	121203104	2901	6.65	4.06785	3.42586	1.61189	6_CON_40_4_H3K27me3_macs3_peak_10345
chr7	121392115	121393624	1510	10.09	5.045	3.5965	2.46308	6_CON_40_4_H3K27me3_macs3_peak_10346
chr7	122681748	122681944	197	8.76	5.57519	4.13737	2.91192	6_CON_40_4_H3K27me3_macs3_peak_10347
chr7	122811396	122811972	577	6	3.83352	3.33744	1.42051	6_CON_40_4_H3K27me3_macs3_peak_10348
chr7	125999044	125999714	671	8.64	4.9745	3.76425	2.39902	6_CON_40_4_H3K27me3_macs3_peak_10349
chr7	126050694	126051260	567	6.27	3.44975	3.05502	1.12801	6_CON_40_4_H3K27me3_macs3_peak_10350
chr7	126080884	126081813	930	10.5	6.36949	4.34754	3.64657	6_CON_40_4_H3K27me3_macs3_peak_10351
chr7	126082492	126083934	1443	10.14	6.18856	4.22062	3.52903	6_CON_40_4_H3K27me3_macs3_peak_10352
chr7	126950690	126951175	486	9.72	4.57568	3.38267	2.05432	6_CON_40_4_H3K27me3_macs3_peak_10353
chr7	127059126	127060267	1142	6.72	3.88477	3.29356	1.46612	6_CON_40_4_H3K27me3_macs3_peak_10354
chr7	127356021	127356307	287	6	3.62225	3.19615	1.25691	6_CON_40_4_H3K27me3_macs3_peak_10355
chr7	127357349	127357740	392	6.16	3.85832	3.33703	1.44897	6_CON_40_4_H3K27me3_macs3_peak_10356
chr7	128096796	128097765	970	6.94	4.41234	3.61663	1.91296	6_CON_40_4_H3K27me3_macs3_peak_10357
chr7	128219418	128220019	602	6	3.78709	3.30632	1.38902	6_CON_40_4_H3K27me3_macs3_peak_10358
chr7	128224960	128225884	925	5.6	3.50769	3.14661	1.20094	6_CON_40_4_H3K27me3_macs3_peak_10359
chr7	128230592	128231142	551	6.24	3.81504	3.30148	1.39362	6_CON_40_4_H3K27me3_macs3_peak_10360
chr7	129419366	129419545	180	6.77	4.86086	3.90818	2.33428	6_CON_40_4_H3K27me3_macs3_peak_10361
chr7	129508638	129509184	547	5.17	3.25757	3.00937	1.03268	6_CON_40_4_H3K27me3_macs3_peak_10362
chr7	129510856	129511473	618	6.3	4.17079	3.52409	1.72659	6_CON_40_4_H3K27me3_macs3_peak_10363
chr7	129531917	129532169	253	6.78	4.09156	3.42429	1.63553	6_CON_40_4_H3K27me3_macs3_peak_10364
chr7	129541680	129542034	355	6.22	3.49987	3.09188	1.20494	6_CON_40_4_H3K27me3_macs3_peak_10365
chr7	129784851	129785460	610	7.08	4.42105	3.60433	1.90919	6_CON_40_4_H3K27me3_macs3_peak_10366
chr7	130217475	130218468	994	6.93	4.47816	3.66403	1.95093	6_CON_40_4_H3K27me3_macs3_peak_10367
chr7	130321426	130321955	530	7.96	4.35218	3.46141	1.84994	6_CON_40_4_H3K27me3_macs3_peak_10368
chr7	130328119	130328441	323	7	3.47444	3.00449	1.14256	6_CON_40_4_H3K27me3_macs3_peak_10369
chr7	130415686	130416312	627	5.51	3.90518	3.41492	1.45561	6_CON_40_4_H3K27me3_macs3_peak_10370
chr7	131536347	131536534	188	7.57	4.30524	3.47288	1.81186	6_CON_40_4_H3K27me3_macs3_peak_10371
chr7	131537630	131558633	21004	20.11	16.4946	7.90268	13.136	6_CON_40_4_H3K27me3_macs3_peak_10372
chr7	131628135	131628691	557	6	3.36198	3.02187	1.08805	6_CON_40_4_H3K27me3_macs3_peak_10373
chr7	131642009	131647524	5516	9.65	6.29299	4.38842	3.61646	6_CON_40_4_H3K27me3_macs3_peak_10374
chr7	131721869	131722602	734	6.62	4.28656	3.56482	1.81857	6_CON_40_4_H3K27me3_macs3_peak_10375
chr7	131966097	131967782	1686	9.87	5.54891	3.94209	2.91567	6_CON_40_4_H3K27me3_macs3_peak_10376
chr7	132006055	132006711	657	7.1	3.59076	3.06892	1.23513	6_CON_40_4_H3K27me3_macs3_peak_10377
chr7	132009961	132011160	1200	7.79	4.34441	3.47322	1.8616	6_CON_40_4_H3K27me3_macs3_peak_10378
chr7	132015204	132015805	602	6	3.52781	3.13333	1.16426	6_CON_40_4_H3K27me3_macs3_peak_10379
chr7	132017099	132017522	424	8.43	4.93433	3.77838	2.34097	6_CON_40_4_H3K27me3_macs3_peak_10380
chr7	132032701	132032919	219	6	3.58395	3.17076	1.21146	6_CON_40_4_H3K27me3_macs3_peak_10381
chr7	132208936	132209349	414	6.86	4.15962	3.45961	1.69302	6_CON_40_4_H3K27me3_macs3_peak_10382
chr7	132214700	132214879	180	7.07	4.10246	3.405	1.66496	6_CON_40_4_H3K27me3_macs3_peak_10383
chr7	132215655	132216553	899	6.42	4.02107	3.41604	1.57585	6_CON_40_4_H3K27me3_macs3_peak_10384
chr7	132431527	132431984	458	6.4	3.52091	3.08838	1.20897	6_CON_40_4_H3K27me3_macs3_peak_10385
chr7	132596637	132599854	3218	8.25	4.77309	3.67751	2.24424	6_CON_40_4_H3K27me3_macs3_peak_10386
chr7	132600574	132601724	1151	6.89	3.81668	3.23491	1.4205	6_CON_40_4_H3K27me3_macs3_peak_10387
chr7	134173010	134173189	180	5.32	3.50914	3.16638	1.22367	6_CON_40_4_H3K27me3_macs3_peak_10388
chr7	134344126	134344529	404	5.3	3.55024	3.19497	1.24256	6_CON_40_4_H3K27me3_macs3_peak_10389
chr7	135410468	135410780	313	6.74	4.18104	3.49004	1.69383	6_CON_40_4_H3K27me3_macs3_peak_10390
chr7	135411437	135411905	469	7.45	3.97909	3.27282	1.53497	6_CON_40_4_H3K27me3_macs3_peak_10391
chr7	135504233	135504470	238	6.77	4.49919	3.67224	1.99389	6_CON_40_4_H3K27me3_macs3_peak_10392
chr7	135634606	135634862	257	6	3.42268	3.06272	1.09039	6_CON_40_4_H3K27me3_macs3_peak_10393
chr7	135909177	135909440	264	6.38	3.76476	3.25194	1.37689	6_CON_40_4_H3K27me3_macs3_peak_10394
chr7	137084248	137084813	566	6.24	3.49971	3.09073	1.15098	6_CON_40_4_H3K27me3_macs3_peak_10395
chr7	137089523	137089783	261	7.45	4.51178	3.60962	1.999	6_CON_40_4_H3K27me3_macs3_peak_10396
chr7	137201952	137202686	735	9.32	5.49088	3.93812	2.88544	6_CON_40_4_H3K27me3_macs3_peak_10397
chr7	137203426	137203975	550	6.27	3.60808	3.1599	1.25775	6_CON_40_4_H3K27me3_macs3_peak_10398
chr7	137205967	137206342	376	7.24	4.13398	3.40831	1.66217	6_CON_40_4_H3K27me3_macs3_peak_10399
chr7	137255507	137255998	492	6.5	3.52873	3.0856	1.20682	6_CON_40_4_H3K27me3_macs3_peak_10400
chr7	137303851	137304748	898	6.43	3.48952	3.06455	1.18325	6_CON_40_4_H3K27me3_macs3_peak_10401
chr7	137305642	137312023	6382	8.27	6.29443	4.50322	3.66758	6_CON_40_4_H3K27me3_macs3_peak_10402
chr7	137312702	137313844	1143	8.8	5.56794	4.07373	2.93962	6_CON_40_4_H3K27me3_macs3_peak_10403
chr7	137314670	137324819	10150	12.24	8.17119	5.05372	5.33313	6_CON_40_4_H3K27me3_macs3_peak_10404
chr7	137328506	137328854	349	7	4.14559	3.43498	1.70716	6_CON_40_4_H3K27me3_macs3_peak_10405
chr7	138939795	138942123	2329	11.63	6.8945	4.41565	4.16169	6_CON_40_4_H3K27me3_macs3_peak_10406
chr7	139187487	139187774	288	8.46	4.45795	3.46071	1.95546	6_CON_40_4_H3K27me3_macs3_peak_10407
chr7	139189106	139190361	1256	10.79	4.7725	3.36397	2.22218	6_CON_40_4_H3K27me3_macs3_peak_10408
chr7	139199731	139199924	194	8.41	5.41723	4.07283	2.77761	6_CON_40_4_H3K27me3_macs3_peak_10409
chr7	139200430	139203630	3201	9.41	6.29823	4.45925	3.59684	6_CON_40_4_H3K27me3_macs3_peak_10410
chr7	139204151	139204933	783	6.82	4.65933	3.79353	2.11757	6_CON_40_4_H3K27me3_macs3_peak_10411
chr7	139205493	139206236	744	6.74	4.34671	3.59926	1.8461	6_CON_40_4_H3K27me3_macs3_peak_10412
chr7	139206993	139207712	720	8.44	5.83488	4.33498	3.15759	6_CON_40_4_H3K27me3_macs3_peak_10413
chr7	139317777	139318244	468	6.84	3.5165	3.04658	1.15852	6_CON_40_4_H3K27me3_macs3_peak_10414
chr7	139320497	139321635	1139	7.52	3.86703	3.20176	1.46704	6_CON_40_4_H3K27me3_macs3_peak_10415
chr7	139579875	139588829	8955	14.84	10.2364	5.68628	7.27315	6_CON_40_4_H3K27me3_macs3_peak_10416
chr7	139603281	139603497	217	9.98	5.05922	3.62187	2.48277	6_CON_40_4_H3K27me3_macs3_peak_10417
chr7	139619058	139619611	554	6.73	3.88289	3.29108	1.50862	6_CON_40_4_H3K27me3_macs3_peak_10418
chr7	139634836	139635242	407	7.34	3.56659	3.0297	1.21253	6_CON_40_4_H3K27me3_macs3_peak_10419
chr7	139679763	139680164	402	7	3.41548	2.96565	1.11518	6_CON_40_4_H3K27me3_macs3_peak_10420
chr7	139700385	139700564	180	6	3.43966	3.07412	1.11086	6_CON_40_4_H3K27me3_macs3_peak_10421
chr7	139705337	139705829	493	6	3.27325	2.96206	1.04339	6_CON_40_4_H3K27me3_macs3_peak_10422
chr7	139707332	139707511	180	7.52	3.95932	3.25988	1.51996	6_CON_40_4_H3K27me3_macs3_peak_10423
chr7	139712067	139712731	665	7.54	3.73114	3.11449	1.35494	6_CON_40_4_H3K27me3_macs3_peak_10424
chr7	139827572	139828177	606	7.11	3.78013	3.18878	1.40054	6_CON_40_4_H3K27me3_macs3_peak_10425
chr7	139892951	139893347	397	9.26	4.44785	3.36443	1.93579	6_CON_40_4_H3K27me3_macs3_peak_10426
chr7	139898246	139898640	395	6	3.22994	2.93284	1.02469	6_CON_40_4_H3K27me3_macs3_peak_10427
chr7	139920693	139920932	240	7.79	4.29023	3.44178	1.7905	6_CON_40_4_H3K27me3_macs3_peak_10428
chr7	139942454	139947222	4769	17.53	13.2656	6.65171	10.1196	6_CON_40_4_H3K27me3_macs3_peak_10429
chr7	139947792	139948064	273	6.31	3.72287	3.23231	1.32345	6_CON_40_4_H3K27me3_macs3_peak_10430
chr7	140045674	140053550	7877	11.16	7.07053	4.5537	4.32915	6_CON_40_4_H3K27me3_macs3_peak_10431
chr7	140054265	140054660	396	6.41	3.53675	3.09751	1.18303	6_CON_40_4_H3K27me3_macs3_peak_10432
chr7	140064729	140066169	1441	6.89	3.90774	3.28918	1.51026	6_CON_40_4_H3K27me3_macs3_peak_10433
chr7	140072868	140073502	635	7.75	4.5004	3.57634	1.99477	6_CON_40_4_H3K27me3_macs3_peak_10434
chr7	140919355	140919767	413	10.85	6.14112	4.13997	3.44597	6_CON_40_4_H3K27me3_macs3_peak_10435
chr7	140920913	140922586	1674	10.44	6.68671	4.49992	3.97056	6_CON_40_4_H3K27me3_macs3_peak_10436
chr7	140923204	140924367	1164	8.9	4.75472	3.59666	2.19922	6_CON_40_4_H3K27me3_macs3_peak_10437
chr7	140934820	140935446	627	6.52	3.75848	3.23377	1.38357	6_CON_40_4_H3K27me3_macs3_peak_10438
chr7	140936642	140937020	379	6.46	3.48903	3.06053	1.16633	6_CON_40_4_H3K27me3_macs3_peak_10439
chr7	141100876	141101430	555	7.35	3.88599	3.23713	1.46538	6_CON_40_4_H3K27me3_macs3_peak_10440
chr7	141285265	141285562	298	6.54	3.70773	3.20097	1.32305	6_CON_40_4_H3K27me3_macs3_peak_10441
chr7	141292771	141294775	2005	9.73	4.9308	3.58025	2.37806	6_CON_40_4_H3K27me3_macs3_peak_10442
chr7	141905324	141907029	1706	7.46	4.83498	3.82681	2.27705	6_CON_40_4_H3K27me3_macs3_peak_10443
chr7	141907747	141910390	2644	8.59	6.03278	4.4343	3.34514	6_CON_40_4_H3K27me3_macs3_peak_10444
chr7	141910933	141915295	4363	8.46	5.19435	3.90572	2.60269	6_CON_40_4_H3K27me3_macs3_peak_10445
chr7	141915828	141916202	375	7.38	4.81365	3.83327	2.23425	6_CON_40_4_H3K27me3_macs3_peak_10446
chr7	141921583	141921802	220	8.3	5.55232	4.14538	2.94043	6_CON_40_4_H3K27me3_macs3_peak_10447
chr7	142096435	142096973	539	8.41	4.61136	3.56161	2.0826	6_CON_40_4_H3K27me3_macs3_peak_10448
chr7	142115560	142115990	431	6.12	3.35718	3.00691	1.10759	6_CON_40_4_H3K27me3_macs3_peak_10449
chr7	142120424	142120708	285	7.43	3.23046	2.80272	1.02291	6_CON_40_4_H3K27me3_macs3_peak_10450
chr7	142250969	142251386	418	8.57	3.85341	3.07711	1.46273	6_CON_40_4_H3K27me3_macs3_peak_10451
chr7	142252043	142252662	620	6.68	3.65527	3.14814	1.30894	6_CON_40_4_H3K27me3_macs3_peak_10452
chr7	142264206	142264756	551	6	3.67418	3.2312	1.28213	6_CON_40_4_H3K27me3_macs3_peak_10453
chr7	142281954	142282573	620	7.96	4.72207	3.68189	2.21702	6_CON_40_4_H3K27me3_macs3_peak_10454
chr7	142287629	142287902	274	6	3.35845	3.01949	1.0885	6_CON_40_4_H3K27me3_macs3_peak_10455
chr7	142296257	142297463	1207	8.1	4.20364	3.34854	1.75146	6_CON_40_4_H3K27me3_macs3_peak_10456
chr7	142298055	142298414	360	8.09	4.41081	3.46354	1.93572	6_CON_40_4_H3K27me3_macs3_peak_10457
chr7	142299250	142301638	2389	7.25	4.26021	3.47641	1.78767	6_CON_40_4_H3K27me3_macs3_peak_10458
chr7	142302243	142305459	3217	8.02	4.70492	3.66456	2.17732	6_CON_40_4_H3K27me3_macs3_peak_10459
chr7	142309230	142309650	421	7.44	4.0677	3.32739	1.65548	6_CON_40_4_H3K27me3_macs3_peak_10460
chr7	142311049	142311940	892	8.99	4.55916	3.44104	2.04523	6_CON_40_4_H3K27me3_macs3_peak_10461
chr7	142653835	142666507	12673	17.61	13.7209	6.88602	10.5373	6_CON_40_4_H3K27me3_macs3_peak_10462
chr7	142672749	142672946	198	7	4.55266	3.7039	2.01366	6_CON_40_4_H3K27me3_macs3_peak_10463
chr7	142719604	142720118	515	6.39	3.44743	3.04253	1.11614	6_CON_40_4_H3K27me3_macs3_peak_10464
chr7	142729100	142729279	180	6.08	3.85336	3.33585	1.45224	6_CON_40_4_H3K27me3_macs3_peak_10465
chr7	142730109	142730708	600	6	3.91599	3.39176	1.49473	6_CON_40_4_H3K27me3_macs3_peak_10466
chr7	142731385	142732498	1114	5.72	3.682	3.25012	1.33147	6_CON_40_4_H3K27me3_macs3_peak_10467
chr7	142801116	142801678	563	5.93	3.91315	3.39468	1.50013	6_CON_40_4_H3K27me3_macs3_peak_10468
chr7	142802266	142802445	180	6.15	3.92807	3.38267	1.51367	6_CON_40_4_H3K27me3_macs3_peak_10469
chr7	142872656	142873149	494	5.22	3.61579	3.24362	1.23669	6_CON_40_4_H3K27me3_macs3_peak_10470
chr7	142898466	142898814	349	7.83	4.22292	3.38809	1.73937	6_CON_40_4_H3K27me3_macs3_peak_10471
chr7	142899320	142899862	543	7.71	3.63435	3.0317	1.27147	6_CON_40_4_H3K27me3_macs3_peak_10472
chr7	142965892	142966672	781	8.03	4.11762	3.30194	1.65562	6_CON_40_4_H3K27me3_macs3_peak_10473
chr7	142967246	142972548	5303	14.13	8.99793	5.1056	6.11714	6_CON_40_4_H3K27me3_macs3_peak_10474
chr7	143104760	143108660	3901	12.55	7.77668	4.7581	4.97805	6_CON_40_4_H3K27me3_macs3_peak_10475
chr7	143125977	143126573	597	6.65	3.6352	3.14288	1.27331	6_CON_40_4_H3K27me3_macs3_peak_10476
chr7	143207080	143209002	1923	5.75	4.03783	3.47861	1.59976	6_CON_40_4_H3K27me3_macs3_peak_10477
chr7	143209740	143210054	315	6.03	4.05798	3.47528	1.62546	6_CON_40_4_H3K27me3_macs3_peak_10478
chr7	143210902	143211738	837	7.27	4.42054	3.5561	1.93421	6_CON_40_4_H3K27me3_macs3_peak_10479
chr7	143212331	143212510	180	5.83	3.63066	3.20622	1.251	6_CON_40_4_H3K27me3_macs3_peak_10480
chr7	143213045	143214239	1195	6.54	4.67436	3.81214	2.13884	6_CON_40_4_H3K27me3_macs3_peak_10481
chr7	143214969	143215190	222	5.88	3.55209	3.15444	1.21664	6_CON_40_4_H3K27me3_macs3_peak_10482
chr7	143216095	143216861	767	6.93	5.21562	4.12574	2.60274	6_CON_40_4_H3K27me3_macs3_peak_10483
chr7	143219231	143219943	713	7.21	5.53265	4.25839	2.92935	6_CON_40_4_H3K27me3_macs3_peak_10484
chr7	143222558	143224185	1628	5.96	4.14687	3.52757	1.70507	6_CON_40_4_H3K27me3_macs3_peak_10485
chr7	143233465	143233896	432	5	3.44481	3.14522	1.0885	6_CON_40_4_H3K27me3_macs3_peak_10486
chr7	143235182	143235769	588	5.85	4.20617	3.58327	1.7175	6_CON_40_4_H3K27me3_macs3_peak_10487
chr7	143237432	143239142	1711	5.79	3.91609	3.39091	1.51635	6_CON_40_4_H3K27me3_macs3_peak_10488
chr7	143243427	143244035	609	5.16	3.53342	3.19174	1.19034	6_CON_40_4_H3K27me3_macs3_peak_10489
chr7	143246011	143246744	734	5.16	3.54084	3.19798	1.18146	6_CON_40_4_H3K27me3_macs3_peak_10490
chr7	143346171	143346491	321	6.73	3.92201	3.32406	1.48073	6_CON_40_4_H3K27me3_macs3_peak_10491
chr7	143351834	143352322	489	5.92	4.01667	3.4524	1.61768	6_CON_40_4_H3K27me3_macs3_peak_10492
chr7	143370062	143373855	3794	7.54	4.45641	3.56977	1.95313	6_CON_40_4_H3K27me3_macs3_peak_10493
chr7	143374481	143374757	277	9.42	5.4119	3.92984	2.77906	6_CON_40_4_H3K27me3_macs3_peak_10494
chr7	143380142	143381021	880	7.81	4.30002	3.4494	1.79712	6_CON_40_4_H3K27me3_macs3_peak_10495
chr7	143383127	143383378	252	7.13	4.0736	3.37635	1.64158	6_CON_40_4_H3K27me3_macs3_peak_10496
chr7	143421782	143422091	310	6.52	3.43338	3.02182	1.1031	6_CON_40_4_H3K27me3_macs3_peak_10497
chr7	143422787	143423757	971	9.21	5.05838	3.73122	2.48542	6_CON_40_4_H3K27me3_macs3_peak_10498
chr7	143424739	143428002	3264	7.69	4.15513	3.36666	1.69754	6_CON_40_4_H3K27me3_macs3_peak_10499
chr7	143429663	143432877	3215	8.75	5.01579	3.76656	2.45066	6_CON_40_4_H3K27me3_macs3_peak_10500
chr7	143434414	143434641	228	8.31	3.49251	2.88422	1.18106	6_CON_40_4_H3K27me3_macs3_peak_10501
chr7	143440709	143441172	464	6.66	3.60154	3.11243	1.28734	6_CON_40_4_H3K27me3_macs3_peak_10502
chr7	143442571	143447845	5275	10.47	6.36182	4.32386	3.669	6_CON_40_4_H3K27me3_macs3_peak_10503
chr7	143459610	143460789	1180	11.16	5.27065	3.57968	2.66598	6_CON_40_4_H3K27me3_macs3_peak_10504
chr7	143500650	143504115	3466	12.62	7.36001	4.46909	4.61165	6_CON_40_4_H3K27me3_macs3_peak_10505
chr7	143749832	143750054	223	6	3.29782	2.97863	1.05482	6_CON_40_4_H3K27me3_macs3_peak_10506
chr7	143766527	143766952	426	8.7	4.65475	3.5695	2.10002	6_CON_40_4_H3K27me3_macs3_peak_10507
chr7	143975430	143978793	3364	9.7	5.47569	3.85841	2.89964	6_CON_40_4_H3K27me3_macs3_peak_10508
chr7	143980240	143980789	550	7.51	4.37203	3.52878	1.88292	6_CON_40_4_H3K27me3_macs3_peak_10509
chr7	143981446	143981755	310	7	3.33547	2.91297	1.05908	6_CON_40_4_H3K27me3_macs3_peak_10510
chr7	143982543	143983162	620	7.15	3.52823	3.02104	1.19504	6_CON_40_4_H3K27me3_macs3_peak_10511
chr7	144175662	144176493	832	8.3	4.47958	3.50316	1.96643	6_CON_40_4_H3K27me3_macs3_peak_10512
chr7	144177130	144178121	992	6.98	3.98685	3.3283	1.59415	6_CON_40_4_H3K27me3_macs3_peak_10513
chr7	144737254	144738609	1356	8.08	4.72975	3.67534	2.20597	6_CON_40_4_H3K27me3_macs3_peak_10514
chr7	144739554	144739868	315	7	3.56732	3.06574	1.18758	6_CON_40_4_H3K27me3_macs3_peak_10515
chr7	144800394	144800695	302	7.01	3.52931	3.03911	1.16754	6_CON_40_4_H3K27me3_macs3_peak_10516
chr7	144805001	144805190	190	7.52	3.97682	3.27408	1.51871	6_CON_40_4_H3K27me3_macs3_peak_10517
chr7	144817065	144817350	286	7	3.90441	3.28837	1.48304	6_CON_40_4_H3K27me3_macs3_peak_10518
chr7	144826750	144827706	957	7.1	3.8648	3.25002	1.44443	6_CON_40_4_H3K27me3_macs3_peak_10519
chr7	144828922	144829277	356	6.88	3.86081	3.2658	1.47262	6_CON_40_4_H3K27me3_macs3_peak_10520
chr7	144835679	144835926	248	9.32	4.58803	3.42878	2.0784	6_CON_40_4_H3K27me3_macs3_peak_10521
chr7	144836494	144841512	5019	18.66	13.3874	6.54816	10.2254	6_CON_40_4_H3K27me3_macs3_peak_10522
chr7	144859431	144867506	8076	18.18	14.8029	7.23301	11.5663	6_CON_40_4_H3K27me3_macs3_peak_10523
chr7	144896316	144899278	2963	12.66	7.18517	4.41761	4.41547	6_CON_40_4_H3K27me3_macs3_peak_10524
chr8	3627860	3628039	180	6.75	4.0689	3.4138	1.61205	6_CON_40_4_H3K27me3_macs3_peak_10525
chr8	4097486	4097670	185	6.63	4.84024	3.93115	2.25948	6_CON_40_4_H3K27me3_macs3_peak_10526
chr8	4594859	4595097	239	5.35	3.61578	3.23523	1.28221	6_CON_40_4_H3K27me3_macs3_peak_10527
chr8	4672853	4673534	682	5	3.31467	3.059	1.05632	6_CON_40_4_H3K27me3_macs3_peak_10528
chr8	5733701	5734208	508	5	3.44481	3.14522	1.0885	6_CON_40_4_H3K27me3_macs3_peak_10529
chr8	6240919	6241098	180	5.99	4.35635	3.6636	1.84746	6_CON_40_4_H3K27me3_macs3_peak_10530
chr8	6301134	6301541	408	5	3.42577	3.13261	1.08342	6_CON_40_4_H3K27me3_macs3_peak_10531
chr8	7191208	7191466	259	5.6	3.87198	3.3839	1.47772	6_CON_40_4_H3K27me3_macs3_peak_10532
chr8	8078502	8078681	180	5	3.40238	3.11724	1.0885	6_CON_40_4_H3K27me3_macs3_peak_10533
chr8	9771874	9773538	1665	7.84	4.14189	3.34111	1.67537	6_CON_40_4_H3K27me3_macs3_peak_10534
chr8	11117316	11117550	235	6.04	3.54621	3.1412	1.18865	6_CON_40_4_H3K27me3_macs3_peak_10535
chr8	11313652	11313877	226	7.21	3.80045	3.19551	1.38691	6_CON_40_4_H3K27me3_macs3_peak_10536
chr8	11726108	11726548	441	10.33	6.78595	4.61951	4.03841	6_CON_40_4_H3K27me3_macs3_peak_10537
chr8	11868009	11868188	180	7.18	4.35397	3.54845	1.87546	6_CON_40_4_H3K27me3_macs3_peak_10538
chr8	11897513	11898418	906	7.2	3.68441	3.11555	1.33501	6_CON_40_4_H3K27me3_macs3_peak_10539
chr8	11900130	11900799	670	8.16	5.21904	3.98608	2.60721	6_CON_40_4_H3K27me3_macs3_peak_10540
chr8	11998835	11999418	584	8.72	4.52029	3.48223	1.98113	6_CON_40_4_H3K27me3_macs3_peak_10541
chr8	12130501	12134612	4112	18.11	8.5425	4.27437	5.68239	6_CON_40_4_H3K27me3_macs3_peak_10542
chr8	12276869	12277187	319	6	3.32829	2.99917	1.07593	6_CON_40_4_H3K27me3_macs3_peak_10543
chr8	12303973	12304152	180	7.31	4.41752	3.58193	1.92809	6_CON_40_4_H3K27me3_macs3_peak_10544
chr8	12313243	12313435	193	8.17	4.22072	3.35762	1.74147	6_CON_40_4_H3K27me3_macs3_peak_10545
chr8	12677972	12678574	603	6.52	3.82196	3.27478	1.42326	6_CON_40_4_H3K27me3_macs3_peak_10546
chr8	13201565	13202108	544	7.53	3.92414	3.23382	1.50082	6_CON_40_4_H3K27me3_macs3_peak_10547
chr8	13435285	13436445	1161	8.56	4.56548	3.51984	2.04434	6_CON_40_4_H3K27me3_macs3_peak_10548
chr8	13499785	13500170	386	6.57	4.06262	3.43102	1.59674	6_CON_40_4_H3K27me3_macs3_peak_10549
chr8	13519783	13525203	5421	9.66	6.19291	4.31382	3.5245	6_CON_40_4_H3K27me3_macs3_peak_10550
chr8	13542517	13543015	499	7.02	4.09858	3.39723	1.6789	6_CON_40_4_H3K27me3_macs3_peak_10551
chr8	13726051	13726230	180	5.67	3.55561	3.16933	1.23341	6_CON_40_4_H3K27me3_macs3_peak_10552
chr8	13819428	13819703	276	6.52	4.36056	3.61468	1.88365	6_CON_40_4_H3K27me3_macs3_peak_10553
chr8	13836492	13836759	268	6.04	3.54105	3.12485	1.21119	6_CON_40_4_H3K27me3_macs3_peak_10554
chr8	13843927	13844393	467	5.54	3.77182	3.32431	1.38518	6_CON_40_4_H3K27me3_macs3_peak_10555
chr8	13905384	13905876	493	5.94	3.79644	3.31214	1.40609	6_CON_40_4_H3K27me3_macs3_peak_10556
chr8	13971790	13972304	515	6.39	3.82177	3.29076	1.40761	6_CON_40_4_H3K27me3_macs3_peak_10557
chr8	14094094	14094329	236	6.58	3.78916	3.25111	1.37891	6_CON_40_4_H3K27me3_macs3_peak_10558
chr8	14094883	14098618	3736	17.42	15.01	7.54774	11.7423	6_CON_40_4_H3K27me3_macs3_peak_10559
chr8	14099251	14099938	688	6.87	4.44381	3.64461	1.93084	6_CON_40_4_H3K27me3_macs3_peak_10560
chr8	16086639	16087240	602	5.05	3.38074	3.09934	1.11419	6_CON_40_4_H3K27me3_macs3_peak_10561
chr8	17457660	17457999	340	5	3.2903	3.04282	1.0451	6_CON_40_4_H3K27me3_macs3_peak_10562
chr8	17503432	17503611	180	5	3.22174	2.99709	1.0168	6_CON_40_4_H3K27me3_macs3_peak_10563
chr8	17519506	17519685	180	5.82	3.44711	3.09134	1.13121	6_CON_40_4_H3K27me3_macs3_peak_10564
chr8	17532235	17535450	3216	9.35	5.14052	3.75014	2.55335	6_CON_40_4_H3K27me3_macs3_peak_10565
chr8	17538323	17538939	617	6.55	3.9715	3.37123	1.52314	6_CON_40_4_H3K27me3_macs3_peak_10566
chr8	17580068	17580388	321	5.91	4.28689	3.62231	1.79263	6_CON_40_4_H3K27me3_macs3_peak_10567
chr8	17584114	17584787	674	5.33	3.6035	3.22786	1.2667	6_CON_40_4_H3K27me3_macs3_peak_10568
chr8	17588601	17588915	315	6.01	3.79209	3.29479	1.41226	6_CON_40_4_H3K27me3_macs3_peak_10569
chr8	17630538	17631043	506	5	3.40491	3.1188	1.07786	6_CON_40_4_H3K27me3_macs3_peak_10570
chr8	17666458	17666846	389	5.35	3.72415	3.30662	1.32685	6_CON_40_4_H3K27me3_macs3_peak_10571
chr8	17709039	17709736	698	5.54	3.55997	3.18621	1.23607	6_CON_40_4_H3K27me3_macs3_peak_10572
chr8	17717066	17717476	411	5.03	3.40523	3.11706	1.09671	6_CON_40_4_H3K27me3_macs3_peak_10573
chr8	17756399	17756822	424	5	3.32709	3.06727	1.05709	6_CON_40_4_H3K27me3_macs3_peak_10574
chr8	17757656	17758347	692	5.81	4.07204	3.50056	1.61429	6_CON_40_4_H3K27me3_macs3_peak_10575
chr8	18985405	18985588	184	6.46	4.77945	3.90861	2.19076	6_CON_40_4_H3K27me3_macs3_peak_10576
chr8	22057999	22059812	1814	7.4	4.15587	3.39773	1.70304	6_CON_40_4_H3K27me3_macs3_peak_10577
chr8	22975142	22978521	3380	8.05	4.3421	3.43569	1.86394	6_CON_40_4_H3K27me3_macs3_peak_10578
chr8	23260549	23260863	315	7.09	4.17287	3.4498	1.6997	6_CON_40_4_H3K27me3_macs3_peak_10579
chr8	23263320	23263902	583	6.17	4.15318	3.52032	1.69297	6_CON_40_4_H3K27me3_macs3_peak_10580
chr8	23408915	23409200	286	6	3.42992	3.06759	1.08941	6_CON_40_4_H3K27me3_macs3_peak_10581
chr8	23409858	23411123	1266	11.55	6.525	4.11024	3.86735	6_CON_40_4_H3K27me3_macs3_peak_10582
chr8	23411960	23415147	3188	11.75	8.31398	5.16224	5.47881	6_CON_40_4_H3K27me3_macs3_peak_10583
chr8	23415984	23416500	517	7.23	4.13861	3.40429	1.66937	6_CON_40_4_H3K27me3_macs3_peak_10584
chr8	23571423	23571978	556	5.15	3.38987	3.09867	1.12832	6_CON_40_4_H3K27me3_macs3_peak_10585
chr8	25037695	25038509	815	7.21	4.02522	3.33718	1.58476	6_CON_40_4_H3K27me3_macs3_peak_10586
chr8	25279081	25279268	188	8.14	4.97571	3.8334	2.41023	6_CON_40_4_H3K27me3_macs3_peak_10587
chr8	25364661	25364962	302	6	3.22511	2.92958	1.02046	6_CON_40_4_H3K27me3_macs3_peak_10588
chr8	26485415	26485833	419	6.26	4.14829	3.51738	1.68494	6_CON_40_4_H3K27me3_macs3_peak_10589
chr8	27174117	27174297	181	7.55	3.91818	3.23603	1.49924	6_CON_40_4_H3K27me3_macs3_peak_10590
chr8	27175080	27176452	1373	6.78	4.04505	3.39018	1.60854	6_CON_40_4_H3K27me3_macs3_peak_10591
chr8	27228214	27229055	842	8.38	4.34677	3.4037	1.86083	6_CON_40_4_H3K27me3_macs3_peak_10592
chr8	28297622	28297858	237	5.62	3.38112	3.0611	1.07834	6_CON_40_4_H3K27me3_macs3_peak_10593
chr8	29172101	29172369	269	5.14	3.39513	3.10268	1.13427	6_CON_40_4_H3K27me3_macs3_peak_10594
chr8	29217028	29219117	2090	8.05	4.609	3.60083	2.0955	6_CON_40_4_H3K27me3_macs3_peak_10595
chr8	29221141	29221802	662	6.91	4.46318	3.6476	1.9691	6_CON_40_4_H3K27me3_macs3_peak_10596
chr8	29783542	29783749	208	5.49	3.84469	3.37647	1.42705	6_CON_40_4_H3K27me3_macs3_peak_10597
chr8	29789324	29789503	180	5.3	3.70219	3.29518	1.29697	6_CON_40_4_H3K27me3_macs3_peak_10598
chr8	30073194	30073804	611	5	3.36127	3.09	1.08045	6_CON_40_4_H3K27me3_macs3_peak_10599
chr8	30228163	30228353	191	6.39	4.70504	3.86636	2.1311	6_CON_40_4_H3K27me3_macs3_peak_10600
chr8	30463819	30463998	180	6.07	4.40015	3.69148	1.87891	6_CON_40_4_H3K27me3_macs3_peak_10601
chr8	30545972	30546304	333	6.88	5.01513	3.99534	2.45516	6_CON_40_4_H3K27me3_macs3_peak_10602
chr8	31731116	31731295	180	6.36	4.13807	3.49304	1.68871	6_CON_40_4_H3K27me3_macs3_peak_10603
chr8	31776914	31777222	309	5	3.44447	3.145	1.0885	6_CON_40_4_H3K27me3_macs3_peak_10604
chr8	32011772	32011999	228	5	3.29723	3.0475	1.05258	6_CON_40_4_H3K27me3_macs3_peak_10605
chr8	32294313	32294729	417	5.37	3.76612	3.33272	1.35311	6_CON_40_4_H3K27me3_macs3_peak_10606
chr8	32309258	32309522	265	8.55	4.55849	3.49504	2.03524	6_CON_40_4_H3K27me3_macs3_peak_10607
chr8	32876156	32876335	180	5.96	3.75104	3.28524	1.35334	6_CON_40_4_H3K27me3_macs3_peak_10608
chr8	32878252	32878584	333	5.73	4.08933	3.51099	1.63527	6_CON_40_4_H3K27me3_macs3_peak_10609
chr8	32880287	32880491	205	6.59	4.36838	3.61267	1.87451	6_CON_40_4_H3K27me3_macs3_peak_10610
chr8	32881894	32882536	643	6.83	4.67647	3.78982	2.13478	6_CON_40_4_H3K27me3_macs3_peak_10611
chr8	32883289	32884426	1138	11.28	9.9832	6.29635	7.02998	6_CON_40_4_H3K27me3_macs3_peak_10612
chr8	32956799	32957100	302	5	3.44481	3.14522	1.0885	6_CON_40_4_H3K27me3_macs3_peak_10613
chr8	34178699	34179814	1116	6.9	3.9961	3.35051	1.56043	6_CON_40_4_H3K27me3_macs3_peak_10614
chr8	34382881	34383261	381	6	3.6947	3.24502	1.30224	6_CON_40_4_H3K27me3_macs3_peak_10615
chr8	34389170	34390103	934	6.53	3.91527	3.33276	1.49072	6_CON_40_4_H3K27me3_macs3_peak_10616
chr8	34675024	34678955	3932	7.81	4.54743	3.60125	2.02089	6_CON_40_4_H3K27me3_macs3_peak_10617
chr8	34682347	34683104	758	6.28	3.43519	3.0437	1.14968	6_CON_40_4_H3K27me3_macs3_peak_10618
chr8	34683911	34685856	1946	8.72	5.14085	3.80611	2.58335	6_CON_40_4_H3K27me3_macs3_peak_10619
chr8	34689496	34689804	309	6.55	4.0325	3.41062	1.57168	6_CON_40_4_H3K27me3_macs3_peak_10620
chr8	37062655	37063106	452	5.2	3.49124	3.16281	1.12802	6_CON_40_4_H3K27me3_macs3_peak_10621
chr8	37079505	37079937	433	5	3.35206	3.08389	1.07884	6_CON_40_4_H3K27me3_macs3_peak_10622
chr8	37205596	37206022	427	5.62	3.50617	3.14484	1.17473	6_CON_40_4_H3K27me3_macs3_peak_10623
chr8	37258550	37258729	180	5.08	3.51308	3.1847	1.1483	6_CON_40_4_H3K27me3_macs3_peak_10624
chr8	37587169	37587392	224	5.78	4.1238	3.52942	1.67052	6_CON_40_4_H3K27me3_macs3_peak_10625
chr8	38087217	38087569	353	5.09	3.47276	3.15796	1.13379	6_CON_40_4_H3K27me3_macs3_peak_10626
chr8	38647971	38648186	216	5.44	3.83184	3.36929	1.40652	6_CON_40_4_H3K27me3_macs3_peak_10627
chr8	38698733	38698988	256	6.37	4.71516	3.86227	2.15356	6_CON_40_4_H3K27me3_macs3_peak_10628
chr8	38756308	38756542	235	5	3.44481	3.14522	1.0885	6_CON_40_4_H3K27me3_macs3_peak_10629
chr8	39000488	39000760	273	6.08	4.22208	3.57114	1.74876	6_CON_40_4_H3K27me3_macs3_peak_10630
chr8	39538932	39539209	278	5.02	3.24614	3.01208	1.03403	6_CON_40_4_H3K27me3_macs3_peak_10631
chr8	39568377	39568874	498	5.02	3.42858	3.13296	1.09472	6_CON_40_4_H3K27me3_macs3_peak_10632
chr8	39986846	39987113	268	5.03	3.47322	3.16186	1.11116	6_CON_40_4_H3K27me3_macs3_peak_10633
chr8	40149448	40149744	297	5.56	3.57228	3.19237	1.22577	6_CON_40_4_H3K27me3_macs3_peak_10634
chr8	40281426	40283059	1634	6.87	4.11774	3.41203	1.68095	6_CON_40_4_H3K27me3_macs3_peak_10635
chr8	40283591	40284008	418	5.51	3.63873	3.24007	1.3142	6_CON_40_4_H3K27me3_macs3_peak_10636
chr8	40284601	40289680	5080	11.07	8.07713	5.06457	5.29576	6_CON_40_4_H3K27me3_macs3_peak_10637
chr8	40290681	40291043	363	6.48	3.78939	3.25703	1.38573	6_CON_40_4_H3K27me3_macs3_peak_10638
chr8	40291795	40291989	195	6.96	3.99985	3.35087	1.56368	6_CON_40_4_H3K27me3_macs3_peak_10639
chr8	40497273	40497645	373	5	3.4138	3.12469	1.08023	6_CON_40_4_H3K27me3_macs3_peak_10640
chr8	40832295	40832474	180	5	3.35259	3.08417	1.06527	6_CON_40_4_H3K27me3_macs3_peak_10641
chr8	41443354	41443772	419	5.23	3.4736	3.1491	1.11601	6_CON_40_4_H3K27me3_macs3_peak_10642
chr8	41570261	41570440	180	5.14	3.40346	3.10864	1.1204	6_CON_40_4_H3K27me3_macs3_peak_10643
chr8	41715140	41715334	195	7.67	4.29207	3.45014	1.80663	6_CON_40_4_H3K27me3_macs3_peak_10644
chr8	41716178	41716565	388	7.6	4.48339	3.58391	1.97732	6_CON_40_4_H3K27me3_macs3_peak_10645
chr8	41717797	41718116	320	6.43	3.86869	3.3113	1.46232	6_CON_40_4_H3K27me3_macs3_peak_10646
chr8	44610187	44610729	543	5.31	3.55487	3.19729	1.24882	6_CON_40_4_H3K27me3_macs3_peak_10647
chr8	44884554	44885221	668	5.07	3.3801	3.09765	1.11362	6_CON_40_4_H3K27me3_macs3_peak_10648
chr8	45092167	45092570	404	5	3.28317	3.03814	1.04785	6_CON_40_4_H3K27me3_macs3_peak_10649
chr8	45108366	45109401	1036	5.51	3.7465	3.31103	1.38216	6_CON_40_4_H3K27me3_macs3_peak_10650
chr8	45173872	45174051	180	5	3.44481	3.14522	1.0885	6_CON_40_4_H3K27me3_macs3_peak_10651
chr8	45553316	45554780	1465	6.32	3.97692	3.37783	1.56331	6_CON_40_4_H3K27me3_macs3_peak_10652
chr8	45556592	45557151	560	6.08	3.56477	3.15023	1.20269	6_CON_40_4_H3K27me3_macs3_peak_10653
chr8	45560378	45561049	672	8.89	3.68577	2.94084	1.31491	6_CON_40_4_H3K27me3_macs3_peak_10654
chr8	45638953	45639132	180	5	3.39997	3.11553	1.07757	6_CON_40_4_H3K27me3_macs3_peak_10655
chr8	45837610	45840162	2553	7.34	4.42601	3.57397	1.92031	6_CON_40_4_H3K27me3_macs3_peak_10656
chr8	45850427	45850968	542	6.1	3.47739	3.08981	1.15592	6_CON_40_4_H3K27me3_macs3_peak_10657
chr8	45883872	45884477	606	7.7	4.51941	3.60232	1.99505	6_CON_40_4_H3K27me3_macs3_peak_10658
chr8	46289300	46289634	335	7.17	3.99525	3.32176	1.55498	6_CON_40_4_H3K27me3_macs3_peak_10659
chr8	46290575	46297482	6908	14.04	10.1029	5.78603	7.14787	6_CON_40_4_H3K27me3_macs3_peak_10660
chr8	46376557	46376828	272	6.31	4.65806	3.82881	2.11242	6_CON_40_4_H3K27me3_macs3_peak_10661
chr8	46538284	46539030	747	7.55	4.30633	3.46987	1.83922	6_CON_40_4_H3K27me3_macs3_peak_10662
chr8	46540213	46542531	2319	9.14	5.17595	3.82177	2.57872	6_CON_40_4_H3K27me3_macs3_peak_10663
chr8	46543579	46544321	743	7.62	3.96198	3.25518	1.52313	6_CON_40_4_H3K27me3_macs3_peak_10664
chr8	48157482	48158255	774	7.59	3.48418	2.94997	1.17075	6_CON_40_4_H3K27me3_macs3_peak_10665
chr8	49014460	49014643	184	6.14	4.30514	3.61704	1.85313	6_CON_40_4_H3K27me3_macs3_peak_10666
chr8	49311228	49311616	389	5.55	3.9242	3.42519	1.4765	6_CON_40_4_H3K27me3_macs3_peak_10667
chr8	49324897	49325076	180	5	3.40049	3.11587	1.07668	6_CON_40_4_H3K27me3_macs3_peak_10668
chr8	49922934	49924032	1099	5.46	3.74919	3.31465	1.34941	6_CON_40_4_H3K27me3_macs3_peak_10669
chr8	50347922	50348440	519	5	3.44481	3.14522	1.0885	6_CON_40_4_H3K27me3_macs3_peak_10670
chr8	50480394	50481008	615	5.32	3.72904	3.31173	1.31516	6_CON_40_4_H3K27me3_macs3_peak_10671
chr8	50913036	50913584	549	6.41	4.53481	3.72327	2.04495	6_CON_40_4_H3K27me3_macs3_peak_10672
chr8	50914537	50914829	293	5.38	3.76891	3.32903	1.36855	6_CON_40_4_H3K27me3_macs3_peak_10673
chr8	50916823	50917259	437	8.13	4.11232	3.2863	1.67445	6_CON_40_4_H3K27me3_macs3_peak_10674
chr8	52191477	52191868	392	5	3.44481	3.14522	1.0885	6_CON_40_4_H3K27me3_macs3_peak_10675
chr8	53465235	53465808	574	5.04	3.46432	3.15549	1.11638	6_CON_40_4_H3K27me3_macs3_peak_10676
chr8	53541319	53542312	994	5.46	3.84494	3.3771	1.41934	6_CON_40_4_H3K27me3_macs3_peak_10677
chr8	53699906	53700535	630	5	3.44481	3.14522	1.0885	6_CON_40_4_H3K27me3_macs3_peak_10678
chr8	53801990	53802477	488	5.92	4.16315	3.54528	1.69732	6_CON_40_4_H3K27me3_macs3_peak_10679
chr8	56508633	56508959	327	5	3.44481	3.14522	1.0885	6_CON_40_4_H3K27me3_macs3_peak_10680
chr8	56606532	56606881	350	5.28	3.67914	3.28155	1.28191	6_CON_40_4_H3K27me3_macs3_peak_10681
chr8	56607579	56608440	862	6.04	4.09061	3.49702	1.6385	6_CON_40_4_H3K27me3_macs3_peak_10682
chr8	56612247	56613280	1034	6.34	3.87915	3.32205	1.48325	6_CON_40_4_H3K27me3_macs3_peak_10683
chr8	56617643	56623814	6172	8.97	6.15097	4.38263	3.48799	6_CON_40_4_H3K27me3_macs3_peak_10684
chr8	56624541	56624913	373	8.81	4.8099	3.65618	2.2499	6_CON_40_4_H3K27me3_macs3_peak_10685
chr8	56631388	56631896	509	6.07	3.97605	3.40942	1.56269	6_CON_40_4_H3K27me3_macs3_peak_10686
chr8	56632656	56635046	2391	7.36	5.09027	3.96923	2.53474	6_CON_40_4_H3K27me3_macs3_peak_10687
chr8	56635967	56636802	836	6.28	4.64246	3.81438	2.1014	6_CON_40_4_H3K27me3_macs3_peak_10688
chr8	56637378	56637557	180	5.92	3.87813	3.36844	1.46771	6_CON_40_4_H3K27me3_macs3_peak_10689
chr8	56639077	56639473	397	6.92	5.20929	4.1271	2.58705	6_CON_40_4_H3K27me3_macs3_peak_10690
chr8	56708176	56708672	497	6.3	4.63644	3.82196	2.08216	6_CON_40_4_H3K27me3_macs3_peak_10691
chr8	56877755	56878165	411	5	3.4052	3.11899	1.07793	6_CON_40_4_H3K27me3_macs3_peak_10692
chr8	57242324	57242551	228	5.67	3.64945	3.2352	1.30009	6_CON_40_4_H3K27me3_macs3_peak_10693
chr8	57294766	57296214	1449	6.26	4.14741	3.51785	1.6885	6_CON_40_4_H3K27me3_macs3_peak_10694
chr8	57298412	57299023	612	6.96	3.94471	3.31264	1.50796	6_CON_40_4_H3K27me3_macs3_peak_10695
chr8	57304201	57305060	860	6.3	4.11343	3.49009	1.6612	6_CON_40_4_H3K27me3_macs3_peak_10696
chr8	57305705	57354228	48524	16.19	13.0983	7.01281	9.93894	6_CON_40_4_H3K27me3_macs3_peak_10697
chr8	57354849	57356972	2124	9.42	5.72703	4.03868	3.10502	6_CON_40_4_H3K27me3_macs3_peak_10698
chr8	57369875	57370204	330	5.57	3.4977	3.14188	1.20117	6_CON_40_4_H3K27me3_macs3_peak_10699
chr8	57372194	57372502	309	5.47	3.71965	3.29561	1.36584	6_CON_40_4_H3K27me3_macs3_peak_10700
chr8	58664787	58665030	244	5	3.44481	3.14522	1.0885	6_CON_40_4_H3K27me3_macs3_peak_10701
chr8	58764414	58764593	180	5	3.35378	3.08488	1.06282	6_CON_40_4_H3K27me3_macs3_peak_10702
chr8	58904630	58904989	360	5	3.44481	3.14522	1.0885	6_CON_40_4_H3K27me3_macs3_peak_10703
chr8	58910072	58910721	650	5.39	3.77603	3.33821	1.35993	6_CON_40_4_H3K27me3_macs3_peak_10704
chr8	58911528	58913606	2079	7.47	4.69169	3.71597	2.16031	6_CON_40_4_H3K27me3_macs3_peak_10705
chr8	60296818	60297059	242	5.58	3.64849	3.23251	1.29912	6_CON_40_4_H3K27me3_macs3_peak_10706
chr8	60329940	60330433	494	5	3.37684	3.10021	1.07037	6_CON_40_4_H3K27me3_macs3_peak_10707
chr8	62019955	62020134	180	5.36	3.57639	3.20898	1.25389	6_CON_40_4_H3K27me3_macs3_peak_10708
chr8	62495188	62495381	194	5.27	3.68267	3.28417	1.27901	6_CON_40_4_H3K27me3_macs3_peak_10709
chr8	62709535	62709714	180	5.53	3.89474	3.40325	1.4702	6_CON_40_4_H3K27me3_macs3_peak_10710
chr8	63836736	63836943	208	5.69	3.98783	3.45526	1.54712	6_CON_40_4_H3K27me3_macs3_peak_10711
chr8	64304723	64305097	375	5.43	3.45468	3.12256	1.15933	6_CON_40_4_H3K27me3_macs3_peak_10712
chr8	64323621	64323800	180	6.07	3.65363	3.20929	1.27554	6_CON_40_4_H3K27me3_macs3_peak_10713
chr8	64466972	64467250	279	5.02	3.44545	3.14427	1.09823	6_CON_40_4_H3K27me3_macs3_peak_10714
chr8	64653889	64654111	223	5.25	3.41253	3.1074	1.12728	6_CON_40_4_H3K27me3_macs3_peak_10715
chr8	65986893	65987072	180	5	3.35192	3.08371	1.06371	6_CON_40_4_H3K27me3_macs3_peak_10716
chr8	66488755	66489350	596	5.19	3.35415	3.07203	1.10279	6_CON_40_4_H3K27me3_macs3_peak_10717
chr8	66524982	66525277	296	5.25	3.36196	3.07373	1.08509	6_CON_40_4_H3K27me3_macs3_peak_10718
chr8	66629796	66630009	214	5.96	4.149	3.53312	1.71829	6_CON_40_4_H3K27me3_macs3_peak_10719
chr8	66696580	66697001	422	6.25	3.53916	3.11463	1.19525	6_CON_40_4_H3K27me3_macs3_peak_10720
chr8	67223675	67223854	180	5.68	3.9287	3.41347	1.52376	6_CON_40_4_H3K27me3_macs3_peak_10721
chr8	67401616	67401933	318	5.24	3.37486	3.0827	1.07237	6_CON_40_4_H3K27me3_macs3_peak_10722
chr8	67563643	67563822	180	5.74	4.0519	3.4948	1.59529	6_CON_40_4_H3K27me3_macs3_peak_10723
chr8	67791553	67791732	180	5.93	4.29341	3.63448	1.78173	6_CON_40_4_H3K27me3_macs3_peak_10724
chr8	68456115	68456294	180	5.6	3.6017	3.2086	1.27622	6_CON_40_4_H3K27me3_macs3_peak_10725
chr8	68873407	68873649	243	5	3.22685	3.00051	1.01696	6_CON_40_4_H3K27me3_macs3_peak_10726
chr8	68945232	68945411	180	6.46	4.57135	3.76326	2.05944	6_CON_40_4_H3K27me3_macs3_peak_10727
chr8	69083922	69084208	287	6	3.40047	3.04728	1.12112	6_CON_40_4_H3K27me3_macs3_peak_10728
chr8	69627582	69627776	195	6.29	3.94407	3.38056	1.518	6_CON_40_4_H3K27me3_macs3_peak_10729
chr8	69879767	69888205	8439	12.97	8.20604	4.91876	5.37522	6_CON_40_4_H3K27me3_macs3_peak_10730
chr8	69889084	69889423	340	8.22	3.73224	3.04216	1.36367	6_CON_40_4_H3K27me3_macs3_peak_10731
chr8	70373126	70377477	4352	15.59	10.1871	5.48233	7.23112	6_CON_40_4_H3K27me3_macs3_peak_10732
chr8	70483957	70484200	244	8.93	4.81828	3.62633	2.26784	6_CON_40_4_H3K27me3_macs3_peak_10733
chr8	70485562	70486257	696	9.24	4.02077	3.09874	1.60027	6_CON_40_4_H3K27me3_macs3_peak_10734
chr8	70486907	70487377	471	8.8	4.93756	3.70865	2.37615	6_CON_40_4_H3K27me3_macs3_peak_10735
chr8	70487919	70489955	2037	9.56	5.47225	3.91552	2.86867	6_CON_40_4_H3K27me3_macs3_peak_10736
chr8	70490459	70494804	4346	11.73	6.87413	4.38019	4.14282	6_CON_40_4_H3K27me3_macs3_peak_10737
chr8	71039943	71040604	662	6.35	4.54773	3.76145	2.02212	6_CON_40_4_H3K27me3_macs3_peak_10738
chr8	71158508	71158687	180	5.28	3.69157	3.28926	1.28887	6_CON_40_4_H3K27me3_macs3_peak_10739
chr8	71414259	71415551	1293	7.03	5.0231	3.98516	2.46806	6_CON_40_4_H3K27me3_macs3_peak_10740
chr8	71601993	71602801	809	8.92	4.59762	3.49298	2.07208	6_CON_40_4_H3K27me3_macs3_peak_10741
chr8	71683459	71695644	12186	17.85	12.7948	6.37013	9.67161	6_CON_40_4_H3K27me3_macs3_peak_10742
chr8	71767175	71767589	415	5.55	3.57013	3.18585	1.25273	6_CON_40_4_H3K27me3_macs3_peak_10743
chr8	71903934	71904809	876	6.47	4.42616	3.67408	1.93471	6_CON_40_4_H3K27me3_macs3_peak_10744
chr8	71905786	71906278	493	6.06	3.81704	3.31077	1.40636	6_CON_40_4_H3K27me3_macs3_peak_10745
chr8	72215484	72215963	480	7.12	3.77252	3.18551	1.37703	6_CON_40_4_H3K27me3_macs3_peak_10746
chr8	73028023	73028260	238	5.82	4.12921	3.5338	1.68223	6_CON_40_4_H3K27me3_macs3_peak_10747
chr8	73334053	73334232	180	5.01	3.42941	3.13405	1.09113	6_CON_40_4_H3K27me3_macs3_peak_10748
chr8	73928619	73928840	222	5.84	4.08884	3.51033	1.62174	6_CON_40_4_H3K27me3_macs3_peak_10749
chr8	74638213	74638598	386	5.52	3.70792	3.28277	1.36054	6_CON_40_4_H3K27me3_macs3_peak_10750
chr8	75208692	75208871	180	8.78	4.97545	3.75669	2.3994	6_CON_40_4_H3K27me3_macs3_peak_10751
chr8	75209810	75210124	315	6.43	3.65092	3.17273	1.31061	6_CON_40_4_H3K27me3_macs3_peak_10752
chr8	75213493	75214721	1229	13.16	9.12501	5.41306	6.23435	6_CON_40_4_H3K27me3_macs3_peak_10753
chr8	75216359	75216620	262	7.47	3.74271	3.12992	1.36119	6_CON_40_4_H3K27me3_macs3_peak_10754
chr8	76266668	76267119	452	5.33	3.59521	3.2227	1.26657	6_CON_40_4_H3K27me3_macs3_peak_10755
chr8	76389432	76390087	656	5.22	3.58945	3.22637	1.22413	6_CON_40_4_H3K27me3_macs3_peak_10756
chr8	76898802	76899113	312	6.65	3.87457	3.30118	1.46278	6_CON_40_4_H3K27me3_macs3_peak_10757
chr8	76905262	76905857	596	6.03	3.66906	3.22428	1.29713	6_CON_40_4_H3K27me3_macs3_peak_10758
chr8	77034097	77034276	180	5	3.24796	3.01464	1.02965	6_CON_40_4_H3K27me3_macs3_peak_10759
chr8	77047048	77047244	197	5.64	3.89627	3.39586	1.50959	6_CON_40_4_H3K27me3_macs3_peak_10760
chr8	77174458	77174637	180	5	3.22008	2.99598	1.01542	6_CON_40_4_H3K27me3_macs3_peak_10761
chr8	77737901	77738080	180	6.28	3.6837	3.20755	1.3162	6_CON_40_4_H3K27me3_macs3_peak_10762
chr8	78421357	78431153	9797	11.37	8.62986	5.41927	5.785	6_CON_40_4_H3K27me3_macs3_peak_10763
chr8	78431771	78442140	10370	13	10.1324	5.76649	7.17988	6_CON_40_4_H3K27me3_macs3_peak_10764
chr8	79877090	79877618	529	5	3.29866	3.04846	1.05537	6_CON_40_4_H3K27me3_macs3_peak_10765
chr8	80698318	80698497	180	5	3.34176	3.07698	1.061	6_CON_40_4_H3K27me3_macs3_peak_10766
chr8	81132916	81133254	339	5.8	4.08283	3.50246	1.64686	6_CON_40_4_H3K27me3_macs3_peak_10767
chr8	81540212	81540897	686	5.61	3.98383	3.46051	1.52256	6_CON_40_4_H3K27me3_macs3_peak_10768
chr8	81813365	81813805	441	5.34	3.63181	3.24665	1.25312	6_CON_40_4_H3K27me3_macs3_peak_10769
chr8	81814784	81815774	991	6.78	4.75195	3.83741	2.22224	6_CON_40_4_H3K27me3_macs3_peak_10770
chr8	82263242	82263750	509	5.1	3.38327	3.09804	1.11238	6_CON_40_4_H3K27me3_macs3_peak_10771
chr8	82939179	82940136	958	6.4	4.74397	3.86597	2.20068	6_CON_40_4_H3K27me3_macs3_peak_10772
chr8	82945418	82945784	367	5.32	3.59086	3.2202	1.21181	6_CON_40_4_H3K27me3_macs3_peak_10773
chr8	82963619	82964016	398	5.47	3.68031	3.26996	1.33447	6_CON_40_4_H3K27me3_macs3_peak_10774
chr8	84382461	84382656	196	9.35	5.408	3.94836	2.76108	6_CON_40_4_H3K27me3_macs3_peak_10775
chr8	84943818	84944000	183	7.39	4.14845	3.40256	1.6847	6_CON_40_4_H3K27me3_macs3_peak_10776
chr8	84944882	84946166	1285	10.36	5.58156	3.87486	2.97238	6_CON_40_4_H3K27me3_macs3_peak_10777
chr8	84946797	84946996	200	9.16	4.47184	3.38741	1.96532	6_CON_40_4_H3K27me3_macs3_peak_10778
chr8	84948029	84948568	540	7.67	4.06076	3.3095	1.60779	6_CON_40_4_H3K27me3_macs3_peak_10779
chr8	84949903	84950912	1010	8.02	4.47555	3.53225	1.96645	6_CON_40_4_H3K27me3_macs3_peak_10780
chr8	85219266	85219478	213	6	3.91893	3.39406	1.49485	6_CON_40_4_H3K27me3_macs3_peak_10781
chr8	85225219	85225531	313	6.92	4.87352	3.91568	2.32223	6_CON_40_4_H3K27me3_macs3_peak_10782
chr8	87219907	87220327	421	6	3.52101	3.12871	1.16338	6_CON_40_4_H3K27me3_macs3_peak_10783
chr8	87351996	87352383	388	6.26	3.75889	3.26219	1.36461	6_CON_40_4_H3K27me3_macs3_peak_10784
chr8	87354610	87355414	805	6.56	4.00245	3.39373	1.56283	6_CON_40_4_H3K27me3_macs3_peak_10785
chr8	87356013	87356438	426	6.97	4.81219	3.87203	2.25673	6_CON_40_4_H3K27me3_macs3_peak_10786
chr8	87400680	87401139	460	5.17	3.46229	3.14536	1.17856	6_CON_40_4_H3K27me3_macs3_peak_10787
chr8	87402200	87402738	539	5.41	3.43024	3.10804	1.13876	6_CON_40_4_H3K27me3_macs3_peak_10788
chr8	87450006	87450185	180	7.5	4.7904	3.80015	2.21621	6_CON_40_4_H3K27me3_macs3_peak_10789
chr8	87466218	87472511	6294	14.16	9.24001	5.30855	6.3196	6_CON_40_4_H3K27me3_macs3_peak_10790
chr8	87473096	87477679	4584	9.11	5.99553	4.31424	3.31671	6_CON_40_4_H3K27me3_macs3_peak_10791
chr8	87478389	87479447	1059	6.14	4.14403	3.50637	1.72276	6_CON_40_4_H3K27me3_macs3_peak_10792
chr8	87479955	87480404	450	6.21	4.40428	3.6767	1.91457	6_CON_40_4_H3K27me3_macs3_peak_10793
chr8	88013352	88013669	318	6	3.58364	3.17071	1.21074	6_CON_40_4_H3K27me3_macs3_peak_10794
chr8	88062744	88063328	585	6.92	4.21092	3.47556	1.74903	6_CON_40_4_H3K27me3_macs3_peak_10795
chr8	88065602	88065859	258	7.43	4.30015	3.4765	1.84581	6_CON_40_4_H3K27me3_macs3_peak_10796
chr8	88069719	88070598	880	7.04	3.87533	3.25722	1.45413	6_CON_40_4_H3K27me3_macs3_peak_10797
chr8	88082715	88083309	595	6	3.56231	3.15624	1.20497	6_CON_40_4_H3K27me3_macs3_peak_10798
chr8	88114137	88114400	264	6.05	3.93186	3.39683	1.5098	6_CON_40_4_H3K27me3_macs3_peak_10799
chr8	88313436	88313796	361	7.31	3.47339	2.9702	1.1895	6_CON_40_4_H3K27me3_macs3_peak_10800
chr8	88452678	88453236	559	9.24	4.51615	3.39765	2.01502	6_CON_40_4_H3K27me3_macs3_peak_10801
chr8	88510415	88510649	235	8.66	5.07493	3.83358	2.46723	6_CON_40_4_H3K27me3_macs3_peak_10802
chr8	88511597	88512187	591	8.9	3.82185	3.02426	1.42547	6_CON_40_4_H3K27me3_macs3_peak_10803
chr8	88512877	88513549	673	10.48	5.76643	3.99099	3.11955	6_CON_40_4_H3K27me3_macs3_peak_10804
chr8	88516425	88518600	2176	8.37	5.20935	3.90939	2.65576	6_CON_40_4_H3K27me3_macs3_peak_10805
chr8	89203553	89203791	239	5.09	3.37395	3.09207	1.11291	6_CON_40_4_H3K27me3_macs3_peak_10806
chr8	89821639	89822103	465	5.75	3.40658	3.06908	1.10002	6_CON_40_4_H3K27me3_macs3_peak_10807
chr8	89933340	89933667	328	5	3.24796	3.01464	1.02965	6_CON_40_4_H3K27me3_macs3_peak_10808
chr8	91795769	91797194	1426	9.34	5.37034	3.9051	2.75107	6_CON_40_4_H3K27me3_macs3_peak_10809
chr8	91799059	91809883	10825	13.26	8.87951	5.28905	5.98567	6_CON_40_4_H3K27me3_macs3_peak_10810
chr8	91825254	91825904	651	6.52	3.58172	3.11728	1.26417	6_CON_40_4_H3K27me3_macs3_peak_10811
chr8	91846221	91846556	336	6	3.41869	3.05998	1.10901	6_CON_40_4_H3K27me3_macs3_peak_10812
chr8	91990610	91991925	1316	6.9	4.44663	3.63757	1.94013	6_CON_40_4_H3K27me3_macs3_peak_10813
chr8	91992526	91992781	256	6.98	3.7934	3.21542	1.37794	6_CON_40_4_H3K27me3_macs3_peak_10814
chr8	92024963	92025351	389	6.52	4.14354	3.49132	1.66491	6_CON_40_4_H3K27me3_macs3_peak_10815
chr8	92028312	92031063	2752	8.51	5.68511	4.20307	3.04674	6_CON_40_4_H3K27me3_macs3_peak_10816
chr8	92047849	92048213	365	6.03	3.27184	2.95781	1.0332	6_CON_40_4_H3K27me3_macs3_peak_10817
chr8	92058333	92059244	912	7.45	4.41038	3.5401	1.94557	6_CON_40_4_H3K27me3_macs3_peak_10818
chr8	92062381	92062560	180	6.08	3.74132	3.26763	1.33746	6_CON_40_4_H3K27me3_macs3_peak_10819
chr8	92064305	92064999	695	8.28	3.9562	3.17462	1.53551	6_CON_40_4_H3K27me3_macs3_peak_10820
chr8	92068499	92070868	2370	6.84	3.9409	3.3207	1.51325	6_CON_40_4_H3K27me3_macs3_peak_10821
chr8	92074158	92074842	685	6.53	3.66023	3.16606	1.27787	6_CON_40_4_H3K27me3_macs3_peak_10822
chr8	92095312	92095666	355	6.23	3.62719	3.17611	1.2556	6_CON_40_4_H3K27me3_macs3_peak_10823
chr8	92215555	92215734	180	7.54	5.08252	3.9882	2.46808	6_CON_40_4_H3K27me3_macs3_peak_10824
chr8	92347543	92348308	766	6.18	4.41628	3.69239	1.91907	6_CON_40_4_H3K27me3_macs3_peak_10825
chr8	92350031	92351048	1018	5.65	3.74238	3.29613	1.36583	6_CON_40_4_H3K27me3_macs3_peak_10826
chr8	92352356	92355342	2987	9.16	6.26095	4.45117	3.58435	6_CON_40_4_H3K27me3_macs3_peak_10827
chr8	92356663	92370775	14113	17.03	12.9656	6.71009	9.81798	6_CON_40_4_H3K27me3_macs3_peak_10828
chr8	92371415	92371600	186	8.11	4.57576	3.59054	2.03292	6_CON_40_4_H3K27me3_macs3_peak_10829
chr8	92372311	92372836	526	9.82	5.56361	3.95673	2.91547	6_CON_40_4_H3K27me3_macs3_peak_10830
chr8	92374825	92375031	207	7.1	4.0601	3.37537	1.61833	6_CON_40_4_H3K27me3_macs3_peak_10831
chr8	92376267	92376634	368	6.28	3.41882	3.03345	1.13011	6_CON_40_4_H3K27me3_macs3_peak_10832
chr8	92377237	92377614	378	7.05	3.57563	3.06177	1.24054	6_CON_40_4_H3K27me3_macs3_peak_10833
chr8	92458521	92458700	180	6.69	3.98843	3.36809	1.55201	6_CON_40_4_H3K27me3_macs3_peak_10834
chr8	92459832	92462457	2626	8.42	5.33436	4.02067	2.71483	6_CON_40_4_H3K27me3_macs3_peak_10835
chr8	92638274	92638607	334	6	3.86913	3.36107	1.45199	6_CON_40_4_H3K27me3_macs3_peak_10836
chr8	92668986	92670085	1100	8.03	5.45501	4.12568	2.83368	6_CON_40_4_H3K27me3_macs3_peak_10837
chr8	92670608	92671066	459	8.57	5.56694	4.13743	2.9249	6_CON_40_4_H3K27me3_macs3_peak_10838
chr8	92671721	92672130	410	7.28	3.96727	3.28845	1.53209	6_CON_40_4_H3K27me3_macs3_peak_10839
chr8	92673451	92679827	6377	10.56	6.36863	4.2699	3.69295	6_CON_40_4_H3K27me3_macs3_peak_10840
chr8	92959783	92962825	3043	11.15	6.68843	4.38736	3.96828	6_CON_40_4_H3K27me3_macs3_peak_10841
chr8	92967089	92967386	298	6.14	3.64102	3.19456	1.25479	6_CON_40_4_H3K27me3_macs3_peak_10842
chr8	92971105	92971741	637	6.18	3.56562	3.14094	1.20656	6_CON_40_4_H3K27me3_macs3_peak_10843
chr8	92980154	92980504	351	5.27	3.45985	3.13715	1.18525	6_CON_40_4_H3K27me3_macs3_peak_10844
chr8	92981036	92981335	300	5.48	3.69794	3.27776	1.36295	6_CON_40_4_H3K27me3_macs3_peak_10845
chr8	93595530	93595916	387	6.13	3.63848	3.19388	1.26686	6_CON_40_4_H3K27me3_macs3_peak_10846
chr8	93610574	93610946	373	5	3.29946	3.04898	1.05149	6_CON_40_4_H3K27me3_macs3_peak_10847
chr8	93783505	93783684	180	5.11	3.47341	3.15631	1.1347	6_CON_40_4_H3K27me3_macs3_peak_10848
chr8	93806575	93806754	180	6.73	4.63229	3.7874	2.09325	6_CON_40_4_H3K27me3_macs3_peak_10849
chr8	93807641	93807887	247	6.03	3.51465	3.12105	1.17029	6_CON_40_4_H3K27me3_macs3_peak_10850
chr8	93913095	93915313	2219	11.2	4.80286	3.32086	2.27337	6_CON_40_4_H3K27me3_macs3_peak_10851
chr8	93915912	93916212	301	7.69	3.93954	3.2341	1.4984	6_CON_40_4_H3K27me3_macs3_peak_10852
chr8	93919773	93920223	451	8.24	4.42195	3.46801	1.91044	6_CON_40_4_H3K27me3_macs3_peak_10853
chr8	93920746	93920974	229	11.7	7.04153	4.57124	4.26454	6_CON_40_4_H3K27me3_macs3_peak_10854
chr8	93921524	93922271	748	8.08	4.43	3.49371	1.91407	6_CON_40_4_H3K27me3_macs3_peak_10855
chr8	93922786	93923162	377	7.2	3.63601	3.08979	1.2485	6_CON_40_4_H3K27me3_macs3_peak_10856
chr8	94350899	94351120	222	7.48	3.93312	3.24596	1.51346	6_CON_40_4_H3K27me3_macs3_peak_10857
chr8	94717795	94718105	311	6.04	3.8078	3.31585	1.40734	6_CON_40_4_H3K27me3_macs3_peak_10858
chr8	94719923	94720636	714	6.9	4.03944	3.37627	1.58586	6_CON_40_4_H3K27me3_macs3_peak_10859
chr8	94940021	94940733	713	7.51	4.13895	3.38234	1.66338	6_CON_40_4_H3K27me3_macs3_peak_10860
chr8	95149007	95150234	1228	6.31	3.49976	3.08434	1.19069	6_CON_40_4_H3K27me3_macs3_peak_10861
chr8	95621937	95622243	307	6.52	4.31018	3.59884	1.82157	6_CON_40_4_H3K27me3_macs3_peak_10862
chr8	95678612	95679164	553	9.08	4.43062	3.36905	1.93964	6_CON_40_4_H3K27me3_macs3_peak_10863
chr8	95973852	95974332	481	5	3.27981	3.03589	1.0468	6_CON_40_4_H3K27me3_macs3_peak_10864
chr8	98314545	98314724	180	5.15	3.58592	3.22564	1.20575	6_CON_40_4_H3K27me3_macs3_peak_10865
chr8	98495602	98496289	688	5.58	3.9213	3.42103	1.48393	6_CON_40_4_H3K27me3_macs3_peak_10866
chr8	98700758	98700937	180	5.38	3.78673	3.34553	1.36116	6_CON_40_4_H3K27me3_macs3_peak_10867
chr8	98866553	98866732	180	5	3.35411	3.08528	1.07994	6_CON_40_4_H3K27me3_macs3_peak_10868
chr8	99017135	99017314	180	5.43	3.8335	3.37238	1.3996	6_CON_40_4_H3K27me3_macs3_peak_10869
chr8	99156378	99156788	411	5	3.44481	3.14522	1.0885	6_CON_40_4_H3K27me3_macs3_peak_10870
chr8	99398299	99398782	484	5.12	3.54806	3.20571	1.17083	6_CON_40_4_H3K27me3_macs3_peak_10871
chr8	99415635	99416065	431	7.26	4.64587	3.73357	2.10133	6_CON_40_4_H3K27me3_macs3_peak_10872
chr8	99485057	99485236	180	6.09	4.45132	3.71602	1.92945	6_CON_40_4_H3K27me3_macs3_peak_10873
chr8	99552481	99552660	180	6.01	4.35633	3.66689	1.84504	6_CON_40_4_H3K27me3_macs3_peak_10874
chr8	100317316	100317764	449	5.09	3.46164	3.15035	1.1304	6_CON_40_4_H3K27me3_macs3_peak_10875
chr8	101187120	101187452	333	5.41	3.7078	3.29243	1.32935	6_CON_40_4_H3K27me3_macs3_peak_10876
chr8	102497989	102498510	522	5	3.34917	3.08198	1.0756	6_CON_40_4_H3K27me3_macs3_peak_10877
chr8	104171125	104174708	3584	9.22	5.36022	3.88992	2.76917	6_CON_40_4_H3K27me3_macs3_peak_10878
chr8	104311958	104312538	581	5.49	3.55107	3.18218	1.19505	6_CON_40_4_H3K27me3_macs3_peak_10879
chr8	104318199	104318886	688	6.61	3.77681	3.24031	1.37204	6_CON_40_4_H3K27me3_macs3_peak_10880
chr8	104541431	104541658	228	7.36	3.96724	3.28238	1.53129	6_CON_40_4_H3K27me3_macs3_peak_10881
chr8	104652509	104653223	715	5.65	3.68598	3.2585	1.30899	6_CON_40_4_H3K27me3_macs3_peak_10882
chr8	105269894	105270829	936	9.26	5.10058	3.74684	2.5271	6_CON_40_4_H3K27me3_macs3_peak_10883
chr8	105464754	105465064	311	8.38	4.32231	3.39258	1.846	6_CON_40_4_H3K27me3_macs3_peak_10884
chr8	105994634	105994897	264	6.82	4.15961	3.46547	1.6856	6_CON_40_4_H3K27me3_macs3_peak_10885
chr8	106135506	106137402	1897	11.59	6.34413	4.11577	3.65097	6_CON_40_4_H3K27me3_macs3_peak_10886
chr8	106510306	106512887	2582	10.88	6.42016	4.24374	3.72171	6_CON_40_4_H3K27me3_macs3_peak_10887
chr8	106513402	106514012	611	6.27	3.87305	3.33625	1.44355	6_CON_40_4_H3K27me3_macs3_peak_10888
chr8	106602567	106607421	4855	11.27	7.51606	4.76716	4.76231	6_CON_40_4_H3K27me3_macs3_peak_10889
chr8	106931901	106932686	786	6.99	3.55913	3.05375	1.21671	6_CON_40_4_H3K27me3_macs3_peak_10890
chr8	106933633	106933812	180	7.58	4.33553	3.49873	1.84721	6_CON_40_4_H3K27me3_macs3_peak_10891
chr8	106934314	106934553	240	6.53	3.67404	3.17656	1.32669	6_CON_40_4_H3K27me3_macs3_peak_10892
chr8	106937413	106937671	259	7.61	4.11668	3.35403	1.65137	6_CON_40_4_H3K27me3_macs3_peak_10893
chr8	106939369	106939680	312	7.14	4.14167	3.41195	1.71209	6_CON_40_4_H3K27me3_macs3_peak_10894
chr8	106941064	106942167	1104	7.02	4.136	3.43228	1.66972	6_CON_40_4_H3K27me3_macs3_peak_10895
chr8	106943301	106943708	408	6.62	3.88657	3.30908	1.47748	6_CON_40_4_H3K27me3_macs3_peak_10896
chr8	106953592	106954352	761	6.53	4.14833	3.47946	1.70992	6_CON_40_4_H3K27me3_macs3_peak_10897
chr8	106954867	106955112	246	6.94	4.93842	3.94928	2.386	6_CON_40_4_H3K27me3_macs3_peak_10898
chr8	106956067	106956389	323	6	3.67396	3.23068	1.29021	6_CON_40_4_H3K27me3_macs3_peak_10899
chr8	106959694	106960178	485	5.9	3.60213	3.18402	1.27454	6_CON_40_4_H3K27me3_macs3_peak_10900
chr8	106961228	106961996	769	5.12	3.28006	3.0276	1.04872	6_CON_40_4_H3K27me3_macs3_peak_10901
chr8	106962537	106962811	275	5.76	3.74813	3.28884	1.39716	6_CON_40_4_H3K27me3_macs3_peak_10902
chr8	106964765	106966084	1320	6.37	4.05005	3.44333	1.5996	6_CON_40_4_H3K27me3_macs3_peak_10903
chr8	106966734	106967006	273	8.32	5.37809	4.06354	2.74956	6_CON_40_4_H3K27me3_macs3_peak_10904
chr8	106968604	106971792	3189	7.67	5.21952	4.02666	2.64757	6_CON_40_4_H3K27me3_macs3_peak_10905
chr8	106972742	106978548	5807	8.75	6.18353	4.41588	3.52498	6_CON_40_4_H3K27me3_macs3_peak_10906
chr8	106979423	106984984	5562	7.9	4.93074	3.81859	2.36847	6_CON_40_4_H3K27me3_macs3_peak_10907
chr8	106985488	106986647	1160	8.33	4.96622	3.78586	2.39918	6_CON_40_4_H3K27me3_macs3_peak_10908
chr8	106988007	106988960	954	8.79	4.24975	3.30065	1.76528	6_CON_40_4_H3K27me3_macs3_peak_10909
chr8	106990911	106991695	785	6.75	3.71535	3.18346	1.33253	6_CON_40_4_H3K27me3_macs3_peak_10910
chr8	106994748	106995119	372	6.92	4.57154	3.72326	2.03704	6_CON_40_4_H3K27me3_macs3_peak_10911
chr8	107603747	107605068	1322	7.03	4.44993	3.62198	1.94619	6_CON_40_4_H3K27me3_macs3_peak_10912
chr8	107605948	107606127	180	8.53	4.47084	3.47116	1.95417	6_CON_40_4_H3K27me3_macs3_peak_10913
chr8	107607653	107608120	468	6	3.80722	3.31998	1.39774	6_CON_40_4_H3K27me3_macs3_peak_10914
chr8	107609168	107609347	180	7.39	4.74646	3.77861	2.18876	6_CON_40_4_H3K27me3_macs3_peak_10915
chr8	107613446	107613760	315	5.73	3.87361	3.38053	1.47179	6_CON_40_4_H3K27me3_macs3_peak_10916
chr8	107666784	107667664	881	6.08	3.70988	3.23912	1.34596	6_CON_40_4_H3K27me3_macs3_peak_10917
chr8	107669647	107669826	180	6	3.79785	3.31376	1.39144	6_CON_40_4_H3K27me3_macs3_peak_10918
chr8	107672415	107675780	3366	7.98	5.18446	3.97334	2.60025	6_CON_40_4_H3K27me3_macs3_peak_10919
chr8	107682252	107682524	273	6	3.81381	3.32436	1.40458	6_CON_40_4_H3K27me3_macs3_peak_10920
chr8	107814880	107815166	287	8.42	5.08612	3.86575	2.49192	6_CON_40_4_H3K27me3_macs3_peak_10921
chr8	107816542	107817992	1451	6.88	4.64459	3.76534	2.12713	6_CON_40_4_H3K27me3_macs3_peak_10922
chr8	107939293	107939668	376	5.96	3.91191	3.38483	1.49901	6_CON_40_4_H3K27me3_macs3_peak_10923
chr8	107941446	107956876	15431	9.13	6.18556	4.40681	3.50784	6_CON_40_4_H3K27me3_macs3_peak_10924
chr8	107957805	107960711	2907	7.35	4.63271	3.6785	2.1389	6_CON_40_4_H3K27me3_macs3_peak_10925
chr8	107976862	107977267	406	6.49	3.46853	3.04662	1.14767	6_CON_40_4_H3K27me3_macs3_peak_10926
chr8	107980575	107980872	298	7.1	4.79821	3.8537	2.23027	6_CON_40_4_H3K27me3_macs3_peak_10927
chr8	107981520	107981975	456	6.43	3.92908	3.35771	1.49971	6_CON_40_4_H3K27me3_macs3_peak_10928
chr8	107983161	107986581	3421	7.76	5.48601	4.18525	2.86915	6_CON_40_4_H3K27me3_macs3_peak_10929
chr8	107987921	107989947	2027	7.29	4.74023	3.77656	2.20698	6_CON_40_4_H3K27me3_macs3_peak_10930
chr8	107990789	107991257	469	6.78	4.06684	3.41144	1.60828	6_CON_40_4_H3K27me3_macs3_peak_10931
chr8	107991874	107992053	180	7.67	4.46652	3.57091	1.94348	6_CON_40_4_H3K27me3_macs3_peak_10932
chr8	107992621	107993514	894	7.22	4.74369	3.80264	2.18376	6_CON_40_4_H3K27me3_macs3_peak_10933
chr8	108112700	108112985	286	5.29	3.29646	3.02693	1.05308	6_CON_40_4_H3K27me3_macs3_peak_10934
chr8	108128021	108128604	584	5.45	3.62431	3.23196	1.31136	6_CON_40_4_H3K27me3_macs3_peak_10935
chr8	108142553	108143194	642	6.31	3.89303	3.34637	1.4674	6_CON_40_4_H3K27me3_macs3_peak_10936
chr8	108150092	108150271	180	5	3.28212	3.03744	1.04785	6_CON_40_4_H3K27me3_macs3_peak_10937
chr8	108167700	108168371	672	5.88	3.91654	3.39264	1.47827	6_CON_40_4_H3K27me3_macs3_peak_10938
chr8	108235827	108236766	940	6.49	3.97108	3.37991	1.5329	6_CON_40_4_H3K27me3_macs3_peak_10939
chr8	108237938	108240366	2429	7.16	4.9454	3.9022	2.40176	6_CON_40_4_H3K27me3_macs3_peak_10940
chr8	108240978	108241787	810	13.19	10.4835	6.19642	7.50362	6_CON_40_4_H3K27me3_macs3_peak_10941
chr8	108243028	108247461	4434	9.04	6.43213	4.58425	3.72852	6_CON_40_4_H3K27me3_macs3_peak_10942
chr8	108248019	108250700	2682	7.3	5.14337	4.01236	2.58591	6_CON_40_4_H3K27me3_macs3_peak_10943
chr8	108252072	108252575	504	6.12	3.65879	3.20879	1.27327	6_CON_40_4_H3K27me3_macs3_peak_10944
chr8	108283466	108283920	455	6.4	4.5024	3.72986	2.00633	6_CON_40_4_H3K27me3_macs3_peak_10945
chr8	108318906	108319420	515	5.77	3.87121	3.36757	1.49524	6_CON_40_4_H3K27me3_macs3_peak_10946
chr8	108323636	108324128	493	7.18	5.24121	4.10639	2.65725	6_CON_40_4_H3K27me3_macs3_peak_10947
chr8	108325248	108325512	265	6.52	3.88837	3.32156	1.47523	6_CON_40_4_H3K27me3_macs3_peak_10948
chr8	108331274	108331571	298	5.76	3.71736	3.27448	1.35161	6_CON_40_4_H3K27me3_macs3_peak_10949
chr8	108441196	108441563	368	6.5	3.51248	3.076	1.15605	6_CON_40_4_H3K27me3_macs3_peak_10950
chr8	108506284	108507065	782	8.08	5.76971	4.34282	3.10245	6_CON_40_4_H3K27me3_macs3_peak_10951
chr8	108507740	108509398	1659	6.98	4.03262	3.36016	1.59431	6_CON_40_4_H3K27me3_macs3_peak_10952
chr8	108519115	108519294	180	6.5	4.04497	3.42736	1.59467	6_CON_40_4_H3K27me3_macs3_peak_10953
chr8	108528186	108528417	232	6.65	4.47349	3.69144	1.95612	6_CON_40_4_H3K27me3_macs3_peak_10954
chr8	108592396	108593329	934	6.08	3.54742	3.13834	1.18717	6_CON_40_4_H3K27me3_macs3_peak_10955
chr8	108684517	108685072	556	5.44	3.602	3.22038	1.27007	6_CON_40_4_H3K27me3_macs3_peak_10956
chr8	108692295	108693034	740	6.09	3.35546	3.00873	1.08692	6_CON_40_4_H3K27me3_macs3_peak_10957
chr8	108693565	108703204	9640	14.71	11.9107	6.57136	8.84379	6_CON_40_4_H3K27me3_macs3_peak_10958
chr8	108827598	108827777	180	8.57	5.1557	3.89779	2.53756	6_CON_40_4_H3K27me3_macs3_peak_10959
chr8	109072975	109073215	241	5.39	3.75222	3.32152	1.357	6_CON_40_4_H3K27me3_macs3_peak_10960
chr8	109469376	109469943	568	6.26	3.64696	3.18723	1.2659	6_CON_40_4_H3K27me3_macs3_peak_10961
chr8	109638171	109638478	308	6	3.54914	3.14756	1.18823	6_CON_40_4_H3K27me3_macs3_peak_10962
chr8	109966536	109966894	359	6.02	3.54439	3.14231	1.17754	6_CON_40_4_H3K27me3_macs3_peak_10963
chr8	109969204	109969428	225	6.9	3.86121	3.26673	1.45766	6_CON_40_4_H3K27me3_macs3_peak_10964
chr8	110264779	110264958	180	6.17	3.71704	3.24318	1.3222	6_CON_40_4_H3K27me3_macs3_peak_10965
chr8	110605274	110605750	477	6	3.56948	3.16116	1.20747	6_CON_40_4_H3K27me3_macs3_peak_10966
chr8	111890003	111890541	539	8.3	3.61058	2.95907	1.25451	6_CON_40_4_H3K27me3_macs3_peak_10967
chr8	111891091	111891332	242	7.97	4.36701	3.47365	1.86933	6_CON_40_4_H3K27me3_macs3_peak_10968
chr8	113846906	113849301	2396	7.22	4.06719	3.35823	1.61693	6_CON_40_4_H3K27me3_macs3_peak_10969
chr8	114110068	114110854	787	5.65	3.81192	3.34042	1.4424	6_CON_40_4_H3K27me3_macs3_peak_10970
chr8	114117885	114118226	342	5.44	3.62049	3.2321	1.30037	6_CON_40_4_H3K27me3_macs3_peak_10971
chr8	114206029	114206489	461	6.92	3.99342	3.3398	1.5718	6_CON_40_4_H3K27me3_macs3_peak_10972
chr8	114207048	114207271	224	7.1	4.58642	3.70855	2.04853	6_CON_40_4_H3K27me3_macs3_peak_10973
chr8	114588684	114589632	949	7.7	4.39075	3.51089	1.9086	6_CON_40_4_H3K27me3_macs3_peak_10974
chr8	116217419	116217665	247	5	3.4084	3.12108	1.07856	6_CON_40_4_H3K27me3_macs3_peak_10975
chr8	119447279	119448233	955	8.54	4.34674	3.37938	1.87847	6_CON_40_4_H3K27me3_macs3_peak_10976
chr8	119492522	119492701	180	8.79	4.2101	3.27135	1.73398	6_CON_40_4_H3K27me3_macs3_peak_10977
chr8	119699238	119701234	1997	10.58	6.4606	4.29087	3.77769	6_CON_40_4_H3K27me3_macs3_peak_10978
chr8	120229463	120230153	691	9.8	5.52811	3.94098	2.88435	6_CON_40_4_H3K27me3_macs3_peak_10979
chr8	120730634	120731412	779	6.53	3.51876	3.07636	1.19672	6_CON_40_4_H3K27me3_macs3_peak_10980
chr8	120737611	120738279	669	7.36	3.92674	3.26082	1.49184	6_CON_40_4_H3K27me3_macs3_peak_10981
chr8	120881909	120885825	3917	10.39	6.98896	4.74433	4.21806	6_CON_40_4_H3K27me3_macs3_peak_10982
chr8	120886340	120886928	589	7.73	4.88662	3.8263	2.31525	6_CON_40_4_H3K27me3_macs3_peak_10983
chr8	120889991	120890248	258	7.26	3.46589	2.97283	1.12724	6_CON_40_4_H3K27me3_macs3_peak_10984
chr8	120892805	120893421	617	8.97	4.75593	3.58246	2.21337	6_CON_40_4_H3K27me3_macs3_peak_10985
chr8	121070323	121092634	22312	19.89	15.9897	7.72624	12.6508	6_CON_40_4_H3K27me3_macs3_peak_10986
chr8	121111285	121112243	959	6.55	3.74032	3.21872	1.33842	6_CON_40_4_H3K27me3_macs3_peak_10987
chr8	121113609	121130942	17334	19.1	15.2199	7.45413	11.9282	6_CON_40_4_H3K27me3_macs3_peak_10988
chr8	121391398	121393115	1718	8.15	4.48854	3.52409	1.98062	6_CON_40_4_H3K27me3_macs3_peak_10989
chr8	121394843	121395811	969	9.18	5.75675	4.15325	3.11833	6_CON_40_4_H3K27me3_macs3_peak_10990
chr8	121396456	121397368	913	10.02	5.66913	3.95818	3.04675	6_CON_40_4_H3K27me3_macs3_peak_10991
chr8	121398065	121398326	262	6.81	3.71964	3.18314	1.34685	6_CON_40_4_H3K27me3_macs3_peak_10992
chr8	121728829	121729890	1062	10.4	6.05953	4.14623	3.39521	6_CON_40_4_H3K27me3_macs3_peak_10993
chr8	121730648	121732655	2008	16.18	10.3515	5.51169	7.36557	6_CON_40_4_H3K27me3_macs3_peak_10994
chr8	122263022	122263573	552	8	3.55318	2.95471	1.17795	6_CON_40_4_H3K27me3_macs3_peak_10995
chr8	122282698	122283640	943	8.32	4.2324	3.34103	1.77561	6_CON_40_4_H3K27me3_macs3_peak_10996
chr8	122460344	122461045	702	7.53	3.81431	3.17096	1.39796	6_CON_40_4_H3K27me3_macs3_peak_10997
chr8	122626981	122629778	2798	8.21	4.23229	3.35114	1.76895	6_CON_40_4_H3K27me3_macs3_peak_10998
chr8	122630473	122630831	359	11.2	6.7218	4.44358	3.97581	6_CON_40_4_H3K27me3_macs3_peak_10999
chr8	122644277	122644996	720	9.98	4.52946	3.31332	2.02064	6_CON_40_4_H3K27me3_macs3_peak_11000
chr8	122645521	122645823	303	8.35	4.27563	3.35994	1.81637	6_CON_40_4_H3K27me3_macs3_peak_11001
chr8	122651929	122652405	477	9.36	4.89675	3.62559	2.3156	6_CON_40_4_H3K27me3_macs3_peak_11002
chr8	122652923	122654669	1747	8.99	5.24893	3.85256	2.66069	6_CON_40_4_H3K27me3_macs3_peak_11003
chr8	122663555	122663741	187	10.5	5.97845	4.12235	3.29885	6_CON_40_4_H3K27me3_macs3_peak_11004
chr8	122666982	122667847	866	8.87	4.79883	3.61201	2.25337	6_CON_40_4_H3K27me3_macs3_peak_11005
chr8	122668559	122683432	14874	12.87	8.19582	4.91931	5.3712	6_CON_40_4_H3K27me3_macs3_peak_11006
chr8	122684341	122687752	3412	8.25	4.36202	3.42402	1.87751	6_CON_40_4_H3K27me3_macs3_peak_11007
chr8	122688274	122689472	1199	8.34	3.94669	3.16164	1.52821	6_CON_40_4_H3K27me3_macs3_peak_11008
chr8	122693770	122694471	702	7.86	3.94923	3.21622	1.54403	6_CON_40_4_H3K27me3_macs3_peak_11009
chr8	122699986	122700590	605	7.51	3.66942	3.07749	1.28997	6_CON_40_4_H3K27me3_macs3_peak_11010
chr8	122701537	122702006	470	7.76	3.99307	3.2605	1.55645	6_CON_40_4_H3K27me3_macs3_peak_11011
chr8	122702669	122702891	223	8.28	4.49965	3.51104	1.98622	6_CON_40_4_H3K27me3_macs3_peak_11012
chr8	122707072	122709103	2032	8.43	4.12313	3.25576	1.68372	6_CON_40_4_H3K27me3_macs3_peak_11013
chr8	122711231	122711997	767	7.79	3.67162	3.04859	1.32537	6_CON_40_4_H3K27me3_macs3_peak_11014
chr8	122713530	122713939	410	7.12	3.35033	2.90948	1.10474	6_CON_40_4_H3K27me3_macs3_peak_11015
chr8	122716539	122718012	1474	9.22	4.90479	3.62808	2.35885	6_CON_40_4_H3K27me3_macs3_peak_11016
chr8	122719025	122723702	4678	9.56	4.57216	3.3906	2.06703	6_CON_40_4_H3K27me3_macs3_peak_11017
chr8	122725076	122726101	1026	8.77	4.24455	3.29471	1.76526	6_CON_40_4_H3K27me3_macs3_peak_11018
chr8	122733127	122733383	257	7.36	3.60348	3.05019	1.25035	6_CON_40_4_H3K27me3_macs3_peak_11019
chr8	122735012	122735718	707	9.73	5.52707	3.90374	2.94216	6_CON_40_4_H3K27me3_macs3_peak_11020
chr8	122739864	122747794	7931	11.02	5.82841	3.90174	3.18373	6_CON_40_4_H3K27me3_macs3_peak_11021
chr8	122748690	122749466	777	9.32	4.36349	3.30219	1.86027	6_CON_40_4_H3K27me3_macs3_peak_11022
chr8	122750266	122750764	499	11.12	6.61705	4.40863	3.87254	6_CON_40_4_H3K27me3_macs3_peak_11023
chr8	122751323	122758290	6968	10	5.91356	4.12042	3.25575	6_CON_40_4_H3K27me3_macs3_peak_11024
chr8	122766695	122769092	2398	7.92	3.76641	3.09678	1.38065	6_CON_40_4_H3K27me3_macs3_peak_11025
chr8	122769614	122769908	295	9.22	4.36009	3.31248	1.87436	6_CON_40_4_H3K27me3_macs3_peak_11026
chr8	122772410	122772772	363	9.39	3.93447	3.03886	1.52199	6_CON_40_4_H3K27me3_macs3_peak_11027
chr8	122807973	122808627	655	7.45	4.04451	3.32981	1.5962	6_CON_40_4_H3K27me3_macs3_peak_11028
chr8	122810772	122811122	351	7.78	3.65631	3.03601	1.29913	6_CON_40_4_H3K27me3_macs3_peak_11029
chr8	122812720	122813871	1152	9.16	3.99146	3.09713	1.58142	6_CON_40_4_H3K27me3_macs3_peak_11030
chr8	122816024	122817837	1814	8.99	4.12633	3.19822	1.66701	6_CON_40_4_H3K27me3_macs3_peak_11031
chr8	122819534	122820843	1310	7.68	3.66823	3.06163	1.29825	6_CON_40_4_H3K27me3_macs3_peak_11032
chr8	122821400	122821749	350	7.89	4.28435	3.42645	1.78501	6_CON_40_4_H3K27me3_macs3_peak_11033
chr8	122826874	122827055	182	8.7	3.8011	3.03586	1.40026	6_CON_40_4_H3K27me3_macs3_peak_11034
chr8	122827605	122830121	2517	10.18	5.5987	3.89373	2.98642	6_CON_40_4_H3K27me3_macs3_peak_11035
chr8	122844138	122844640	503	8.46	3.55312	2.91075	1.21801	6_CON_40_4_H3K27me3_macs3_peak_11036
chr8	123413152	123413569	418	6.26	3.61526	3.16557	1.25115	6_CON_40_4_H3K27me3_macs3_peak_11037
chr8	123642055	123642456	402	6.4	3.86311	3.31418	1.43676	6_CON_40_4_H3K27me3_macs3_peak_11038
chr8	123695211	123695422	212	7.81	3.95126	3.22094	1.522	6_CON_40_4_H3K27me3_macs3_peak_11039
chr8	123720768	123721073	306	7.97	4.2575	3.40248	1.76409	6_CON_40_4_H3K27me3_macs3_peak_11040
chr8	123721652	123722602	951	9.36	4.45209	3.34494	1.94753	6_CON_40_4_H3K27me3_macs3_peak_11041
chr8	123724509	123725566	1058	8.33	4.8827	3.71941	2.35475	6_CON_40_4_H3K27me3_macs3_peak_11042
chr8	123726280	123726839	560	8.4	5.09478	3.87957	2.50931	6_CON_40_4_H3K27me3_macs3_peak_11043
chr8	123727559	123728733	1175	6.82	4.13715	3.45306	1.67089	6_CON_40_4_H3K27me3_macs3_peak_11044
chr8	123730540	123734480	3941	8.74	5.02856	3.7757	2.46046	6_CON_40_4_H3K27me3_macs3_peak_11045
chr8	123740820	123741091	272	6.12	3.38923	3.02787	1.12096	6_CON_40_4_H3K27me3_macs3_peak_11046
chr8	123742758	123743144	387	6.05	3.45575	3.08001	1.10066	6_CON_40_4_H3K27me3_macs3_peak_11047
chr8	123860460	123862039	1580	7.25	4.25249	3.47477	1.7935	6_CON_40_4_H3K27me3_macs3_peak_11048
chr8	123862551	123865980	3430	8.98	4.87446	3.63652	2.33034	6_CON_40_4_H3K27me3_macs3_peak_11049
chr8	123880569	123880748	180	7.07	4.07703	3.38321	1.65373	6_CON_40_4_H3K27me3_macs3_peak_11050
chr8	123891268	123896035	4768	13.24	7.64424	4.54425	4.86366	6_CON_40_4_H3K27me3_macs3_peak_11051
chr8	124071631	124072579	949	9.25	5.07893	3.74136	2.48922	6_CON_40_4_H3K27me3_macs3_peak_11052
chr8	124073163	124074148	986	8.18	4.56375	3.57025	2.03275	6_CON_40_4_H3K27me3_macs3_peak_11053
chr8	124196414	124196985	572	7.77	4.82269	3.78319	2.27998	6_CON_40_4_H3K27me3_macs3_peak_11054
chr8	124432288	124433765	1478	9.71	5.75876	4.08658	3.10795	6_CON_40_4_H3K27me3_macs3_peak_11055
chr8	124514039	124514616	578	6.75	3.77764	3.22466	1.4028	6_CON_40_4_H3K27me3_macs3_peak_11056
chr8	124750070	124752593	2524	11.83	7.23929	4.63624	4.45649	6_CON_40_4_H3K27me3_macs3_peak_11057
chr8	124794168	124796177	2010	8.17	4.41207	3.46954	1.91988	6_CON_40_4_H3K27me3_macs3_peak_11058
chr8	124796746	124796925	180	7.64	4.66498	3.69334	2.13251	6_CON_40_4_H3K27me3_macs3_peak_11059
chr8	125730712	125731128	417	6	3.33879	3.00625	1.08279	6_CON_40_4_H3K27me3_macs3_peak_11060
chr8	125898129	125898472	344	8.75	4.58074	3.50762	2.06712	6_CON_40_4_H3K27me3_macs3_peak_11061
chr8	125908929	125912307	3379	12.26	7.86013	4.90787	5.02938	6_CON_40_4_H3K27me3_macs3_peak_11062
chr8	125912931	125913190	260	8.2	5.16136	3.94149	2.5733	6_CON_40_4_H3K27me3_macs3_peak_11063
chr8	125995459	125996340	882	8.26	4.70603	3.64095	2.16885	6_CON_40_4_H3K27me3_macs3_peak_11064
chr8	126104804	126105000	197	7.8	4.99868	3.88448	2.40723	6_CON_40_4_H3K27me3_macs3_peak_11065
chr8	127267735	127268301	567	5.66	3.78772	3.32889	1.41913	6_CON_40_4_H3K27me3_macs3_peak_11066
chr8	128847355	128847534	180	5.71	4.08053	3.51681	1.59719	6_CON_40_4_H3K27me3_macs3_peak_11067
chr9	3401771	3401950	180	5	3.32315	3.06474	1.07223	6_CON_40_4_H3K27me3_macs3_peak_11068
chr9	3520824	3521021	198	5.45	3.65387	3.25405	1.32696	6_CON_40_4_H3K27me3_macs3_peak_11069
chr9	3529242	3530329	1088	5.06	3.46115	3.15204	1.11833	6_CON_40_4_H3K27me3_macs3_peak_11070
chr9	3902388	3902919	532	5.58	3.9716	3.44991	1.5168	6_CON_40_4_H3K27me3_macs3_peak_11071
chr9	5008044	5008272	229	5	3.44481	3.14522	1.0885	6_CON_40_4_H3K27me3_macs3_peak_11072
chr9	5341250	5341429	180	6.27	4.15623	3.52074	1.70018	6_CON_40_4_H3K27me3_macs3_peak_11073
chr9	6337212	6337667	456	5	3.39455	3.11204	1.08579	6_CON_40_4_H3K27me3_macs3_peak_11074
chr9	6550506	6550685	180	5.46	3.85972	3.38829	1.41936	6_CON_40_4_H3K27me3_macs3_peak_11075
chr9	7433375	7434027	653	5.85	4.15112	3.55302	1.67135	6_CON_40_4_H3K27me3_macs3_peak_11076
chr9	8136192	8136982	791	5.29	3.6756	3.278	1.28935	6_CON_40_4_H3K27me3_macs3_peak_11077
chr9	8140913	8141092	180	5.82	3.91846	3.3953	1.52197	6_CON_40_4_H3K27me3_macs3_peak_11078
chr9	8887587	8887872	286	5	3.34616	3.08002	1.08328	6_CON_40_4_H3K27me3_macs3_peak_11079
chr9	8900653	8901692	1040	8.69	3.99372	3.13694	1.57784	6_CON_40_4_H3K27me3_macs3_peak_11080
chr9	9090419	9090657	239	5.11	3.32557	3.05879	1.08237	6_CON_40_4_H3K27me3_macs3_peak_11081
chr9	9477188	9477635	448	5.68	3.6446	3.23172	1.27746	6_CON_40_4_H3K27me3_macs3_peak_11082
chr9	9479423	9479602	180	6.15	4.21418	3.57154	1.75264	6_CON_40_4_H3K27me3_macs3_peak_11083
chr9	10096413	10096592	180	5.64	4.02087	3.48013	1.55325	6_CON_40_4_H3K27me3_macs3_peak_11084
chr9	10614318	10614498	181	6.45	4.71938	3.87072	2.14798	6_CON_40_4_H3K27me3_macs3_peak_11085
chr9	10900244	10900593	350	5.2	3.62604	3.25139	1.23302	6_CON_40_4_H3K27me3_macs3_peak_11086
chr9	10901672	10902064	393	5	3.27309	3.03131	1.03716	6_CON_40_4_H3K27me3_macs3_peak_11087
chr9	10903345	10903568	224	5.18	3.55755	3.20789	1.21052	6_CON_40_4_H3K27me3_macs3_peak_11088
chr9	10904364	10904917	554	7.4	3.93763	3.25825	1.51372	6_CON_40_4_H3K27me3_macs3_peak_11089
chr9	10908030	10908718	689	5.66	3.5382	3.15908	1.22896	6_CON_40_4_H3K27me3_macs3_peak_11090
chr9	11281495	11282036	542	5	3.44278	3.14388	1.08796	6_CON_40_4_H3K27me3_macs3_peak_11091
chr9	11339735	11339914	180	6.48	4.6218	3.80208	2.07868	6_CON_40_4_H3K27me3_macs3_peak_11092
chr9	12074783	12074962	180	6.41	4.72784	3.88202	2.14277	6_CON_40_4_H3K27me3_macs3_peak_11093
chr9	12522570	12523119	550	5.14	3.51508	3.18261	1.16694	6_CON_40_4_H3K27me3_macs3_peak_11094
chr9	12659237	12659416	180	5.55	3.93852	3.43353	1.48412	6_CON_40_4_H3K27me3_macs3_peak_11095
chr9	13690407	13690939	533	5	3.32432	3.06549	1.06232	6_CON_40_4_H3K27me3_macs3_peak_11096
chr9	14469140	14469319	180	5	3.32784	3.06787	1.07531	6_CON_40_4_H3K27me3_macs3_peak_11097
chr9	14470503	14470838	336	5.36	3.65786	3.26202	1.31922	6_CON_40_4_H3K27me3_macs3_peak_11098
chr9	14471719	14472162	444	6.96	4.60512	3.73868	2.075	6_CON_40_4_H3K27me3_macs3_peak_11099
chr9	14473406	14474358	953	7.64	5.02459	3.91976	2.45119	6_CON_40_4_H3K27me3_macs3_peak_11100
chr9	14480967	14481550	584	5	3.27476	3.03243	1.03825	6_CON_40_4_H3K27me3_macs3_peak_11101
chr9	14482264	14482904	641	5.38	3.51666	3.16749	1.15527	6_CON_40_4_H3K27me3_macs3_peak_11102
chr9	15361802	15362255	454	6.07	3.58279	3.16334	1.20784	6_CON_40_4_H3K27me3_macs3_peak_11103
chr9	15373389	15373568	180	5.14	3.56795	3.21736	1.1867	6_CON_40_4_H3K27me3_macs3_peak_11104
chr9	15374248	15374784	537	5.34	3.67337	3.27405	1.28952	6_CON_40_4_H3K27me3_macs3_peak_11105
chr9	15377062	15377586	525	5.36	3.72933	3.30949	1.32741	6_CON_40_4_H3K27me3_macs3_peak_11106
chr9	15672058	15672237	180	7.22	4.58231	3.69	2.05469	6_CON_40_4_H3K27me3_macs3_peak_11107
chr9	15760872	15761366	495	5	3.35851	3.08813	1.07631	6_CON_40_4_H3K27me3_macs3_peak_11108
chr9	15771576	15772133	558	7.29	4.51871	3.63663	2.01423	6_CON_40_4_H3K27me3_macs3_peak_11109
chr9	15772639	15773231	593	7.48	4.29899	3.48635	1.81292	6_CON_40_4_H3K27me3_macs3_peak_11110
chr9	15781841	15782200	360	6.75	4.32234	3.56866	1.84564	6_CON_40_4_H3K27me3_macs3_peak_11111
chr9	15979066	15979539	474	5.55	3.67018	3.25806	1.33722	6_CON_40_4_H3K27me3_macs3_peak_11112
chr9	16014978	16015847	870	5.73	4.07886	3.50547	1.61998	6_CON_40_4_H3K27me3_macs3_peak_11113
chr9	16017459	16017792	334	6.63	4.06474	3.42169	1.62726	6_CON_40_4_H3K27me3_macs3_peak_11114
chr9	16018766	16019027	262	6.1	4.41242	3.69513	1.90716	6_CON_40_4_H3K27me3_macs3_peak_11115
chr9	16209324	16210129	806	5	3.35952	3.08882	1.07824	6_CON_40_4_H3K27me3_macs3_peak_11116
chr9	16218294	16221499	3206	7.18	4.66946	3.74485	2.14428	6_CON_40_4_H3K27me3_macs3_peak_11117
chr9	16223459	16224329	871	7.05	4.49225	3.64694	1.9906	6_CON_40_4_H3K27me3_macs3_peak_11118
chr9	16224877	16225073	197	7.53	4.73388	3.75496	2.18124	6_CON_40_4_H3K27me3_macs3_peak_11119
chr9	16536547	16536731	185	6.32	4.61933	3.81415	2.06208	6_CON_40_4_H3K27me3_macs3_peak_11120
chr9	16709751	16710176	426	5.14	3.32239	3.05468	1.05469	6_CON_40_4_H3K27me3_macs3_peak_11121
chr9	18276319	18276783	465	6.14	4.30957	3.60743	1.85016	6_CON_40_4_H3K27me3_macs3_peak_11122
chr9	18476886	18477108	223	5.59	3.95871	3.44108	1.51983	6_CON_40_4_H3K27me3_macs3_peak_11123
chr9	18500487	18500814	328	5	3.44481	3.14522	1.0885	6_CON_40_4_H3K27me3_macs3_peak_11124
chr9	18714303	18714482	180	5.03	3.38217	3.10139	1.09236	6_CON_40_4_H3K27me3_macs3_peak_11125
chr9	19945256	19945435	180	7.38	5.6912	4.39457	3.00468	6_CON_40_4_H3K27me3_macs3_peak_11126
chr9	20302156	20302880	725	5.06	3.31167	3.05287	1.06212	6_CON_40_4_H3K27me3_macs3_peak_11127
chr9	20415050	20415396	347	5.54	3.57824	3.1973	1.25893	6_CON_40_4_H3K27me3_macs3_peak_11128
chr9	20463167	20463979	813	6.17	3.88549	3.35496	1.46628	6_CON_40_4_H3K27me3_macs3_peak_11129
chr9	20531129	20531776	648	6.93	4.43796	3.63689	1.92711	6_CON_40_4_H3K27me3_macs3_peak_11130
chr9	20548748	20549251	504	6.28	3.78619	3.27821	1.37762	6_CON_40_4_H3K27me3_macs3_peak_11131
chr9	20572150	20572329	180	5.78	3.9601	3.4293	1.56139	6_CON_40_4_H3K27me3_macs3_peak_11132
chr9	20573427	20573882	456	5.45	3.7169	3.29466	1.36433	6_CON_40_4_H3K27me3_macs3_peak_11133
chr9	20577754	20578134	381	5	3.27123	3.03016	1.04243	6_CON_40_4_H3K27me3_macs3_peak_11134
chr9	20605231	20605506	276	7.61	4.60481	3.66651	2.08492	6_CON_40_4_H3K27me3_macs3_peak_11135
chr9	21032612	21033481	870	8.11	4.24774	3.37082	1.77222	6_CON_40_4_H3K27me3_macs3_peak_11136
chr9	21034989	21035626	638	9.65	5.49902	3.95287	2.85317	6_CON_40_4_H3K27me3_macs3_peak_11137
chr9	21244016	21245182	1167	9.67	5.85123	4.09713	3.21995	6_CON_40_4_H3K27me3_macs3_peak_11138
chr9	21248199	21248440	242	8.65	4.65632	3.57531	2.10869	6_CON_40_4_H3K27me3_macs3_peak_11139
chr9	21248999	21249372	374	7.13	3.6375	3.09749	1.24546	6_CON_40_4_H3K27me3_macs3_peak_11140
chr9	22350634	22350813	180	5.23	3.62514	3.24682	1.2554	6_CON_40_4_H3K27me3_macs3_peak_11141
chr9	22846051	22846230	180	5	3.4297	3.13523	1.08694	6_CON_40_4_H3K27me3_macs3_peak_11142
chr9	23429094	23429273	180	8.29	5.41316	4.10852	2.76479	6_CON_40_4_H3K27me3_macs3_peak_11143
chr9	23881661	23881867	207	5.72	3.81635	3.34163	1.43642	6_CON_40_4_H3K27me3_macs3_peak_11144
chr9	23949092	23949544	453	5.26	3.36819	3.0772	1.09481	6_CON_40_4_H3K27me3_macs3_peak_11145
chr9	24134796	24135140	345	5.26	3.53319	3.18667	1.21827	6_CON_40_4_H3K27me3_macs3_peak_11146
chr9	24188195	24188692	498	5	3.3931	3.11109	1.08531	6_CON_40_4_H3K27me3_macs3_peak_11147
chr9	24334601	24335108	508	6.18	4.09654	3.4917	1.64386	6_CON_40_4_H3K27me3_macs3_peak_11148
chr9	24689797	24689976	180	6.14	3.8126	3.29773	1.44056	6_CON_40_4_H3K27me3_macs3_peak_11149
chr9	24693810	24694148	339	5.45	3.331	3.03887	1.06118	6_CON_40_4_H3K27me3_macs3_peak_11150
chr9	24694696	24695248	553	5.76	3.99616	3.45586	1.56978	6_CON_40_4_H3K27me3_macs3_peak_11151
chr9	24695941	24696808	868	7.27	4.48412	3.60576	1.97644	6_CON_40_4_H3K27me3_macs3_peak_11152
chr9	24748967	24750260	1294	5.55	3.77384	3.32052	1.38726	6_CON_40_4_H3K27me3_macs3_peak_11153
chr9	24751081	24751744	664	7.63	5.14867	3.98099	2.56111	6_CON_40_4_H3K27me3_macs3_peak_11154
chr9	24753312	24753752	441	6.5	4.80718	3.91703	2.23061	6_CON_40_4_H3K27me3_macs3_peak_11155
chr9	24758799	24759538	740	6.91	4.21692	3.49539	1.74363	6_CON_40_4_H3K27me3_macs3_peak_11156
chr9	24760844	24783745	22902	14.47	11.4027	6.34591	8.35724	6_CON_40_4_H3K27me3_macs3_peak_11157
chr9	24794915	24795338	424	5.09	3.40592	3.1135	1.12778	6_CON_40_4_H3K27me3_macs3_peak_11158
chr9	25667508	25668025	518	5.45	3.67578	3.26815	1.33968	6_CON_40_4_H3K27me3_macs3_peak_11159
chr9	25935071	25935279	209	5.43	3.79255	3.34471	1.38415	6_CON_40_4_H3K27me3_macs3_peak_11160
chr9	26176496	26177111	616	5.13	3.42576	3.12411	1.14637	6_CON_40_4_H3K27me3_macs3_peak_11161
chr9	26513995	26514617	623	6.66	4.33949	3.6014	1.84462	6_CON_40_4_H3K27me3_macs3_peak_11162
chr9	26515431	26515697	267	9.03	5.215	3.86817	2.59427	6_CON_40_4_H3K27me3_macs3_peak_11163
chr9	26516749	26517021	273	7.45	5.41503	4.19687	2.79402	6_CON_40_4_H3K27me3_macs3_peak_11164
chr9	26522912	26523091	180	6.64	4.39815	3.64594	1.88459	6_CON_40_4_H3K27me3_macs3_peak_11165
chr9	26527559	26528247	689	6.13	3.79018	3.29172	1.39313	6_CON_40_4_H3K27me3_macs3_peak_11166
chr9	26529107	26529532	426	6	3.47909	3.10024	1.14768	6_CON_40_4_H3K27me3_macs3_peak_11167
chr9	26530293	26530673	381	8.68	4.05803	3.19467	1.61246	6_CON_40_4_H3K27me3_macs3_peak_11168
chr9	26531367	26531677	311	8.09	5.42071	4.12223	2.79427	6_CON_40_4_H3K27me3_macs3_peak_11169
chr9	26536579	26537164	586	5	3.2424	3.01091	1.02944	6_CON_40_4_H3K27me3_macs3_peak_11170
chr9	26724535	26725046	512	6.28	3.81668	3.29827	1.39061	6_CON_40_4_H3K27me3_macs3_peak_11171
chr9	26943044	26943340	297	5.2	3.62637	3.25158	1.23328	6_CON_40_4_H3K27me3_macs3_peak_11172
chr9	27177083	27177568	486	8.1	3.71116	3.04242	1.35066	6_CON_40_4_H3K27me3_macs3_peak_11173
chr9	27178305	27178716	412	8.01	4.78045	3.70802	2.25532	6_CON_40_4_H3K27me3_macs3_peak_11174
chr9	27179663	27179842	180	6.66	3.96928	3.36061	1.52821	6_CON_40_4_H3K27me3_macs3_peak_11175
chr9	27181296	27182192	897	6.72	4.00406	3.3753	1.56903	6_CON_40_4_H3K27me3_macs3_peak_11176
chr9	27182732	27183666	935	7.46	4.47947	3.59739	1.98331	6_CON_40_4_H3K27me3_macs3_peak_11177
chr9	27184176	27185112	937	7.95	4.39089	3.47665	1.90583	6_CON_40_4_H3K27me3_macs3_peak_11178
chr9	27185816	27186477	662	8.46	4.78693	3.64846	2.25243	6_CON_40_4_H3K27me3_macs3_peak_11179
chr9	27195742	27196134	393	6.3	3.63083	3.17219	1.27561	6_CON_40_4_H3K27me3_macs3_peak_11180
chr9	27196901	27197316	416	7.14	4.23985	3.48787	1.74813	6_CON_40_4_H3K27me3_macs3_peak_11181
chr9	27198488	27200563	2076	7.51	4.86646	3.82634	2.31028	6_CON_40_4_H3K27me3_macs3_peak_11182
chr9	27205029	27208249	3221	8.14	4.80745	3.70857	2.26231	6_CON_40_4_H3K27me3_macs3_peak_11183
chr9	27208910	27211026	2117	8.5	5.856	4.31771	3.20862	6_CON_40_4_H3K27me3_macs3_peak_11184
chr9	27211610	27211933	324	7.67	4.09498	3.33492	1.63513	6_CON_40_4_H3K27me3_macs3_peak_11185
chr9	27242112	27242642	531	6.82	4.09175	3.42666	1.62699	6_CON_40_4_H3K27me3_macs3_peak_11186
chr9	27244844	27245673	830	7.42	4.65717	3.70506	2.12456	6_CON_40_4_H3K27me3_macs3_peak_11187
chr9	27246508	27247511	1004	6.56	4.10862	3.46341	1.63407	6_CON_40_4_H3K27me3_macs3_peak_11188
chr9	27253803	27254299	497	7.41	3.88809	3.21869	1.48488	6_CON_40_4_H3K27me3_macs3_peak_11189
chr9	27275844	27276258	415	7.35	4.37061	3.53863	1.88809	6_CON_40_4_H3K27me3_macs3_peak_11190
chr9	27280385	27280935	551	6.3	3.49582	3.08147	1.20964	6_CON_40_4_H3K27me3_macs3_peak_11191
chr9	27283163	27283470	308	8.82	4.52498	3.45838	2.01671	6_CON_40_4_H3K27me3_macs3_peak_11192
chr9	27283995	27285525	1531	8.75	5.0578	3.79117	2.48368	6_CON_40_4_H3K27me3_macs3_peak_11193
chr9	27286040	27286683	644	8.36	4.46237	3.47755	1.97249	6_CON_40_4_H3K27me3_macs3_peak_11194
chr9	27291674	27297403	5730	7.91	4.88521	3.76876	2.33676	6_CON_40_4_H3K27me3_macs3_peak_11195
chr9	27545519	27545974	456	6.78	4.41853	3.6389	1.90583	6_CON_40_4_H3K27me3_macs3_peak_11196
chr9	27615984	27616461	478	6	3.85247	3.35002	1.43761	6_CON_40_4_H3K27me3_macs3_peak_11197
chr9	27905349	27905768	420	5.05	3.49268	3.17326	1.12668	6_CON_40_4_H3K27me3_macs3_peak_11198
chr9	27909646	27910115	470	5	3.30009	3.04938	1.04988	6_CON_40_4_H3K27me3_macs3_peak_11199
chr9	28459136	28459780	645	5	3.44481	3.14522	1.0885	6_CON_40_4_H3K27me3_macs3_peak_11200
chr9	28786927	28787497	571	5.27	3.68651	3.28682	1.28124	6_CON_40_4_H3K27me3_macs3_peak_11201
chr9	29187210	29187719	510	5.92	3.38943	3.04585	1.082	6_CON_40_4_H3K27me3_macs3_peak_11202
chr9	29285960	29286427	468	5.8	4.04029	3.47516	1.62652	6_CON_40_4_H3K27me3_macs3_peak_11203
chr9	29413395	29413701	307	6	3.82312	3.33055	1.41133	6_CON_40_4_H3K27me3_macs3_peak_11204
chr9	30127396	30127613	218	6.29	3.67932	3.2053	1.29563	6_CON_40_4_H3K27me3_macs3_peak_11205
chr9	30135905	30136569	665	6.72	3.70183	3.17299	1.34453	6_CON_40_4_H3K27me3_macs3_peak_11206
chr9	30158013	30158236	224	5.92	3.88555	3.36665	1.50463	6_CON_40_4_H3K27me3_macs3_peak_11207
chr9	30162088	30162680	593	6.14	4.11632	3.49511	1.69403	6_CON_40_4_H3K27me3_macs3_peak_11208
chr9	30275342	30275535	194	7.05	4.44872	3.62672	1.93683	6_CON_40_4_H3K27me3_macs3_peak_11209
chr9	30276813	30277245	433	6.77	3.71353	3.17571	1.32438	6_CON_40_4_H3K27me3_macs3_peak_11210
chr9	30292863	30293042	180	5.78	3.9049	3.39235	1.49059	6_CON_40_4_H3K27me3_macs3_peak_11211
chr9	30319148	30320049	902	6.14	3.96222	3.4052	1.53804	6_CON_40_4_H3K27me3_macs3_peak_11212
chr9	30358907	30359086	180	6.12	4.45871	3.73058	1.91508	6_CON_40_4_H3K27me3_macs3_peak_11213
chr9	30386515	30387066	552	5	3.32957	3.06886	1.05878	6_CON_40_4_H3K27me3_macs3_peak_11214
chr9	30938486	30938798	313	6	3.78951	3.30801	1.38704	6_CON_40_4_H3K27me3_macs3_peak_11215
chr9	30940834	30942254	1421	8.15	5.69277	4.28848	3.02893	6_CON_40_4_H3K27me3_macs3_peak_11216
chr9	30943680	30944627	948	8.91	5.20484	3.8816	2.5893	6_CON_40_4_H3K27me3_macs3_peak_11217
chr9	31131309	31132143	835	6.89	4.14989	3.44705	1.69759	6_CON_40_4_H3K27me3_macs3_peak_11218
chr9	31463141	31465458	2318	10.53	5.48163	3.79815	2.85572	6_CON_40_4_H3K27me3_macs3_peak_11219
chr9	31546948	31547993	1046	6.23	4.38799	3.6562	1.93218	6_CON_40_4_H3K27me3_macs3_peak_11220
chr9	31549491	31550049	559	5.53	3.48344	3.13104	1.19687	6_CON_40_4_H3K27me3_macs3_peak_11221
chr9	31561076	31561261	186	7.27	3.59562	3.05233	1.26551	6_CON_40_4_H3K27me3_macs3_peak_11222
chr9	31573876	31574388	513	6.59	4.03182	3.40969	1.5813	6_CON_40_4_H3K27me3_macs3_peak_11223
chr9	31902917	31903262	346	6.21	3.76927	3.27383	1.36853	6_CON_40_4_H3K27me3_macs3_peak_11224
chr9	31907368	31920250	12883	12.95	9.48572	5.55704	6.57408	6_CON_40_4_H3K27me3_macs3_peak_11225
chr9	31921062	31921479	418	6	3.76281	3.29044	1.35902	6_CON_40_4_H3K27me3_macs3_peak_11226
chr9	32342023	32342202	180	6.5	3.59232	3.12745	1.25636	6_CON_40_4_H3K27me3_macs3_peak_11227
chr9	32342738	32346213	3476	10.05	5.52773	3.90622	2.88727	6_CON_40_4_H3K27me3_macs3_peak_11228
chr9	32364784	32364963	180	7.08	4.65646	3.76865	2.1034	6_CON_40_4_H3K27me3_macs3_peak_11229
chr9	32462130	32462357	228	6.17	3.70117	3.23203	1.29854	6_CON_40_4_H3K27me3_macs3_peak_11230
chr9	32480307	32481068	762	6.18	3.54702	3.12794	1.20435	6_CON_40_4_H3K27me3_macs3_peak_11231
chr9	32525325	32525527	203	9.25	5.02654	3.72338	2.42587	6_CON_40_4_H3K27me3_macs3_peak_11232
chr9	32529427	32530087	661	7.1	3.91168	3.27014	1.4813	6_CON_40_4_H3K27me3_macs3_peak_11233
chr9	32530984	32531395	412	9.31	6.81843	4.80499	4.06684	6_CON_40_4_H3K27me3_macs3_peak_11234
chr9	32532456	32533842	1387	6.91	3.80902	3.22796	1.39659	6_CON_40_4_H3K27me3_macs3_peak_11235
chr9	32534421	32535956	1536	8.8	4.36641	3.36332	1.87497	6_CON_40_4_H3K27me3_macs3_peak_11236
chr9	32536507	32551684	15178	15.28	10.6978	5.87489	7.69438	6_CON_40_4_H3K27me3_macs3_peak_11237
chr9	32552272	32552794	523	6.44	3.56658	3.1151	1.20947	6_CON_40_4_H3K27me3_macs3_peak_11238
chr9	32555314	32555588	275	7.19	3.82156	3.21016	1.40747	6_CON_40_4_H3K27me3_macs3_peak_11239
chr9	32556180	32556815	636	6.3	3.57868	3.13925	1.20545	6_CON_40_4_H3K27me3_macs3_peak_11240
chr9	32557480	32558459	980	7.73	3.97337	3.23118	1.56094	6_CON_40_4_H3K27me3_macs3_peak_11241
chr9	32582211	32582810	600	5.54	3.69406	3.27175	1.35319	6_CON_40_4_H3K27me3_macs3_peak_11242
chr9	32621321	32621577	257	7.05	4.5659	3.70561	2.03093	6_CON_40_4_H3K27me3_macs3_peak_11243
chr9	32624280	32624714	435	6.1	3.70211	3.23971	1.30378	6_CON_40_4_H3K27me3_macs3_peak_11244
chr9	32625909	32627339	1431	6.85	3.92716	3.30645	1.52128	6_CON_40_4_H3K27me3_macs3_peak_11245
chr9	32630561	32631316	756	6.6	4.26041	3.55546	1.78167	6_CON_40_4_H3K27me3_macs3_peak_11246
chr9	32635461	32635791	331	6.28	3.45199	3.05531	1.15807	6_CON_40_4_H3K27me3_macs3_peak_11247
chr9	32636633	32639094	2462	8.37	5.18261	3.92469	2.58096	6_CON_40_4_H3K27me3_macs3_peak_11248
chr9	32641396	32646645	5250	9.03	5.38713	3.94541	2.77115	6_CON_40_4_H3K27me3_macs3_peak_11249
chr9	32647264	32648290	1027	6.44	3.99728	3.39889	1.54626	6_CON_40_4_H3K27me3_macs3_peak_11250
chr9	32649049	32651062	2014	8	5.1405	3.93764	2.54766	6_CON_40_4_H3K27me3_macs3_peak_11251
chr9	32651673	32651976	304	7.11	4.41625	3.60389	1.90539	6_CON_40_4_H3K27me3_macs3_peak_11252
chr9	32657176	32657709	534	6.14	3.82271	3.31371	1.41269	6_CON_40_4_H3K27me3_macs3_peak_11253
chr9	32989441	32990575	1135	5.26	3.64025	3.25601	1.26516	6_CON_40_4_H3K27me3_macs3_peak_11254
chr9	33013176	33013532	357	5.07	3.46977	3.15695	1.13185	6_CON_40_4_H3K27me3_macs3_peak_11255
chr9	33032119	33032384	266	5	3.36449	3.09206	1.07431	6_CON_40_4_H3K27me3_macs3_peak_11256
chr9	33052437	33052844	408	6.19	4.18574	3.54438	1.71178	6_CON_40_4_H3K27me3_macs3_peak_11257
chr9	33053355	33054267	913	6.38	4.70857	3.8572	2.15485	6_CON_40_4_H3K27me3_macs3_peak_11258
chr9	33054916	33056418	1503	5.89	3.90268	3.37647	1.48433	6_CON_40_4_H3K27me3_macs3_peak_11259
chr9	33057498	33057740	243	5.85	4.20624	3.58124	1.71562	6_CON_40_4_H3K27me3_macs3_peak_11260
chr9	33058419	33059443	1025	6.18	4.40458	3.67872	1.90905	6_CON_40_4_H3K27me3_macs3_peak_11261
chr9	33060567	33061109	543	8.2	4.48171	3.50002	1.97733	6_CON_40_4_H3K27me3_macs3_peak_11262
chr9	33061697	33062323	627	6.72	3.51116	3.05428	1.15041	6_CON_40_4_H3K27me3_macs3_peak_11263
chr9	33064301	33066612	2312	8.27	5.36495	4.02479	2.77488	6_CON_40_4_H3K27me3_macs3_peak_11264
chr9	33068100	33068463	364	6.81	4.09426	3.42566	1.63465	6_CON_40_4_H3K27me3_macs3_peak_11265
chr9	33069574	33069915	342	7.55	4.34364	3.50076	1.8578	6_CON_40_4_H3K27me3_macs3_peak_11266
chr9	33075154	33075333	180	6.01	4.3153	3.64403	1.80628	6_CON_40_4_H3K27me3_macs3_peak_11267
chr9	33076484	33078356	1873	6.26	4.53422	3.74949	2.01737	6_CON_40_4_H3K27me3_macs3_peak_11268
chr9	33078906	33079340	435	6.58	4.24389	3.54404	1.76802	6_CON_40_4_H3K27me3_macs3_peak_11269
chr9	33080088	33080396	309	6.68	3.54934	3.08331	1.18801	6_CON_40_4_H3K27me3_macs3_peak_11270
chr9	33081097	33081814	718	5.77	3.49944	3.12569	1.17889	6_CON_40_4_H3K27me3_macs3_peak_11271
chr9	33082464	33083111	648	5.07	3.47897	3.16316	1.13014	6_CON_40_4_H3K27me3_macs3_peak_11272
chr9	33083839	33084612	774	5.21	3.55749	3.20596	1.20393	6_CON_40_4_H3K27me3_macs3_peak_11273
chr9	33087382	33088248	867	6.01	4.34075	3.65521	1.84071	6_CON_40_4_H3K27me3_macs3_peak_11274
chr9	33088956	33089378	423	5.2	3.62549	3.25107	1.23258	6_CON_40_4_H3K27me3_macs3_peak_11275
chr9	33104234	33105985	1752	5.85	3.82674	3.33209	1.43362	6_CON_40_4_H3K27me3_macs3_peak_11276
chr9	33111085	33111313	229	6.66	3.57211	3.09118	1.21645	6_CON_40_4_H3K27me3_macs3_peak_11277
chr9	33170842	33171563	722	5.47	3.53641	3.17417	1.18683	6_CON_40_4_H3K27me3_macs3_peak_11278
chr9	33173340	33173856	517	5	3.42254	3.13049	1.08451	6_CON_40_4_H3K27me3_macs3_peak_11279
chr9	33236775	33237052	278	7.7	3.82607	3.1574	1.43376	6_CON_40_4_H3K27me3_macs3_peak_11280
chr9	33250326	33250775	450	6.09	3.61238	3.18105	1.23296	6_CON_40_4_H3K27me3_macs3_peak_11281
chr9	33269770	33270238	469	5.12	3.48565	3.16425	1.15481	6_CON_40_4_H3K27me3_macs3_peak_11282
chr9	33272456	33272735	280	6.2	4.55213	3.77239	2.01306	6_CON_40_4_H3K27me3_macs3_peak_11283
chr9	33337421	33337606	186	5.91	3.80184	3.31857	1.42092	6_CON_40_4_H3K27me3_macs3_peak_11284
chr9	33417651	33418213	563	5.52	3.77164	3.32696	1.40395	6_CON_40_4_H3K27me3_macs3_peak_11285
chr9	33538205	33538729	525	5.31	3.70277	3.29465	1.30593	6_CON_40_4_H3K27me3_macs3_peak_11286
chr9	33575245	33575479	235	6.91	5.24643	4.14826	2.62061	6_CON_40_4_H3K27me3_macs3_peak_11287
chr9	33733699	33733878	180	6.15	4.48696	3.74643	1.93909	6_CON_40_4_H3K27me3_macs3_peak_11288
chr9	33735052	33735366	315	5	3.42044	3.12908	1.082	6_CON_40_4_H3K27me3_macs3_peak_11289
chr9	33917241	33917693	453	6.12	3.72468	3.2491	1.3462	6_CON_40_4_H3K27me3_macs3_peak_11290
chr9	33923021	33923699	679	5.59	3.85867	3.37645	1.46871	6_CON_40_4_H3K27me3_macs3_peak_11291
chr9	33985845	33986024	180	5.4	3.62569	3.2386	1.30184	6_CON_40_4_H3K27me3_macs3_peak_11292
chr9	34000072	34000264	193	5.21	3.43442	3.12466	1.16384	6_CON_40_4_H3K27me3_macs3_peak_11293
chr9	34036599	34037084	486	5.58	3.7097	3.28303	1.33045	6_CON_40_4_H3K27me3_macs3_peak_11294
chr9	34040994	34041378	385	6.46	4.5907	3.772	2.08186	6_CON_40_4_H3K27me3_macs3_peak_11295
chr9	34046368	34046547	180	5	3.35848	3.08805	1.06547	6_CON_40_4_H3K27me3_macs3_peak_11296
chr9	34052593	34053060	468	5	3.39403	3.11159	1.07495	6_CON_40_4_H3K27me3_macs3_peak_11297
chr9	34216073	34216252	180	5.75	3.67934	3.25065	1.3208	6_CON_40_4_H3K27me3_macs3_peak_11298
chr9	34713975	34714965	991	5.77	3.48591	3.11105	1.15272	6_CON_40_4_H3K27me3_macs3_peak_11299
chr9	34715559	34715816	258	5	3.33921	3.07529	1.06032	6_CON_40_4_H3K27me3_macs3_peak_11300
chr9	34717805	34717984	180	5.84	3.95493	3.40899	1.59133	6_CON_40_4_H3K27me3_macs3_peak_11301
chr9	35287825	35289153	1329	8.93	4.97359	3.71318	2.41578	6_CON_40_4_H3K27me3_macs3_peak_11302
chr9	35307441	35308198	758	6.65	3.92308	3.33104	1.50762	6_CON_40_4_H3K27me3_macs3_peak_11303
chr9	35308703	35314095	5393	6.69	4.00001	3.36655	1.57088	6_CON_40_4_H3K27me3_macs3_peak_11304
chr9	35314874	35315381	508	6.76	4.03552	3.38633	1.60106	6_CON_40_4_H3K27me3_macs3_peak_11305
chr9	35316612	35317983	1372	8.2	4.40797	3.46514	1.91722	6_CON_40_4_H3K27me3_macs3_peak_11306
chr9	35318558	35319713	1156	7.6	4.73131	3.74564	2.18716	6_CON_40_4_H3K27me3_macs3_peak_11307
chr9	35320480	35321003	524	7.86	4.4529	3.54499	1.93068	6_CON_40_4_H3K27me3_macs3_peak_11308
chr9	35321523	35328098	6576	8.24	4.94046	3.77913	2.37435	6_CON_40_4_H3K27me3_macs3_peak_11309
chr9	35329030	35329893	864	9.13	5.85266	4.19408	3.21936	6_CON_40_4_H3K27me3_macs3_peak_11310
chr9	35333056	35334157	1102	9.05	5.43282	3.96063	2.83525	6_CON_40_4_H3K27me3_macs3_peak_11311
chr9	35353919	35354395	477	6.35	4.38751	3.66599	1.88908	6_CON_40_4_H3K27me3_macs3_peak_11312
chr9	35365581	35365941	361	7.45	3.97921	3.28361	1.53714	6_CON_40_4_H3K27me3_macs3_peak_11313
chr9	35378544	35378879	336	6.15	3.79209	3.29412	1.38679	6_CON_40_4_H3K27me3_macs3_peak_11314
chr9	35382765	35383061	297	5.17	3.58576	3.22718	1.20637	6_CON_40_4_H3K27me3_macs3_peak_11315
chr9	35387284	35387480	197	6.61	4.22957	3.52187	1.77469	6_CON_40_4_H3K27me3_macs3_peak_11316
chr9	35395481	35396123	643	6.27	4.22832	3.56155	1.77588	6_CON_40_4_H3K27me3_macs3_peak_11317
chr9	35398562	35399507	946	6.98	4.34399	3.5593	1.85607	6_CON_40_4_H3K27me3_macs3_peak_11318
chr9	35403291	35404406	1116	8.77	5.13591	3.82641	2.55634	6_CON_40_4_H3K27me3_macs3_peak_11319
chr9	35405586	35406389	804	7.12	3.81942	3.21823	1.40322	6_CON_40_4_H3K27me3_macs3_peak_11320
chr9	35407087	35410787	3701	9.26	5.32088	3.87833	2.72859	6_CON_40_4_H3K27me3_macs3_peak_11321
chr9	35411309	35417257	5949	8.64	4.82263	3.6525	2.28686	6_CON_40_4_H3K27me3_macs3_peak_11322
chr9	35418159	35420559	2401	8.02	5.09511	3.87674	2.5257	6_CON_40_4_H3K27me3_macs3_peak_11323
chr9	35422753	35426435	3683	6.74	4.44414	3.64757	1.9558	6_CON_40_4_H3K27me3_macs3_peak_11324
chr9	35511954	35512134	181	8.92	5.80603	4.26955	3.12373	6_CON_40_4_H3K27me3_macs3_peak_11325
chr9	35514159	35514940	782	8.14	4.60315	3.58387	2.09903	6_CON_40_4_H3K27me3_macs3_peak_11326
chr9	35517292	35517939	648	6	3.31093	2.98745	1.05723	6_CON_40_4_H3K27me3_macs3_peak_11327
chr9	35527948	35528348	401	7.66	3.55391	2.98926	1.23478	6_CON_40_4_H3K27me3_macs3_peak_11328
chr9	35531131	35531380	250	7.38	3.91952	3.24946	1.48391	6_CON_40_4_H3K27me3_macs3_peak_11329
chr9	35582936	35583280	345	6.73	4.67584	3.82074	2.12612	6_CON_40_4_H3K27me3_macs3_peak_11330
chr9	35653989	35654183	195	7.45	5.24381	4.08257	2.63768	6_CON_40_4_H3K27me3_macs3_peak_11331
chr9	37432844	37433815	972	8.47	4.58704	3.54848	2.05581	6_CON_40_4_H3K27me3_macs3_peak_11332
chr9	37565225	37565404	180	7.49	4.97859	3.91764	2.38662	6_CON_40_4_H3K27me3_macs3_peak_11333
chr9	37596360	37596788	429	6	3.84232	3.34284	1.43583	6_CON_40_4_H3K27me3_macs3_peak_11334
chr9	38820913	38821566	654	5	3.43908	3.14144	1.0885	6_CON_40_4_H3K27me3_macs3_peak_11335
chr9	38831705	38831884	180	5.66	4.03195	3.48798	1.56007	6_CON_40_4_H3K27me3_macs3_peak_11336
chr9	39603963	39604762	800	6.05	3.75195	3.26707	1.37272	6_CON_40_4_H3K27me3_macs3_peak_11337
chr9	40108141	40108320	180	5.46	3.83203	3.37014	1.41063	6_CON_40_4_H3K27me3_macs3_peak_11338
chr9	40151643	40151890	248	7.52	4.92479	3.87177	2.34955	6_CON_40_4_H3K27me3_macs3_peak_11339
chr9	40181321	40181630	310	6.6	4.57749	3.75663	2.05861	6_CON_40_4_H3K27me3_macs3_peak_11340
chr9	40530623	40530964	342	7	3.36511	2.93246	1.09383	6_CON_40_4_H3K27me3_macs3_peak_11341
chr9	40852923	40853404	482	6.08	3.34816	3.005	1.07982	6_CON_40_4_H3K27me3_macs3_peak_11342
chr9	40855650	40856274	625	6	3.26543	2.95679	1.03945	6_CON_40_4_H3K27me3_macs3_peak_11343
chr9	40857265	40858114	850	8.1	5.03052	3.86427	2.46006	6_CON_40_4_H3K27me3_macs3_peak_11344
chr9	40865374	40897933	32560	13.27	9.33301	5.44235	6.42514	6_CON_40_4_H3K27me3_macs3_peak_11345
chr9	40904919	40905098	180	6.22	4.55581	3.78516	1.99736	6_CON_40_4_H3K27me3_macs3_peak_11346
chr9	40905781	40906622	842	6.62	4.12767	3.4614	1.68397	6_CON_40_4_H3K27me3_macs3_peak_11347
chr9	40907124	40909036	1913	7.17	4.88454	3.88146	2.34368	6_CON_40_4_H3K27me3_macs3_peak_11348
chr9	40913472	40913941	470	6.2	3.56224	3.13652	1.21278	6_CON_40_4_H3K27me3_macs3_peak_11349
chr9	40926876	40927055	180	6.45	4.04014	3.42993	1.57945	6_CON_40_4_H3K27me3_macs3_peak_11350
chr9	40928065	40928292	228	6.92	3.85076	3.25225	1.43689	6_CON_40_4_H3K27me3_macs3_peak_11351
chr9	40958058	40958318	261	8.15	3.97499	3.20503	1.53822	6_CON_40_4_H3K27me3_macs3_peak_11352
chr9	40960868	40962888	2021	7.26	4.40452	3.56567	1.90193	6_CON_40_4_H3K27me3_macs3_peak_11353
chr9	40963681	40965028	1348	8.56	5.46766	4.07815	2.83476	6_CON_40_4_H3K27me3_macs3_peak_11354
chr9	41387599	41387797	199	6.28	3.88314	3.33705	1.48017	6_CON_40_4_H3K27me3_macs3_peak_11355
chr9	41865737	41866259	523	6	3.54604	3.14548	1.18669	6_CON_40_4_H3K27me3_macs3_peak_11356
chr9	42180444	42180895	452	7.44	4.24609	3.444	1.78826	6_CON_40_4_H3K27me3_macs3_peak_11357
chr9	42184568	42186191	1624	6.89	3.9973	3.35181	1.5666	6_CON_40_4_H3K27me3_macs3_peak_11358
chr9	42621356	42621722	367	6.49	3.74634	3.23114	1.37399	6_CON_40_4_H3K27me3_macs3_peak_11359
chr9	42622946	42623144	199	8.85	4.67508	3.55534	2.13604	6_CON_40_4_H3K27me3_macs3_peak_11360
chr9	42647542	42647783	242	8.72	5.64239	4.17641	2.98172	6_CON_40_4_H3K27me3_macs3_peak_11361
chr9	42651335	42651514	180	7.57	5.06573	3.96966	2.45716	6_CON_40_4_H3K27me3_macs3_peak_11362
chr9	42656888	42657362	475	7.2	3.5785	3.05239	1.21241	6_CON_40_4_H3K27me3_macs3_peak_11363
chr9	42787870	42788233	364	7.82	3.88031	3.18277	1.47118	6_CON_40_4_H3K27me3_macs3_peak_11364
chr9	42788876	42789377	502	6.93	3.64249	3.12168	1.26253	6_CON_40_4_H3K27me3_macs3_peak_11365
chr9	42932119	42932714	596	7.66	4.01614	3.28589	1.56192	6_CON_40_4_H3K27me3_macs3_peak_11366
chr9	42933650	42934319	670	8.4	4.37311	3.42419	1.86724	6_CON_40_4_H3K27me3_macs3_peak_11367
chr9	43205752	43206057	306	8.92	5.19524	3.85769	2.58894	6_CON_40_4_H3K27me3_macs3_peak_11368
chr9	43419401	43420645	1245	8.25	4.39056	3.45522	1.88428	6_CON_40_4_H3K27me3_macs3_peak_11369
chr9	43454112	43455582	1471	7.64	3.75881	3.12412	1.389	6_CON_40_4_H3K27me3_macs3_peak_11370
chr9	43668934	43669547	614	7.1	3.63955	3.10227	1.25619	6_CON_40_4_H3K27me3_macs3_peak_11371
chr9	43716946	43717498	553	7.41	4.07115	3.34091	1.63964	6_CON_40_4_H3K27me3_macs3_peak_11372
chr9	43723739	43723918	180	6.98	4.11023	3.423	1.64423	6_CON_40_4_H3K27me3_macs3_peak_11373
chr9	43724849	43725535	687	7.79	4.72373	3.69888	2.19696	6_CON_40_4_H3K27me3_macs3_peak_11374
chr9	43728013	43728327	315	7.47	3.62764	3.0575	1.24936	6_CON_40_4_H3K27me3_macs3_peak_11375
chr9	43733607	43734188	582	8.42	4.465	3.4787	1.96399	6_CON_40_4_H3K27me3_macs3_peak_11376
chr9	43735040	43735694	655	7.54	4.12915	3.3722	1.65392	6_CON_40_4_H3K27me3_macs3_peak_11377
chr9	43740245	43741834	1590	6.79	3.71927	3.17841	1.36007	6_CON_40_4_H3K27me3_macs3_peak_11378
chr9	43839701	43840108	408	7.01	3.41814	2.96629	1.11445	6_CON_40_4_H3K27me3_macs3_peak_11379
chr9	43960958	43961301	344	7.2	3.90412	3.25204	1.52321	6_CON_40_4_H3K27me3_macs3_peak_11380
chr9	44973445	44974150	706	7.01	4.07578	3.39491	1.61586	6_CON_40_4_H3K27me3_macs3_peak_11381
chr9	44975296	44975494	199	7.22	4.31106	3.52123	1.81866	6_CON_40_4_H3K27me3_macs3_peak_11382
chr9	44977495	44977995	501	6.29	3.79241	3.28075	1.37981	6_CON_40_4_H3K27me3_macs3_peak_11383
chr9	44978672	44979282	611	6.68	3.82261	3.26032	1.40553	6_CON_40_4_H3K27me3_macs3_peak_11384
chr9	44981238	44981928	691	6.42	3.83725	3.29927	1.41397	6_CON_40_4_H3K27me3_macs3_peak_11385
chr9	45025996	45026695	700	8.12	4.66075	3.63755	2.12676	6_CON_40_4_H3K27me3_macs3_peak_11386
chr9	45029743	45030460	718	6.87	3.92333	3.3035	1.53409	6_CON_40_4_H3K27me3_macs3_peak_11387
chr9	45037851	45039453	1603	6.69	3.65871	3.14783	1.29028	6_CON_40_4_H3K27me3_macs3_peak_11388
chr9	45040021	45040880	860	8.03	4.69319	3.64641	2.18334	6_CON_40_4_H3K27me3_macs3_peak_11389
chr9	45041793	45044758	2966	12.58	7.55218	4.62564	4.75983	6_CON_40_4_H3K27me3_macs3_peak_11390
chr9	45050556	45050813	258	7.06	4.02537	3.35153	1.58685	6_CON_40_4_H3K27me3_macs3_peak_11391
chr9	45051374	45052996	1623	6.52	4.26186	3.55424	1.80442	6_CON_40_4_H3K27me3_macs3_peak_11392
chr9	45053852	45054292	441	7.79	5.66143	4.31514	3.00873	6_CON_40_4_H3K27me3_macs3_peak_11393
chr9	45056884	45057783	900	8.15	4.55518	3.55806	2.03273	6_CON_40_4_H3K27me3_macs3_peak_11394
chr9	45058385	45058798	414	6.94	3.79643	3.21272	1.39527	6_CON_40_4_H3K27me3_macs3_peak_11395
chr9	45109413	45110119	707	6.22	3.58637	3.1506	1.22493	6_CON_40_4_H3K27me3_macs3_peak_11396
chr9	45114135	45114549	415	7.49	3.79363	3.15749	1.39426	6_CON_40_4_H3K27me3_macs3_peak_11397
chr9	45115144	45115692	549	7.8	4.10474	3.31161	1.68949	6_CON_40_4_H3K27me3_macs3_peak_11398
chr9	45134811	45141694	6884	11.69	7.25535	4.63572	4.48523	6_CON_40_4_H3K27me3_macs3_peak_11399
chr9	45143389	45144504	1116	9.46	5.58762	4.01402	2.95467	6_CON_40_4_H3K27me3_macs3_peak_11400
chr9	45145036	45146057	1022	9.31	5.2621	3.83983	2.65137	6_CON_40_4_H3K27me3_macs3_peak_11401
chr9	45267877	45270358	2482	6.92	4.01804	3.35693	1.59592	6_CON_40_4_H3K27me3_macs3_peak_11402
chr9	45271211	45271663	453	6	3.364	3.02323	1.0885	6_CON_40_4_H3K27me3_macs3_peak_11403
chr9	45372102	45372520	419	7	3.39682	2.95342	1.10193	6_CON_40_4_H3K27me3_macs3_peak_11404
chr9	45428980	45432820	3841	16.31	11.8151	6.16279	8.75612	6_CON_40_4_H3K27me3_macs3_peak_11405
chr9	46264424	46264729	306	6	3.21718	2.92422	1.01035	6_CON_40_4_H3K27me3_macs3_peak_11406
chr9	46269566	46270621	1056	6.56	3.60824	3.13211	1.24845	6_CON_40_4_H3K27me3_macs3_peak_11407
chr9	46271161	46271642	482	7.87	4.29289	3.43969	1.80554	6_CON_40_4_H3K27me3_macs3_peak_11408
chr9	46340433	46340872	440	7.79	4.23962	3.41424	1.77348	6_CON_40_4_H3K27me3_macs3_peak_11409
chr9	46342980	46343223	244	6.55	3.98378	3.37719	1.53876	6_CON_40_4_H3K27me3_macs3_peak_11410
chr9	46344105	46345249	1145	6.65	4.05819	3.41584	1.60257	6_CON_40_4_H3K27me3_macs3_peak_11411
chr9	46348532	46348781	250	7.21	4.10397	3.39299	1.64997	6_CON_40_4_H3K27me3_macs3_peak_11412
chr9	46352576	46352971	396	7.19	3.63256	3.0883	1.25309	6_CON_40_4_H3K27me3_macs3_peak_11413
chr9	46390211	46390740	530	6.5	3.66583	3.17677	1.29327	6_CON_40_4_H3K27me3_macs3_peak_11414
chr9	46393668	46394829	1162	6.79	4.12196	3.43761	1.66799	6_CON_40_4_H3K27me3_macs3_peak_11415
chr9	46396073	46396305	233	6	3.38786	3.0393	1.0885	6_CON_40_4_H3K27me3_macs3_peak_11416
chr9	46442372	46447047	4676	11.01	7.50646	4.8583	4.73335	6_CON_40_4_H3K27me3_macs3_peak_11417
chr9	46627945	46628224	280	6.01	3.86304	3.35602	1.44894	6_CON_40_4_H3K27me3_macs3_peak_11418
chr9	46635553	46635802	250	7.17	4.07669	3.37389	1.64656	6_CON_40_4_H3K27me3_macs3_peak_11419
chr9	46688456	46689066	611	6	3.45755	3.08617	1.10734	6_CON_40_4_H3K27me3_macs3_peak_11420
chr9	46851372	46851842	471	6	3.29061	2.97375	1.04986	6_CON_40_4_H3K27me3_macs3_peak_11421
chr9	47054459	47055260	802	6.6	3.83918	3.27346	1.45762	6_CON_40_4_H3K27me3_macs3_peak_11422
chr9	47056648	47058091	1444	8.9	5.12307	3.81711	2.53399	6_CON_40_4_H3K27me3_macs3_peak_11423
chr9	47058894	47059204	311	7	3.86501	3.26234	1.44792	6_CON_40_4_H3K27me3_macs3_peak_11424
chr9	47069947	47070126	180	6	3.55251	3.14992	1.17671	6_CON_40_4_H3K27me3_macs3_peak_11425
chr9	47111182	47111438	257	8.87	5.22573	3.88512	2.61703	6_CON_40_4_H3K27me3_macs3_peak_11426
chr9	47118272	47119413	1142	7.61	4.60837	3.66466	2.06815	6_CON_40_4_H3K27me3_macs3_peak_11427
chr9	47188957	47189254	298	5	3.40374	3.11802	1.0776	6_CON_40_4_H3K27me3_macs3_peak_11428
chr9	47351953	47353378	1426	8.68	4.51407	3.47783	1.98659	6_CON_40_4_H3K27me3_macs3_peak_11429
chr9	47355094	47356526	1433	9.24	5.73976	4.12293	3.12583	6_CON_40_4_H3K27me3_macs3_peak_11430
chr9	47357144	47357878	735	7.13	4.04447	3.35309	1.60562	6_CON_40_4_H3K27me3_macs3_peak_11431
chr9	47359460	47361573	2114	7.43	4.29024	3.46454	1.83249	6_CON_40_4_H3K27me3_macs3_peak_11432
chr9	47365691	47366398	708	7.46	4.48894	3.60323	2.00189	6_CON_40_4_H3K27me3_macs3_peak_11433
chr9	47366947	47370059	3113	10.47	6.33741	4.29635	3.64492	6_CON_40_4_H3K27me3_macs3_peak_11434
chr9	47370775	47371094	320	7.35	4.43393	3.57778	1.95351	6_CON_40_4_H3K27me3_macs3_peak_11435
chr9	47397924	47398764	841	6.65	4.03725	3.39906	1.60114	6_CON_40_4_H3K27me3_macs3_peak_11436
chr9	47399294	47406433	7140	10.14	6.36457	4.33354	3.67889	6_CON_40_4_H3K27me3_macs3_peak_11437
chr9	47408151	47409406	1256	8.75	4.53411	3.47513	2.02866	6_CON_40_4_H3K27me3_macs3_peak_11438
chr9	47409950	47412829	2880	8.21	4.65102	3.58962	2.1555	6_CON_40_4_H3K27me3_macs3_peak_11439
chr9	47413834	47414483	650	6.94	3.86423	3.25922	1.4516	6_CON_40_4_H3K27me3_macs3_peak_11440
chr9	47414996	47415433	438	7.63	3.72516	3.09985	1.35495	6_CON_40_4_H3K27me3_macs3_peak_11441
chr9	47416131	47416319	189	8.24	5.55094	4.203	2.88158	6_CON_40_4_H3K27me3_macs3_peak_11442
chr9	47453583	47454346	764	5.18	3.45797	3.14228	1.17322	6_CON_40_4_H3K27me3_macs3_peak_11443
chr9	47515439	47515908	470	5.12	3.47906	3.15984	1.16398	6_CON_40_4_H3K27me3_macs3_peak_11444
chr9	47518074	47518612	539	5.71	3.7035	3.27033	1.3092	6_CON_40_4_H3K27me3_macs3_peak_11445
chr9	47526349	47526528	180	5.44	3.62717	3.23666	1.30684	6_CON_40_4_H3K27me3_macs3_peak_11446
chr9	47982980	47983762	783	7.59	4.55694	3.61551	2.05454	6_CON_40_4_H3K27me3_macs3_peak_11447
chr9	47987558	47988069	512	7.64	3.801	3.14177	1.39418	6_CON_40_4_H3K27me3_macs3_peak_11448
chr9	47993911	47994514	604	6.02	3.74501	3.26233	1.34468	6_CON_40_4_H3K27me3_macs3_peak_11449
chr9	48030680	48031118	439	5	3.34668	3.08024	1.06321	6_CON_40_4_H3K27me3_macs3_peak_11450
chr9	48044296	48044986	691	5.2	3.50866	3.17435	1.18658	6_CON_40_4_H3K27me3_macs3_peak_11451
chr9	48118540	48118739	200	7.44	4.99066	3.92138	2.41095	6_CON_40_4_H3K27me3_macs3_peak_11452
chr9	48497403	48498834	1432	5.98	3.95443	3.40731	1.55924	6_CON_40_4_H3K27me3_macs3_peak_11453
chr9	48502065	48502779	715	7.28	4.47627	3.61939	2.00554	6_CON_40_4_H3K27me3_macs3_peak_11454
chr9	48545094	48545310	217	5.68	3.86525	3.37377	1.49286	6_CON_40_4_H3K27me3_macs3_peak_11455
chr9	48626655	48627188	534	5.49	3.5849	3.20434	1.27436	6_CON_40_4_H3K27me3_macs3_peak_11456
chr9	48933019	48933647	629	6.88	3.71836	3.17356	1.3452	6_CON_40_4_H3K27me3_macs3_peak_11457
chr9	48940226	48940688	463	6.34	3.66042	3.18776	1.30186	6_CON_40_4_H3K27me3_macs3_peak_11458
chr9	49254793	49254986	194	5.61	3.734	3.29528	1.38884	6_CON_40_4_H3K27me3_macs3_peak_11459
chr9	49288870	49289761	892	5.91	3.77331	3.29398	1.4104	6_CON_40_4_H3K27me3_macs3_peak_11460
chr9	49334163	49334870	708	6.89	3.98481	3.3434	1.56882	6_CON_40_4_H3K27me3_macs3_peak_11461
chr9	49338119	49339320	1202	6.21	3.9214	3.3742	1.48957	6_CON_40_4_H3K27me3_macs3_peak_11462
chr9	49339936	49342056	2121	8.23	4.88315	3.75115	2.33889	6_CON_40_4_H3K27me3_macs3_peak_11463
chr9	49345138	49345436	299	6	3.6927	3.24338	1.31049	6_CON_40_4_H3K27me3_macs3_peak_11464
chr9	49418542	49418721	180	7.41	4.26504	3.47213	1.79165	6_CON_40_4_H3K27me3_macs3_peak_11465
chr9	49930253	49931296	1044	6.8	4.16901	3.4673	1.70209	6_CON_40_4_H3K27me3_macs3_peak_11466
chr9	49963555	49963734	180	6.16	3.54584	3.12879	1.19613	6_CON_40_4_H3K27me3_macs3_peak_11467
chr9	50139003	50139439	437	7.9	4.13634	3.33379	1.6629	6_CON_40_4_H3K27me3_macs3_peak_11468
chr9	50144398	50144577	180	6.98	4.51763	3.67949	1.98707	6_CON_40_4_H3K27me3_macs3_peak_11469
chr9	50145185	50146838	1654	6.34	3.9339	3.36905	1.50399	6_CON_40_4_H3K27me3_macs3_peak_11470
chr9	50263113	50263562	450	5.29	3.63336	3.25079	1.28054	6_CON_40_4_H3K27me3_macs3_peak_11471
chr9	51024210	51024408	199	6.21	4.19683	3.5568	1.72821	6_CON_40_4_H3K27me3_macs3_peak_11472
chr9	51159113	51160935	1823	9.24	5.33094	3.88569	2.73297	6_CON_40_4_H3K27me3_macs3_peak_11473
chr9	51183705	51183889	185	7.52	4.25555	3.45752	1.76781	6_CON_40_4_H3K27me3_macs3_peak_11474
chr9	51184619	51186666	2048	7.59	4.20557	3.3952	1.74634	6_CON_40_4_H3K27me3_macs3_peak_11475
chr9	51195755	51196826	1072	7.46	4.49992	3.60775	2.01233	6_CON_40_4_H3K27me3_macs3_peak_11476
chr9	51197400	51199084	1685	7.99	4.42913	3.49353	1.95188	6_CON_40_4_H3K27me3_macs3_peak_11477
chr9	51199830	51208128	8299	8.43	5.45092	4.05937	2.84804	6_CON_40_4_H3K27me3_macs3_peak_11478
chr9	51209979	51215036	5058	9.28	5.94077	4.25239	3.28288	6_CON_40_4_H3K27me3_macs3_peak_11479
chr9	51215547	51216236	690	7.9	3.83443	3.13876	1.44721	6_CON_40_4_H3K27me3_macs3_peak_11480
chr9	51218605	51219363	759	6.34	3.86749	3.31493	1.47691	6_CON_40_4_H3K27me3_macs3_peak_11481
chr9	51220934	51221878	945	5.1	3.42566	3.1259	1.10894	6_CON_40_4_H3K27me3_macs3_peak_11482
chr9	51222469	51223201	733	6.69	4.45581	3.66748	1.96259	6_CON_40_4_H3K27me3_macs3_peak_11483
chr9	51749618	51749797	180	5.66	4.03763	3.49151	1.56333	6_CON_40_4_H3K27me3_macs3_peak_11484
chr9	53755588	53756425	838	6.32	4.1156	3.46464	1.69542	6_CON_40_4_H3K27me3_macs3_peak_11485
chr9	53825984	53826406	423	7.33	4.72848	3.78783	2.166	6_CON_40_4_H3K27me3_macs3_peak_11486
chr9	53971327	53972549	1223	5.96	4.28807	3.61777	1.80816	6_CON_40_4_H3K27me3_macs3_peak_11487
chr9	53973225	53974498	1274	6.85	4.55822	3.67246	2.05112	6_CON_40_4_H3K27me3_macs3_peak_11488
chr9	54041392	54041654	263	5.98	4.24478	3.59214	1.78565	6_CON_40_4_H3K27me3_macs3_peak_11489
chr9	54067446	54068345	900	8.36	4.59246	3.55809	2.06327	6_CON_40_4_H3K27me3_macs3_peak_11490
chr9	54073926	54074562	637	7.05	5.11418	4.04647	2.54015	6_CON_40_4_H3K27me3_macs3_peak_11491
chr9	54110090	54110269	180	5.45	3.85102	3.38044	1.41819	6_CON_40_4_H3K27me3_macs3_peak_11492
chr9	54145391	54145976	586	5.64	3.9133	3.4123	1.48282	6_CON_40_4_H3K27me3_macs3_peak_11493
chr9	54762351	54771699	9349	9.97	6.03194	4.17069	3.37143	6_CON_40_4_H3K27me3_macs3_peak_11494
chr9	54776444	54776868	425	7	3.53482	3.04192	1.17799	6_CON_40_4_H3K27me3_macs3_peak_11495
chr9	54981954	54983504	1551	9.02	6.12196	4.40547	3.43015	6_CON_40_4_H3K27me3_macs3_peak_11496
chr9	55001237	55001588	352	6.13	3.81418	3.3122	1.40496	6_CON_40_4_H3K27me3_macs3_peak_11497
chr9	55016357	55016642	286	6	3.70132	3.24908	1.31464	6_CON_40_4_H3K27me3_macs3_peak_11498
chr9	55024434	55027507	3074	14.1	10.1042	5.85949	7.12769	6_CON_40_4_H3K27me3_macs3_peak_11499
chr9	55321579	55322230	652	6.52	4.39046	3.6413	1.91361	6_CON_40_4_H3K27me3_macs3_peak_11500
chr9	55324058	55324521	464	6.34	4.25973	3.58575	1.77684	6_CON_40_4_H3K27me3_macs3_peak_11501
chr9	55327577	55328284	708	6.94	3.95722	3.32169	1.51734	6_CON_40_4_H3K27me3_macs3_peak_11502
chr9	55330631	55330823	193	7.3	4.55387	3.651	2.04394	6_CON_40_4_H3K27me3_macs3_peak_11503
chr9	55331680	55331970	291	8.17	4.59002	3.58346	2.0507	6_CON_40_4_H3K27me3_macs3_peak_11504
chr9	55340212	55340674	463	5.59	3.56998	3.18842	1.25003	6_CON_40_4_H3K27me3_macs3_peak_11505
chr9	55352360	55353973	1614	6.46	3.40741	3.00873	1.14068	6_CON_40_4_H3K27me3_macs3_peak_11506
chr9	55514464	55515030	567	6.74	3.83653	3.26203	1.44663	6_CON_40_4_H3K27me3_macs3_peak_11507
chr9	55520445	55521173	729	5.68	3.82029	3.34754	1.45055	6_CON_40_4_H3K27me3_macs3_peak_11508
chr9	55526375	55527031	657	6.59	3.74856	3.22163	1.37648	6_CON_40_4_H3K27me3_macs3_peak_11509
chr9	55532740	55533026	287	8.77	4.64349	3.5546	2.09035	6_CON_40_4_H3K27me3_macs3_peak_11510
chr9	55534283	55534705	423	6.91	3.5925	3.0904	1.22185	6_CON_40_4_H3K27me3_macs3_peak_11511
chr9	55536215	55549851	13637	17	13.0528	6.77768	9.89928	6_CON_40_4_H3K27me3_macs3_peak_11512
chr9	55673556	55673892	337	5	3.41434	3.12504	1.08037	6_CON_40_4_H3K27me3_macs3_peak_11513
chr9	56698629	56700572	1944	8.38	4.61153	3.57458	2.06659	6_CON_40_4_H3K27me3_macs3_peak_11514
chr9	56733675	56734166	492	7.12	3.69754	3.13732	1.29702	6_CON_40_4_H3K27me3_macs3_peak_11515
chr9	56734752	56734931	180	8.15	4.68451	3.64706	2.13094	6_CON_40_4_H3K27me3_macs3_peak_11516
chr9	56747227	56748362	1136	8.06	4.02932	3.24236	1.59785	6_CON_40_4_H3K27me3_macs3_peak_11517
chr9	56761355	56762638	1284	7.54	3.76001	3.13315	1.37112	6_CON_40_4_H3K27me3_macs3_peak_11518
chr9	56763321	56764226	906	8.27	4.09022	3.26021	1.63754	6_CON_40_4_H3K27me3_macs3_peak_11519
chr9	56764768	56765837	1070	9.65	5.25229	3.79898	2.64714	6_CON_40_4_H3K27me3_macs3_peak_11520
chr9	56766362	56766659	298	8.88	4.84387	3.6482	2.27948	6_CON_40_4_H3K27me3_macs3_peak_11521
chr9	56770510	56772164	1655	8	3.97888	3.22308	1.55071	6_CON_40_4_H3K27me3_macs3_peak_11522
chr9	56793656	56797951	4296	16.75	11.8553	6.07734	8.79048	6_CON_40_4_H3K27me3_macs3_peak_11523
chr9	57177435	57178026	592	6.44	3.80978	3.27623	1.40661	6_CON_40_4_H3K27me3_macs3_peak_11524
chr9	57183975	57184374	400	5.84	4.00136	3.44605	1.60978	6_CON_40_4_H3K27me3_macs3_peak_11525
chr9	57186299	57187262	964	5.07	3.35254	3.07922	1.09996	6_CON_40_4_H3K27me3_macs3_peak_11526
chr9	57558497	57558791	295	7.3	3.65112	3.08602	1.27318	6_CON_40_4_H3K27me3_macs3_peak_11527
chr9	57828229	57829260	1032	7.4	4.36841	3.53247	1.86686	6_CON_40_4_H3K27me3_macs3_peak_11528
chr9	57862797	57863150	354	6	3.35917	3.0198	1.09182	6_CON_40_4_H3K27me3_macs3_peak_11529
chr9	57865642	57865891	250	6.04	3.81345	3.32014	1.40587	6_CON_40_4_H3K27me3_macs3_peak_11530
chr9	57867505	57868217	713	7.14	4.82578	3.86486	2.26138	6_CON_40_4_H3K27me3_macs3_peak_11531
chr9	57870577	57870756	180	7.46	5.03122	3.96533	2.42442	6_CON_40_4_H3K27me3_macs3_peak_11532
chr9	57941123	57942093	971	9.32	4.2412	3.23865	1.7673	6_CON_40_4_H3K27me3_macs3_peak_11533
chr9	57942781	57943225	445	7.84	4.26188	3.42129	1.7584	6_CON_40_4_H3K27me3_macs3_peak_11534
chr9	57999805	58000104	300	9.35	5.69085	4.11909	3.0405	6_CON_40_4_H3K27me3_macs3_peak_11535
chr9	58001458	58001705	248	8.26	4.47759	3.50097	1.97249	6_CON_40_4_H3K27me3_macs3_peak_11536
chr9	58021530	58022001	472	6	3.40139	3.04839	1.08666	6_CON_40_4_H3K27me3_macs3_peak_11537
chr9	58064162	58064341	180	9.08	4.79209	3.59991	2.24325	6_CON_40_4_H3K27me3_macs3_peak_11538
chr9	58064860	58065073	214	7.93	4.52023	3.57318	1.98864	6_CON_40_4_H3K27me3_macs3_peak_11539
chr9	58074474	58075227	754	6.24	3.61122	3.1633	1.24957	6_CON_40_4_H3K27me3_macs3_peak_11540
chr9	58076244	58076530	287	6.9	4.1487	3.45681	1.67824	6_CON_40_4_H3K27me3_macs3_peak_11541
chr9	58077063	58077375	313	6.29	3.54663	3.11688	1.2238	6_CON_40_4_H3K27me3_macs3_peak_11542
chr9	58078004	58079482	1479	7.11	4.13933	3.41742	1.69323	6_CON_40_4_H3K27me3_macs3_peak_11543
chr9	58086445	58086888	444	7	3.54537	3.05124	1.17211	6_CON_40_4_H3K27me3_macs3_peak_11544
chr9	58113578	58113858	281	8.24	4.55454	3.55022	2.02979	6_CON_40_4_H3K27me3_macs3_peak_11545
chr9	58114558	58114958	401	7.22	3.67717	3.11211	1.31262	6_CON_40_4_H3K27me3_macs3_peak_11546
chr9	58131168	58132369	1202	7.39	4.21096	3.43098	1.7583	6_CON_40_4_H3K27me3_macs3_peak_11547
chr9	58133633	58134870	1238	6.88	3.87407	3.26838	1.49498	6_CON_40_4_H3K27me3_macs3_peak_11548
chr9	58136088	58137214	1127	7.31	4.29755	3.49923	1.8322	6_CON_40_4_H3K27me3_macs3_peak_11549
chr9	58139043	58140020	978	9.12	4.8133	3.58551	2.28364	6_CON_40_4_H3K27me3_macs3_peak_11550
chr9	58151667	58151846	180	7.81	4.24324	3.41138	1.74568	6_CON_40_4_H3K27me3_macs3_peak_11551
chr9	58194059	58194757	699	6.92	3.90406	3.29051	1.50406	6_CON_40_4_H3K27me3_macs3_peak_11552
chr9	58195653	58204234	8582	17.19	11.9395	6.16942	8.85051	6_CON_40_4_H3K27me3_macs3_peak_11553
chr9	58213291	58213536	246	7.34	4.44106	3.57808	1.96944	6_CON_40_4_H3K27me3_macs3_peak_11554
chr9	58625821	58626097	277	5	3.4188	3.12808	1.0885	6_CON_40_4_H3K27me3_macs3_peak_11555
chr9	58817152	58817796	645	6.39	3.58101	3.12799	1.27118	6_CON_40_4_H3K27me3_macs3_peak_11556
chr9	58818982	58822754	3773	9.75	5.58803	3.9445	2.97845	6_CON_40_4_H3K27me3_macs3_peak_11557
chr9	58823325	58826218	2894	10.83	7.14374	4.70166	4.39986	6_CON_40_4_H3K27me3_macs3_peak_11558
chr9	58827144	58827778	635	6.38	3.63052	3.16471	1.29185	6_CON_40_4_H3K27me3_macs3_peak_11559
chr9	58832937	58833345	409	6.87	3.85379	3.2651	1.45764	6_CON_40_4_H3K27me3_macs3_peak_11560
chr9	59064042	59064656	615	5.66	3.84946	3.36791	1.46911	6_CON_40_4_H3K27me3_macs3_peak_11561
chr9	59074427	59074606	180	6.46	3.99909	3.39744	1.56224	6_CON_40_4_H3K27me3_macs3_peak_11562
chr9	59075143	59075788	646	6.12	4.06054	3.4752	1.61224	6_CON_40_4_H3K27me3_macs3_peak_11563
chr9	59076925	59077382	458	5.58	3.74219	3.30413	1.39073	6_CON_40_4_H3K27me3_macs3_peak_11564
chr9	59496335	59496514	180	6.55	4.28378	3.58008	1.78688	6_CON_40_4_H3K27me3_macs3_peak_11565
chr9	59581423	59581786	364	6.94	3.69936	3.15796	1.31002	6_CON_40_4_H3K27me3_macs3_peak_11566
chr9	59583260	59583639	380	7.72	4.0469	3.28802	1.61562	6_CON_40_4_H3K27me3_macs3_peak_11567
chr9	59601399	59601617	219	6.84	3.92051	3.30948	1.48208	6_CON_40_4_H3K27me3_macs3_peak_11568
chr9	60067964	60068208	245	8.87	5.71546	4.19651	3.05826	6_CON_40_4_H3K27me3_macs3_peak_11569
chr9	60084917	60085152	236	6.91	4.17332	3.46571	1.70318	6_CON_40_4_H3K27me3_macs3_peak_11570
chr9	60085713	60085914	202	7.09	4.32902	3.53991	1.82819	6_CON_40_4_H3K27me3_macs3_peak_11571
chr9	60093494	60093985	492	6.72	3.99892	3.37379	1.55694	6_CON_40_4_H3K27me3_macs3_peak_11572
chr9	60141322	60141682	361	6.08	3.30638	2.97607	1.07397	6_CON_40_4_H3K27me3_macs3_peak_11573
chr9	60156916	60157357	442	6.52	3.4811	3.05329	1.13289	6_CON_40_4_H3K27me3_macs3_peak_11574
chr9	60171941	60172221	281	8.15	4.71169	3.66082	2.16421	6_CON_40_4_H3K27me3_macs3_peak_11575
chr9	60174061	60176339	2279	6.87	4.14797	3.45078	1.68139	6_CON_40_4_H3K27me3_macs3_peak_11576
chr9	60176991	60177269	279	6.96	3.69408	3.14777	1.31966	6_CON_40_4_H3K27me3_macs3_peak_11577
chr9	60219782	60220185	404	6	3.28482	2.96987	1.0515	6_CON_40_4_H3K27me3_macs3_peak_11578
chr9	60235376	60235985	610	7.31	4.13138	3.39	1.67375	6_CON_40_4_H3K27me3_macs3_peak_11579
chr9	60244085	60244749	665	7.31	4.23092	3.46328	1.75403	6_CON_40_4_H3K27me3_macs3_peak_11580
chr9	60245551	60245926	376	6.09	3.34405	3.00162	1.08173	6_CON_40_4_H3K27me3_macs3_peak_11581
chr9	60260925	60261801	877	9.91	6.21254	4.31961	3.54377	6_CON_40_4_H3K27me3_macs3_peak_11582
chr9	60262657	60263311	655	8.56	4.85552	3.70785	2.29025	6_CON_40_4_H3K27me3_macs3_peak_11583
chr9	60263914	60264097	184	9.08	4.9143	3.67425	2.35279	6_CON_40_4_H3K27me3_macs3_peak_11584
chr9	60264646	60265466	821	6.73	3.49163	3.03732	1.16416	6_CON_40_4_H3K27me3_macs3_peak_11585
chr9	60267446	60268552	1107	6.44	4.13406	3.49277	1.65945	6_CON_40_4_H3K27me3_macs3_peak_11586
chr9	60273551	60273742	192	7.3	4.18367	3.43237	1.70537	6_CON_40_4_H3K27me3_macs3_peak_11587
chr9	60277107	60277286	180	7.29	4.33213	3.52575	1.86027	6_CON_40_4_H3K27me3_macs3_peak_11588
chr9	60278073	60280159	2087	8.81	4.53537	3.46929	2.01812	6_CON_40_4_H3K27me3_macs3_peak_11589
chr9	60281092	60281556	465	7.12	4.37355	3.56555	1.87701	6_CON_40_4_H3K27me3_macs3_peak_11590
chr9	60282402	60283615	1214	6.58	3.88397	3.31273	1.46309	6_CON_40_4_H3K27me3_macs3_peak_11591
chr9	60290089	60291440	1352	7.38	4.01283	3.30796	1.5833	6_CON_40_4_H3K27me3_macs3_peak_11592
chr9	60291955	60298387	6433	8.41	4.61252	3.5607	2.08912	6_CON_40_4_H3K27me3_macs3_peak_11593
chr9	60301130	60311114	9985	11.95	7.89931	4.95121	5.08112	6_CON_40_4_H3K27me3_macs3_peak_11594
chr9	60313005	60327632	14628	10.29	6.74681	4.58039	4.00923	6_CON_40_4_H3K27me3_macs3_peak_11595
chr9	60328996	60330086	1091	10.01	6.65414	4.52245	3.96254	6_CON_40_4_H3K27me3_macs3_peak_11596
chr9	60331200	60332693	1494	7.63	4.52441	3.61169	2.00097	6_CON_40_4_H3K27me3_macs3_peak_11597
chr9	60333531	60334129	599	7.94	4.17169	3.33483	1.7105	6_CON_40_4_H3K27me3_macs3_peak_11598
chr9	60334873	60336386	1514	7.58	4.20103	3.39004	1.75905	6_CON_40_4_H3K27me3_macs3_peak_11599
chr9	60341526	60342426	901	9.61	5.18015	3.72448	2.61147	6_CON_40_4_H3K27me3_macs3_peak_11600
chr9	60343285	60343750	466	8.11	4.20251	3.35394	1.71283	6_CON_40_4_H3K27me3_macs3_peak_11601
chr9	60345483	60345955	473	9.26	4.28334	3.24749	1.80978	6_CON_40_4_H3K27me3_macs3_peak_11602
chr9	60346881	60349005	2125	7	4.11238	3.41604	1.6585	6_CON_40_4_H3K27me3_macs3_peak_11603
chr9	60349549	60350175	627	6.15	3.42671	3.04998	1.14205	6_CON_40_4_H3K27me3_macs3_peak_11604
chr9	60353084	60353263	180	6.35	3.84484	3.31015	1.41607	6_CON_40_4_H3K27me3_macs3_peak_11605
chr9	60365088	60366108	1021	6.77	3.77202	3.21653	1.36943	6_CON_40_4_H3K27me3_macs3_peak_11606
chr9	60367981	60368160	180	7.3	4.60775	3.70904	2.06009	6_CON_40_4_H3K27me3_macs3_peak_11607
chr9	60371342	60371590	249	6.72	4.47044	3.67985	1.95606	6_CON_40_4_H3K27me3_macs3_peak_11608
chr9	60378356	60378879	524	7.85	4.5324	3.58167	2.01935	6_CON_40_4_H3K27me3_macs3_peak_11609
chr9	60386074	60386253	180	6.7	3.92716	3.33093	1.49424	6_CON_40_4_H3K27me3_macs3_peak_11610
chr9	60389694	60390187	494	6.15	3.88404	3.35642	1.45716	6_CON_40_4_H3K27me3_macs3_peak_11611
chr9	60396706	60397122	417	7.13	3.90784	3.26865	1.49779	6_CON_40_4_H3K27me3_macs3_peak_11612
chr9	60397778	60398241	464	7.41	4.29243	3.4815	1.82836	6_CON_40_4_H3K27me3_macs3_peak_11613
chr9	60398801	60399132	332	7.77	4.4919	3.56515	1.99003	6_CON_40_4_H3K27me3_macs3_peak_11614
chr9	60399770	60400421	652	7.86	4.78021	3.71999	2.26369	6_CON_40_4_H3K27me3_macs3_peak_11615
chr9	60401168	60401483	316	7.2	3.81107	3.20389	1.3957	6_CON_40_4_H3K27me3_macs3_peak_11616
chr9	60409532	60409823	292	6.19	3.41285	3.03738	1.14692	6_CON_40_4_H3K27me3_macs3_peak_11617
chr9	60410562	60410741	180	8.08	4.60581	3.60298	2.07286	6_CON_40_4_H3K27me3_macs3_peak_11618
chr9	60416222	60416841	620	6.88	3.97693	3.31815	1.61934	6_CON_40_4_H3K27me3_macs3_peak_11619
chr9	60421878	60422166	289	6.37	3.51838	3.0905	1.22498	6_CON_40_4_H3K27me3_macs3_peak_11620
chr9	60436115	60436294	180	8.45	5.63282	4.21525	2.97247	6_CON_40_4_H3K27me3_macs3_peak_11621
chr9	60471999	60472482	484	6	3.69421	3.24441	1.30961	6_CON_40_4_H3K27me3_macs3_peak_11622
chr9	60481191	60481463	273	6.08	3.62989	3.19353	1.25985	6_CON_40_4_H3K27me3_macs3_peak_11623
chr9	60484334	60485492	1159	7.08	4.2435	3.49451	1.75306	6_CON_40_4_H3K27me3_macs3_peak_11624
chr9	60490877	60491367	491	8.26	3.71666	3.02916	1.34474	6_CON_40_4_H3K27me3_macs3_peak_11625
chr9	60499504	60499931	428	7.64	4.73887	3.74152	2.19016	6_CON_40_4_H3K27me3_macs3_peak_11626
chr9	60503464	60503954	491	6.49	3.86901	3.31212	1.44421	6_CON_40_4_H3K27me3_macs3_peak_11627
chr9	60505448	60506804	1357	6.04	3.45012	3.07715	1.10487	6_CON_40_4_H3K27me3_macs3_peak_11628
chr9	60513566	60514242	677	7.63	3.9992	3.27797	1.56206	6_CON_40_4_H3K27me3_macs3_peak_11629
chr9	60517249	60517799	551	6.92	3.6956	3.15385	1.32614	6_CON_40_4_H3K27me3_macs3_peak_11630
chr9	60518456	60523638	5183	9.79	5.47379	3.86868	2.87653	6_CON_40_4_H3K27me3_macs3_peak_11631
chr9	60894268	60894831	564	7.79	4.66047	3.67272	2.13357	6_CON_40_4_H3K27me3_macs3_peak_11632
chr9	60901548	60901923	376	7.45	4.51067	3.6248	1.98413	6_CON_40_4_H3K27me3_macs3_peak_11633
chr9	60934066	60934245	180	6.61	4.1292	3.46713	1.65813	6_CON_40_4_H3K27me3_macs3_peak_11634
chr9	60938388	60938569	182	7.88	4.07839	3.29631	1.62617	6_CON_40_4_H3K27me3_macs3_peak_11635
chr9	60944569	60950039	5471	8.51	4.56127	3.51715	2.04478	6_CON_40_4_H3K27me3_macs3_peak_11636
chr9	60963872	60964357	486	7.07	3.93379	3.2878	1.53149	6_CON_40_4_H3K27me3_macs3_peak_11637
chr9	60969439	60969860	422	7.07	4.30294	3.52562	1.81466	6_CON_40_4_H3K27me3_macs3_peak_11638
chr9	60970386	60970836	451	6.12	3.54934	3.13571	1.17719	6_CON_40_4_H3K27me3_macs3_peak_11639
chr9	60982702	60983021	320	6.89	3.7129	3.17154	1.32893	6_CON_40_4_H3K27me3_macs3_peak_11640
chr9	61003260	61004050	791	7.72	3.95475	3.24163	1.51635	6_CON_40_4_H3K27me3_macs3_peak_11641
chr9	61346494	61346680	187	6.85	3.94716	3.32688	1.53587	6_CON_40_4_H3K27me3_macs3_peak_11642
chr9	61359900	61360079	180	8.15	5.22611	4.00435	2.59874	6_CON_40_4_H3K27me3_macs3_peak_11643
chr9	61364991	61365335	345	6.59	3.65698	3.15387	1.34306	6_CON_40_4_H3K27me3_macs3_peak_11644
chr9	61366922	61367126	205	7.04	3.81977	3.22414	1.41419	6_CON_40_4_H3K27me3_macs3_peak_11645
chr9	61425163	61425815	653	6.65	4.10261	3.44783	1.64423	6_CON_40_4_H3K27me3_macs3_peak_11646
chr9	61427293	61428052	760	6.25	3.40013	3.02345	1.1098	6_CON_40_4_H3K27me3_macs3_peak_11647
chr9	61429609	61430201	593	6.53	3.43993	3.02453	1.12552	6_CON_40_4_H3K27me3_macs3_peak_11648
chr9	61447347	61447865	519	7.17	4.01371	3.33949	1.56948	6_CON_40_4_H3K27me3_macs3_peak_11649
chr9	61448448	61449006	559	8.02	3.6938	3.04298	1.33923	6_CON_40_4_H3K27me3_macs3_peak_11650
chr9	61449739	61449956	218	8.93	3.66113	2.92777	1.30028	6_CON_40_4_H3K27me3_macs3_peak_11651
chr9	61450821	61451466	646	7.87	4.15625	3.35163	1.68654	6_CON_40_4_H3K27me3_macs3_peak_11652
chr9	61459950	61460381	432	7.76	4.18586	3.38088	1.70509	6_CON_40_4_H3K27me3_macs3_peak_11653
chr9	61461289	61461496	208	10.16	5.36879	3.79015	2.74992	6_CON_40_4_H3K27me3_macs3_peak_11654
chr9	61469166	61469345	180	6.92	3.91949	3.29652	1.52821	6_CON_40_4_H3K27me3_macs3_peak_11655
chr9	61471503	61472868	1366	6.72	3.69677	3.17232	1.33459	6_CON_40_4_H3K27me3_macs3_peak_11656
chr9	61473470	61474095	626	7.2	4.10879	3.39332	1.66352	6_CON_40_4_H3K27me3_macs3_peak_11657
chr9	61483690	61485116	1427	7.44	4.37248	3.52471	1.91167	6_CON_40_4_H3K27me3_macs3_peak_11658
chr9	61485645	61486133	489	7.02	3.80157	3.21469	1.40232	6_CON_40_4_H3K27me3_macs3_peak_11659
chr9	61489078	61491570	2493	7.69	4.6045	3.62381	2.12029	6_CON_40_4_H3K27me3_macs3_peak_11660
chr9	61492714	61494122	1409	7.52	4.08135	3.34246	1.6309	6_CON_40_4_H3K27me3_macs3_peak_11661
chr9	61494919	61495145	227	6.32	3.4661	3.0595	1.18173	6_CON_40_4_H3K27me3_macs3_peak_11662
chr9	61497885	61498496	612	6.33	3.49051	3.07712	1.15176	6_CON_40_4_H3K27me3_macs3_peak_11663
chr9	61502139	61502940	802	7.3	4.30221	3.50545	1.83387	6_CON_40_4_H3K27me3_macs3_peak_11664
chr9	61504250	61504961	712	9.73	5.61447	3.99631	2.98488	6_CON_40_4_H3K27me3_macs3_peak_11665
chr9	61506488	61506740	253	6	3.21531	2.92296	1.01148	6_CON_40_4_H3K27me3_macs3_peak_11666
chr9	61509418	61510357	940	9.53	5.65359	4.06781	3.01398	6_CON_40_4_H3K27me3_macs3_peak_11667
chr9	61510880	61511400	521	6.07	3.27482	2.95663	1.04952	6_CON_40_4_H3K27me3_macs3_peak_11668
chr9	61512047	61512293	247	9.27	5.87244	4.24058	3.19798	6_CON_40_4_H3K27me3_macs3_peak_11669
chr9	61515143	61517254	2112	7.32	4.02394	3.30789	1.62085	6_CON_40_4_H3K27me3_macs3_peak_11670
chr9	61523922	61524966	1045	8.99	5.17204	3.83641	2.58206	6_CON_40_4_H3K27me3_macs3_peak_11671
chr9	61525955	61526557	603	7.42	3.70329	3.10928	1.31144	6_CON_40_4_H3K27me3_macs3_peak_11672
chr9	61527256	61527828	573	7.19	3.74512	3.1579	1.36901	6_CON_40_4_H3K27me3_macs3_peak_11673
chr9	61534068	61534678	611	7.64	3.98574	3.26509	1.55988	6_CON_40_4_H3K27me3_macs3_peak_11674
chr9	61537542	61539743	2202	7.45	4.20166	3.42216	1.7402	6_CON_40_4_H3K27me3_macs3_peak_11675
chr9	61560617	61561876	1260	8.84	5.01459	3.73372	2.46564	6_CON_40_4_H3K27me3_macs3_peak_11676
chr9	61564816	61565205	390	7.06	4.11231	3.40991	1.67324	6_CON_40_4_H3K27me3_macs3_peak_11677
chr9	61566148	61566353	206	8.1	4.7691	3.68932	2.24446	6_CON_40_4_H3K27me3_macs3_peak_11678
chr9	61572606	61572815	210	10.45	6.2626	4.30059	3.54128	6_CON_40_4_H3K27me3_macs3_peak_11679
chr9	61574816	61575286	471	6.41	3.8072	3.27924	1.39053	6_CON_40_4_H3K27me3_macs3_peak_11680
chr9	61575950	61576206	257	7.77	4.97531	3.87597	2.39634	6_CON_40_4_H3K27me3_macs3_peak_11681
chr9	61579609	61580108	500	6	3.32847	2.99928	1.0681	6_CON_40_4_H3K27me3_macs3_peak_11682
chr9	61592354	61592676	323	7.48	4.0273	3.31379	1.57454	6_CON_40_4_H3K27me3_macs3_peak_11683
chr9	61593310	61593514	205	7.38	3.59772	3.04348	1.25546	6_CON_40_4_H3K27me3_macs3_peak_11684
chr9	61594222	61594427	206	9.27	5.37664	3.93762	2.7343	6_CON_40_4_H3K27me3_macs3_peak_11685
chr9	61608696	61609426	731	7.11	3.86214	3.24251	1.45654	6_CON_40_4_H3K27me3_macs3_peak_11686
chr9	61611388	61612205	818	7.15	4.02869	3.3432	1.60563	6_CON_40_4_H3K27me3_macs3_peak_11687
chr9	61615967	61616499	533	7.32	3.48554	2.98064	1.16808	6_CON_40_4_H3K27me3_macs3_peak_11688
chr9	61659475	61659654	180	6.94	3.78845	3.21325	1.39851	6_CON_40_4_H3K27me3_macs3_peak_11689
chr9	61678292	61678551	260	8.85	5.76995	4.22957	3.12233	6_CON_40_4_H3K27me3_macs3_peak_11690
chr9	61683455	61683727	273	9.15	5.17875	3.81397	2.58431	6_CON_40_4_H3K27me3_macs3_peak_11691
chr9	61693111	61693298	188	6.8	3.78463	3.22608	1.40219	6_CON_40_4_H3K27me3_macs3_peak_11692
chr9	61698708	61699237	530	8.26	4.74799	3.67728	2.19068	6_CON_40_4_H3K27me3_macs3_peak_11693
chr9	61699750	61700386	637	7.68	3.99886	3.275	1.56604	6_CON_40_4_H3K27me3_macs3_peak_11694
chr9	61772399	61773654	1256	6.88	4.13091	3.43543	1.67391	6_CON_40_4_H3K27me3_macs3_peak_11695
chr9	61783683	61784664	982	6.68	3.91384	3.31995	1.48775	6_CON_40_4_H3K27me3_macs3_peak_11696
chr9	61787228	61789073	1846	7.52	4.11902	3.35939	1.6671	6_CON_40_4_H3K27me3_macs3_peak_11697
chr9	61799689	61799868	180	6.47	3.51027	3.07583	1.19213	6_CON_40_4_H3K27me3_macs3_peak_11698
chr9	61804555	61805045	491	8.09	3.78438	3.09319	1.40743	6_CON_40_4_H3K27me3_macs3_peak_11699
chr9	61859369	61859880	512	9.33	5.28724	3.86519	2.66548	6_CON_40_4_H3K27me3_macs3_peak_11700
chr9	61867564	61868641	1078	7.85	4.56874	3.59688	2.07594	6_CON_40_4_H3K27me3_macs3_peak_11701
chr9	61876963	61877386	424	7	3.62689	3.10174	1.25244	6_CON_40_4_H3K27me3_macs3_peak_11702
chr9	61881643	61882116	474	6.65	3.7397	3.2053	1.35534	6_CON_40_4_H3K27me3_macs3_peak_11703
chr9	61891637	61892245	609	6.86	3.93187	3.30587	1.55734	6_CON_40_4_H3K27me3_macs3_peak_11704
chr9	61895146	61898020	2875	7.6	3.95152	3.24371	1.53589	6_CON_40_4_H3K27me3_macs3_peak_11705
chr9	61899132	61899573	442	7.21	3.66727	3.10734	1.27717	6_CON_40_4_H3K27me3_macs3_peak_11706
chr9	61900401	61900795	395	7	3.44707	2.98645	1.11696	6_CON_40_4_H3K27me3_macs3_peak_11707
chr9	61901718	61902424	707	8.66	4.38542	3.39371	1.89016	6_CON_40_4_H3K27me3_macs3_peak_11708
chr9	62026491	62026864	374	10.33	5.64389	3.91701	3.00695	6_CON_40_4_H3K27me3_macs3_peak_11709
chr9	62523433	62524058	626	8.25	4.24234	3.3598	1.75768	6_CON_40_4_H3K27me3_macs3_peak_11710
chr9	62529462	62529855	394	8.68	4.23762	3.3028	1.75529	6_CON_40_4_H3K27me3_macs3_peak_11711
chr9	62677094	62678989	1896	9.72	4.99064	3.62531	2.41567	6_CON_40_4_H3K27me3_macs3_peak_11712
chr9	63133430	63153701	20272	22.77	19.1098	8.3548	15.5842	6_CON_40_4_H3K27me3_macs3_peak_11713
chr9	63156872	63157376	505	7.16	3.88785	3.25875	1.46065	6_CON_40_4_H3K27me3_macs3_peak_11714
chr9	63383640	63384507	868	6.05	3.5267	3.1273	1.17423	6_CON_40_4_H3K27me3_macs3_peak_11715
chr9	63385848	63386027	180	5.34	3.74488	3.32071	1.32981	6_CON_40_4_H3K27me3_macs3_peak_11716
chr9	63388152	63388493	342	5.25	3.4417	3.12613	1.14862	6_CON_40_4_H3K27me3_macs3_peak_11717
chr9	63401075	63401730	656	6.24	4.32133	3.59917	1.8619	6_CON_40_4_H3K27me3_macs3_peak_11718
chr9	63402382	63403861	1480	6.61	4.7019	3.81533	2.17774	6_CON_40_4_H3K27me3_macs3_peak_11719
chr9	63404622	63408145	3524	6.95	5.00954	3.90844	2.49249	6_CON_40_4_H3K27me3_macs3_peak_11720
chr9	63410033	63414591	4559	7.66	5.67568	4.30345	3.04664	6_CON_40_4_H3K27me3_macs3_peak_11721
chr9	63415177	63415413	237	10.13	6.88766	4.71402	4.13224	6_CON_40_4_H3K27me3_macs3_peak_11722
chr9	63416146	63417226	1081	9.16	6.33364	4.52293	3.64356	6_CON_40_4_H3K27me3_macs3_peak_11723
chr9	63418073	63419996	1924	8.59	6.42161	4.6098	3.74627	6_CON_40_4_H3K27me3_macs3_peak_11724
chr9	63420629	63429315	8687	8.62	6.1431	4.45579	3.46722	6_CON_40_4_H3K27me3_macs3_peak_11725
chr9	63429946	63448053	18108	8.52	5.89957	4.31323	3.25044	6_CON_40_4_H3K27me3_macs3_peak_11726
chr9	63448852	63450960	2109	8	5.9622	4.44458	3.30906	6_CON_40_4_H3K27me3_macs3_peak_11727
chr9	63456740	63457120	381	7.14	4.45362	3.60868	1.95292	6_CON_40_4_H3K27me3_macs3_peak_11728
chr9	63459892	63460652	761	6.96	4.43572	3.63031	1.93045	6_CON_40_4_H3K27me3_macs3_peak_11729
chr9	63464141	63464500	360	6	3.96419	3.42396	1.53186	6_CON_40_4_H3K27me3_macs3_peak_11730
chr9	63465012	63467723	2712	7.28	4.95339	3.86621	2.41238	6_CON_40_4_H3K27me3_macs3_peak_11731
chr9	63468571	63469827	1257	6.93	4.90752	3.92899	2.35308	6_CON_40_4_H3K27me3_macs3_peak_11732
chr9	63474106	63475593	1488	7.83	4.61495	3.61995	2.09432	6_CON_40_4_H3K27me3_macs3_peak_11733
chr9	63476419	63478731	2313	7.22	4.70949	3.75132	2.20107	6_CON_40_4_H3K27me3_macs3_peak_11734
chr9	63479320	63501255	21936	10.18	7.29692	4.89207	4.53399	6_CON_40_4_H3K27me3_macs3_peak_11735
chr9	63502112	63504381	2270	8.17	5.48421	4.10182	2.89464	6_CON_40_4_H3K27me3_macs3_peak_11736
chr9	63506548	63510296	3749	9.38	6.51245	4.58232	3.80035	6_CON_40_4_H3K27me3_macs3_peak_11737
chr9	63510803	63528039	17237	8.42	5.75409	4.24587	3.11827	6_CON_40_4_H3K27me3_macs3_peak_11738
chr9	63529356	63531163	1808	7.08	4.39208	3.57131	1.93225	6_CON_40_4_H3K27me3_macs3_peak_11739
chr9	63549020	63550175	1156	9.26	5.27033	3.84624	2.6759	6_CON_40_4_H3K27me3_macs3_peak_11740
chr9	63567920	63568894	975	6.8	4.76096	3.85064	2.23612	6_CON_40_4_H3K27me3_macs3_peak_11741
chr9	63570126	63571506	1381	6.44	4.11192	3.45323	1.69552	6_CON_40_4_H3K27me3_macs3_peak_11742
chr9	63572101	63572672	572	5.97	3.91204	3.37751	1.51128	6_CON_40_4_H3K27me3_macs3_peak_11743
chr9	63573281	63574546	1266	6.89	4.64351	3.75931	2.12683	6_CON_40_4_H3K27me3_macs3_peak_11744
chr9	63606569	63606748	180	6	3.37414	3.03006	1.0885	6_CON_40_4_H3K27me3_macs3_peak_11745
chr9	64017791	64021804	4014	12.7	9.03969	5.4966	6.15091	6_CON_40_4_H3K27me3_macs3_peak_11746
chr9	64385962	64386385	424	6	3.32536	2.9972	1.07207	6_CON_40_4_H3K27me3_macs3_peak_11747
chr9	64948072	64948500	429	7.68	4.37572	3.50659	1.88335	6_CON_40_4_H3K27me3_macs3_peak_11748
chr9	65341827	65342204	378	7.21	4.45273	3.60818	1.94077	6_CON_40_4_H3K27me3_macs3_peak_11749
chr9	65342913	65343301	389	6	3.497	3.11267	1.13806	6_CON_40_4_H3K27me3_macs3_peak_11750
chr9	65390704	65391783	1080	9.93	6.57771	4.54406	3.86884	6_CON_40_4_H3K27me3_macs3_peak_11751
chr9	65628602	65629060	459	6.67	3.50299	3.05401	1.14565	6_CON_40_4_H3K27me3_macs3_peak_11752
chr9	66441559	66441908	350	5.39	3.74418	3.31647	1.35592	6_CON_40_4_H3K27me3_macs3_peak_11753
chr9	67745400	67745659	260	5.73	3.44179	3.094	1.12962	6_CON_40_4_H3K27me3_macs3_peak_11754
chr9	67796604	67797283	680	6.18	3.51642	3.10703	1.19694	6_CON_40_4_H3K27me3_macs3_peak_11755
chr9	67829109	67829862	754	6.46	4.13012	3.48473	1.66468	6_CON_40_4_H3K27me3_macs3_peak_11756
chr9	67831323	67832469	1147	8.31	5.13212	3.88846	2.54682	6_CON_40_4_H3K27me3_macs3_peak_11757
chr9	68358690	68359147	458	8.32	5.09059	3.8523	2.51572	6_CON_40_4_H3K27me3_macs3_peak_11758
chr9	68359790	68360162	373	6.05	3.89457	3.37289	1.47186	6_CON_40_4_H3K27me3_macs3_peak_11759
chr9	68363575	68363812	238	9.37	5.24567	3.82905	2.6693	6_CON_40_4_H3K27me3_macs3_peak_11760
chr9	68415540	68416133	594	6.1	3.80413	3.29743	1.41555	6_CON_40_4_H3K27me3_macs3_peak_11761
chr9	69425086	69425265	180	5.09	3.5247	3.19203	1.15221	6_CON_40_4_H3K27me3_macs3_peak_11762
chr9	69503350	69503626	277	7.91	4.20057	3.36919	1.74607	6_CON_40_4_H3K27me3_macs3_peak_11763
chr9	69504444	69505519	1076	9.23	6.09809	4.29342	3.43372	6_CON_40_4_H3K27me3_macs3_peak_11764
chr9	69506312	69512251	5940	10.11	7.06405	4.7794	4.30991	6_CON_40_4_H3K27me3_macs3_peak_11765
chr9	69512854	69514634	1781	8.27	4.36901	3.39544	1.91086	6_CON_40_4_H3K27me3_macs3_peak_11766
chr9	69518914	69519860	947	6.57	3.59529	3.12329	1.26764	6_CON_40_4_H3K27me3_macs3_peak_11767
chr9	69530191	69530630	440	6	3.47103	3.09519	1.13204	6_CON_40_4_H3K27me3_macs3_peak_11768
chr9	69557696	69558102	407	6.13	3.82144	3.31547	1.42025	6_CON_40_4_H3K27me3_macs3_peak_11769
chr9	69565394	69565580	187	9.31	5.05003	3.73016	2.43661	6_CON_40_4_H3K27me3_macs3_peak_11770
chr9	69585660	69585839	180	6.26	3.83515	3.3085	1.41601	6_CON_40_4_H3K27me3_macs3_peak_11771
chr9	69586733	69587511	779	7.25	3.58969	3.05245	1.24709	6_CON_40_4_H3K27me3_macs3_peak_11772
chr9	69588873	69589561	689	6.68	4.14074	3.46739	1.67331	6_CON_40_4_H3K27me3_macs3_peak_11773
chr9	69597440	69597760	321	5	3.26774	3.02784	1.03774	6_CON_40_4_H3K27me3_macs3_peak_11774
chr9	69598950	69599299	350	5.66	3.8412	3.36017	1.44804	6_CON_40_4_H3K27me3_macs3_peak_11775
chr9	69602421	69603034	614	5.13	3.31358	3.04929	1.05662	6_CON_40_4_H3K27me3_macs3_peak_11776
chr9	69604217	69604480	264	5.14	3.46398	3.14838	1.15293	6_CON_40_4_H3K27me3_macs3_peak_11777
chr9	69609586	69610739	1154	7.13	4.14858	3.41282	1.69118	6_CON_40_4_H3K27me3_macs3_peak_11778
chr9	69611280	69612387	1108	6.66	3.85495	3.28598	1.44889	6_CON_40_4_H3K27me3_macs3_peak_11779
chr9	69668740	69668919	180	8.05	5.07997	3.9282	2.46971	6_CON_40_4_H3K27me3_macs3_peak_11780
chr9	69670201	69670977	777	6.31	3.90188	3.35168	1.46968	6_CON_40_4_H3K27me3_macs3_peak_11781
chr9	69751224	69783744	32521	15.56	12.3561	6.53414	9.24694	6_CON_40_4_H3K27me3_macs3_peak_11782
chr9	69785996	69788085	2090	6.5	3.71653	3.20615	1.3282	6_CON_40_4_H3K27me3_macs3_peak_11783
chr9	69801676	69801874	199	7.13	4.60075	3.71827	2.06489	6_CON_40_4_H3K27me3_macs3_peak_11784
chr9	69802659	69804261	1603	9.15	6.43055	4.53049	3.73656	6_CON_40_4_H3K27me3_macs3_peak_11785
chr9	69825231	69825951	721	7	4.36565	3.57817	1.86893	6_CON_40_4_H3K27me3_macs3_peak_11786
chr9	69826645	69830182	3538	9.28	6.56707	4.63367	3.84587	6_CON_40_4_H3K27me3_macs3_peak_11787
chr9	69837172	69837624	453	6	3.49531	3.11121	1.1715	6_CON_40_4_H3K27me3_macs3_peak_11788
chr9	69838776	69838955	180	6.36	3.79649	3.27658	1.39029	6_CON_40_4_H3K27me3_macs3_peak_11789
chr9	69840482	69840661	180	7.03	4.80854	3.8686	2.24128	6_CON_40_4_H3K27me3_macs3_peak_11790
chr9	69842243	69842618	376	6.05	3.43159	3.06385	1.10965	6_CON_40_4_H3K27me3_macs3_peak_11791
chr9	69843289	69844135	847	8.33	5.60282	4.19976	2.96129	6_CON_40_4_H3K27me3_macs3_peak_11792
chr9	69845209	69846444	1236	8.08	4.95937	3.83873	2.37185	6_CON_40_4_H3K27me3_macs3_peak_11793
chr9	69885193	69886027	835	6.58	3.6888	3.18508	1.30633	6_CON_40_4_H3K27me3_macs3_peak_11794
chr9	69897499	69898889	1391	7.77	3.67148	3.04257	1.31275	6_CON_40_4_H3K27me3_macs3_peak_11795
chr9	69900235	69900934	700	6.99	4.49988	3.6739	1.97634	6_CON_40_4_H3K27me3_macs3_peak_11796
chr9	69901930	69902109	180	6.81	3.78131	3.22418	1.37171	6_CON_40_4_H3K27me3_macs3_peak_11797
chr9	69906745	69908682	1938	9.64	5.95347	4.17553	3.28367	6_CON_40_4_H3K27me3_macs3_peak_11798
chr9	69917128	69917333	206	5.28	3.23719	2.98787	1.02305	6_CON_40_4_H3K27me3_macs3_peak_11799
chr9	69934042	69934647	606	6.56	4.36283	3.63162	1.85919	6_CON_40_4_H3K27me3_macs3_peak_11800
chr9	69969846	69970229	384	5.39	3.53537	3.17926	1.2345	6_CON_40_4_H3K27me3_macs3_peak_11801
chr9	69971707	69972305	599	7.42	5.0782	3.98471	2.49886	6_CON_40_4_H3K27me3_macs3_peak_11802
chr9	69973140	69973595	456	6.21	4.32026	3.62695	1.85907	6_CON_40_4_H3K27me3_macs3_peak_11803
chr9	69976673	69977083	411	5.24	3.54293	3.19454	1.22431	6_CON_40_4_H3K27me3_macs3_peak_11804
chr9	71199638	71200250	613	5.77	4.03324	3.47223	1.58794	6_CON_40_4_H3K27me3_macs3_peak_11805
chr9	71201366	71201902	537	5	3.3225	3.0643	1.06705	6_CON_40_4_H3K27me3_macs3_peak_11806
chr9	71205861	71206392	532	5.16	3.58696	3.22811	1.20206	6_CON_40_4_H3K27me3_macs3_peak_11807
chr9	71208939	71211384	2446	5.93	4.06409	3.47433	1.64966	6_CON_40_4_H3K27me3_macs3_peak_11808
chr9	71211942	71234063	22122	11.21	8.5127	5.35247	5.66548	6_CON_40_4_H3K27me3_macs3_peak_11809
chr9	71234926	71238779	3854	7.12	4.21228	3.46569	1.75116	6_CON_40_4_H3K27me3_macs3_peak_11810
chr9	71242967	71243496	530	6.26	3.37614	3.00672	1.09282	6_CON_40_4_H3K27me3_macs3_peak_11811
chr9	71244145	71244678	534	9.83	5.21898	3.76625	2.61611	6_CON_40_4_H3K27me3_macs3_peak_11812
chr9	71245480	71245685	206	9.69	7.44438	5.17214	4.62301	6_CON_40_4_H3K27me3_macs3_peak_11813
chr9	71246394	71250293	3900	6.96	4.65987	3.74529	2.15848	6_CON_40_4_H3K27me3_macs3_peak_11814
chr9	71251004	71255018	4015	7.9	5.61896	4.23101	2.98246	6_CON_40_4_H3K27me3_macs3_peak_11815
chr9	71255577	71256309	733	5.68	3.39441	3.0657	1.08152	6_CON_40_4_H3K27me3_macs3_peak_11816
chr9	71257155	71257551	397	5.39	3.63007	3.24202	1.29966	6_CON_40_4_H3K27me3_macs3_peak_11817
chr9	71263491	71264438	948	6.73	4.16211	3.4647	1.71618	6_CON_40_4_H3K27me3_macs3_peak_11818
chr9	71265108	71265524	417	5	3.30256	3.05103	1.06023	6_CON_40_4_H3K27me3_macs3_peak_11819
chr9	71330116	71330460	345	5.41	3.80741	3.35764	1.37765	6_CON_40_4_H3K27me3_macs3_peak_11820
chr9	71392111	71392340	230	5.79	3.71012	3.26185	1.34393	6_CON_40_4_H3K27me3_macs3_peak_11821
chr9	72609822	72610391	570	5.16	3.47041	3.15158	1.17854	6_CON_40_4_H3K27me3_macs3_peak_11822
chr9	73107352	73107674	323	6.28	3.75386	3.25634	1.34945	6_CON_40_4_H3K27me3_macs3_peak_11823
chr9	73108206	73108385	180	8.52	5.69077	4.2454	3.01878	6_CON_40_4_H3K27me3_macs3_peak_11824
chr9	73109145	73109566	422	6.02	3.6085	3.18507	1.22971	6_CON_40_4_H3K27me3_macs3_peak_11825
chr9	73582160	73582339	180	6.09	4.43037	3.70678	1.91259	6_CON_40_4_H3K27me3_macs3_peak_11826
chr9	73657915	73658172	258	6.85	4.20537	3.49181	1.72831	6_CON_40_4_H3K27me3_macs3_peak_11827
chr9	73985439	73985709	271	5.12	3.35966	3.08047	1.11343	6_CON_40_4_H3K27me3_macs3_peak_11828
chr9	74089219	74090014	796	5	3.37394	3.09832	1.07465	6_CON_40_4_H3K27me3_macs3_peak_11829
chr9	74098756	74098935	180	7.18	5.32717	4.18659	2.69518	6_CON_40_4_H3K27me3_macs3_peak_11830
chr9	74185248	74185427	180	5.48	3.47598	3.13447	1.16154	6_CON_40_4_H3K27me3_macs3_peak_11831
chr9	74479469	74479648	180	6.96	3.92917	3.30187	1.52165	6_CON_40_4_H3K27me3_macs3_peak_11832
chr9	74650976	74651314	339	5.07	3.33502	3.06785	1.09152	6_CON_40_4_H3K27me3_macs3_peak_11833
chr9	74750649	74751058	410	6	3.5687	3.16038	1.21336	6_CON_40_4_H3K27me3_macs3_peak_11834
chr9	74810474	74810815	342	7.83	4.05296	3.28876	1.61582	6_CON_40_4_H3K27me3_macs3_peak_11835
chr9	74829655	74830453	799	5.99	3.94565	3.40406	1.54574	6_CON_40_4_H3K27me3_macs3_peak_11836
chr9	74838290	74839011	722	5	3.35562	3.08613	1.06729	6_CON_40_4_H3K27me3_macs3_peak_11837
chr9	74844410	74868071	23662	16.74	12.909	6.73841	9.76583	6_CON_40_4_H3K27me3_macs3_peak_11838
chr9	74868599	74870605	2007	7.52	4.90969	3.84824	2.35646	6_CON_40_4_H3K27me3_macs3_peak_11839
chr9	74872774	74875183	2410	7.09	4.51193	3.65458	2.00896	6_CON_40_4_H3K27me3_macs3_peak_11840
chr9	75250543	75250722	180	6	3.41702	3.05892	1.0885	6_CON_40_4_H3K27me3_macs3_peak_11841
chr9	75258715	75259345	631	7.82	4.07585	3.30634	1.61397	6_CON_40_4_H3K27me3_macs3_peak_11842
chr9	75265815	75265994	180	7.97	4.65232	3.65239	2.11445	6_CON_40_4_H3K27me3_macs3_peak_11843
chr9	75279769	75280248	480	6	3.37199	3.02861	1.0885	6_CON_40_4_H3K27me3_macs3_peak_11844
chr9	76046753	76046932	180	5.69	4.05615	3.5026	1.57839	6_CON_40_4_H3K27me3_macs3_peak_11845
chr9	76342336	76342929	594	5.06	3.46072	3.15148	1.12586	6_CON_40_4_H3K27me3_macs3_peak_11846
chr9	76702344	76702574	231	5.33	3.7455	3.31909	1.33308	6_CON_40_4_H3K27me3_macs3_peak_11847
chr9	78346502	78346815	314	5.13	3.38329	3.09581	1.12623	6_CON_40_4_H3K27me3_macs3_peak_11848
chr9	78393768	78394758	991	6.94	4.06979	3.38505	1.6582	6_CON_40_4_H3K27me3_macs3_peak_11849
chr9	78395428	78397390	1963	8.99	6.19957	4.41092	3.53275	6_CON_40_4_H3K27me3_macs3_peak_11850
chr9	79076878	79077254	377	5.11	3.32625	3.05931	1.05764	6_CON_40_4_H3K27me3_macs3_peak_11851
chr9	79609058	79609424	367	5.56	3.7825	3.3295	1.42406	6_CON_40_4_H3K27me3_macs3_peak_11852
chr9	79804049	79804822	774	7.63	5.61418	4.31121	2.96268	6_CON_40_4_H3K27me3_macs3_peak_11853
chr9	80342529	80344438	1910	7.6	4.88529	3.84278	2.31887	6_CON_40_4_H3K27me3_macs3_peak_11854
chr9	80346861	80351906	5046	9.19	6.03502	4.3143	3.35923	6_CON_40_4_H3K27me3_macs3_peak_11855
chr9	80353213	80357329	4117	6.78	4.61248	3.74235	2.11716	6_CON_40_4_H3K27me3_macs3_peak_11856
chr9	80358141	80358583	443	6.16	4.1859	3.54089	1.727	6_CON_40_4_H3K27me3_macs3_peak_11857
chr9	80359266	80359915	650	6.27	4.02052	3.43082	1.57703	6_CON_40_4_H3K27me3_macs3_peak_11858
chr9	80360617	80360941	325	6.79	5.10232	4.06976	2.49984	6_CON_40_4_H3K27me3_macs3_peak_11859
chr9	80361556	80363030	1475	5.99	3.8664	3.33513	1.48094	6_CON_40_4_H3K27me3_macs3_peak_11860
chr9	80364770	80364949	180	5.34	3.67833	3.27673	1.30549	6_CON_40_4_H3K27me3_macs3_peak_11861
chr9	80383972	80384996	1025	6.48	3.83928	3.27624	1.45893	6_CON_40_4_H3K27me3_macs3_peak_11862
chr9	80770149	80770328	180	5	3.41217	3.1236	1.07979	6_CON_40_4_H3K27me3_macs3_peak_11863
chr9	80886846	80887285	440	5.11	3.53677	3.19838	1.16679	6_CON_40_4_H3K27me3_macs3_peak_11864
chr9	80988112	80988629	518	5.12	3.50249	3.17513	1.16144	6_CON_40_4_H3K27me3_macs3_peak_11865
chr9	81836824	81837499	676	5.71	4.06541	3.50803	1.58902	6_CON_40_4_H3K27me3_macs3_peak_11866
chr9	81840432	81840626	195	5	3.30796	3.0546	1.05198	6_CON_40_4_H3K27me3_macs3_peak_11867
chr9	82589316	82589551	236	5	3.2961	3.04674	1.04882	6_CON_40_4_H3K27me3_macs3_peak_11868
chr9	83957988	83958584	597	6.05	4.19373	3.55514	1.72621	6_CON_40_4_H3K27me3_macs3_peak_11869
chr9	84077401	84077980	580	5	3.33299	3.0712	1.06791	6_CON_40_4_H3K27me3_macs3_peak_11870
chr9	84252158	84252548	391	5.28	3.44804	3.12906	1.17279	6_CON_40_4_H3K27me3_macs3_peak_11871
chr9	85291051	85291380	330	5	3.44481	3.14522	1.0885	6_CON_40_4_H3K27me3_macs3_peak_11872
chr9	85837184	85837528	345	5	3.20981	2.9891	1.00695	6_CON_40_4_H3K27me3_macs3_peak_11873
chr9	86226192	86226417	226	5.79	4.05213	3.489	1.62657	6_CON_40_4_H3K27me3_macs3_peak_11874
chr9	86227856	86228035	180	7.33	4.84354	3.86121	2.26337	6_CON_40_4_H3K27me3_macs3_peak_11875
chr9	86245093	86245280	188	5.41	3.585	3.21059	1.27224	6_CON_40_4_H3K27me3_macs3_peak_11876
chr9	87144601	87144842	242	7.01	5.0643	4.02141	2.49133	6_CON_40_4_H3K27me3_macs3_peak_11877
chr9	87417655	87418205	551	5.16	3.56728	3.21505	1.19949	6_CON_40_4_H3K27me3_macs3_peak_11878
chr9	87421097	87422581	1485	7.71	4.97074	3.83401	2.43425	6_CON_40_4_H3K27me3_macs3_peak_11879
chr9	87423326	87423883	558	8.05	4.95345	3.82299	2.38962	6_CON_40_4_H3K27me3_macs3_peak_11880
chr9	87663031	87663210	180	5.48	3.83618	3.36989	1.41428	6_CON_40_4_H3K27me3_macs3_peak_11881
chr9	87711347	87711813	467	5.31	3.63089	3.24765	1.27726	6_CON_40_4_H3K27me3_macs3_peak_11882
chr9	87716048	87716317	270	5.16	3.4384	3.13004	1.0885	6_CON_40_4_H3K27me3_macs3_peak_11883
chr9	87718073	87718773	701	5.65	3.62138	3.21611	1.2648	6_CON_40_4_H3K27me3_macs3_peak_11884
chr9	87719666	87744229	24564	12.99	10.6025	6.09478	7.6261	6_CON_40_4_H3K27me3_macs3_peak_11885
chr9	87841292	87842611	1320	5.89	4.12732	3.51693	1.6831	6_CON_40_4_H3K27me3_macs3_peak_11886
chr9	87844962	87846693	1732	6.55	4.15075	3.47257	1.69584	6_CON_40_4_H3K27me3_macs3_peak_11887
chr9	88253689	88253868	180	6.22	3.79307	3.28815	1.38634	6_CON_40_4_H3K27me3_macs3_peak_11888
chr9	89621265	89621965	701	7.74	4.40192	3.52119	1.91781	6_CON_40_4_H3K27me3_macs3_peak_11889
chr9	89622488	89623070	583	9.69	3.85806	2.96454	1.46836	6_CON_40_4_H3K27me3_macs3_peak_11890
chr9	89632713	89633315	603	6.35	3.81815	3.2897	1.41744	6_CON_40_4_H3K27me3_macs3_peak_11891
chr9	89876749	89882349	5601	12.18	7.70988	4.72265	4.92519	6_CON_40_4_H3K27me3_macs3_peak_11892
chr9	89883009	89886785	3777	8.86	5.2595	3.88961	2.67894	6_CON_40_4_H3K27me3_macs3_peak_11893
chr9	89890098	89890547	450	6.38	3.86319	3.31909	1.43931	6_CON_40_4_H3K27me3_macs3_peak_11894
chr9	89900481	89900746	266	9.04	5.38416	3.96585	2.75764	6_CON_40_4_H3K27me3_macs3_peak_11895
chr9	89901438	89904603	3166	7.39	4.08655	3.35593	1.63092	6_CON_40_4_H3K27me3_macs3_peak_11896
chr9	89906249	89911907	5659	11.06	7.32886	4.77719	4.54939	6_CON_40_4_H3K27me3_macs3_peak_11897
chr9	89914031	89914519	489	6.49	3.54065	3.08927	1.24109	6_CON_40_4_H3K27me3_macs3_peak_11898
chr9	91376268	91376536	269	6	3.25734	2.9513	1.0287	6_CON_40_4_H3K27me3_macs3_peak_11899
chr9	91383004	91383751	748	8.27	4.19768	3.32694	1.73505	6_CON_40_4_H3K27me3_macs3_peak_11900
chr9	91384776	91407989	23214	9.11	6.34833	4.51687	3.64977	6_CON_40_4_H3K27me3_macs3_peak_11901
chr9	91408979	91423105	14127	8.2	5.49279	4.11021	2.88883	6_CON_40_4_H3K27me3_macs3_peak_11902
chr9	91423871	91424245	375	7.68	5.71146	4.32534	3.08435	6_CON_40_4_H3K27me3_macs3_peak_11903
chr9	91424944	91425123	180	6.23	4.50797	3.73702	2.01436	6_CON_40_4_H3K27me3_macs3_peak_11904
chr9	91430367	91431189	823	5.73	3.83006	3.34278	1.45342	6_CON_40_4_H3K27me3_macs3_peak_11905
chr9	91432245	91432424	180	6.81	4.46736	3.65666	1.9713	6_CON_40_4_H3K27me3_macs3_peak_11906
chr9	91442582	91442900	319	7.15	4.82386	3.85672	2.27334	6_CON_40_4_H3K27me3_macs3_peak_11907
chr9	91444228	91444957	730	5.47	3.56702	3.19034	1.19132	6_CON_40_4_H3K27me3_macs3_peak_11908
chr9	91445549	91446088	540	6.19	4.05598	3.45409	1.62288	6_CON_40_4_H3K27me3_macs3_peak_11909
chr9	91446772	91446951	180	5	3.44481	3.14522	1.0885	6_CON_40_4_H3K27me3_macs3_peak_11910
chr9	91856184	91856363	180	5.57	3.88934	3.39212	1.49978	6_CON_40_4_H3K27me3_macs3_peak_11911
chr9	91941652	91941831	180	5.88	4.24063	3.60771	1.73125	6_CON_40_4_H3K27me3_macs3_peak_11912
chr9	92063170	92063538	369	5.46	3.85874	3.38771	1.41857	6_CON_40_4_H3K27me3_macs3_peak_11913
chr9	92159847	92160026	180	6.15	3.76542	3.26807	1.39314	6_CON_40_4_H3K27me3_macs3_peak_11914
chr9	92870942	92871317	376	5.23	3.505	3.16956	1.201	6_CON_40_4_H3K27me3_macs3_peak_11915
chr9	92927438	92927672	235	6.21	4.51708	3.74987	1.99509	6_CON_40_4_H3K27me3_macs3_peak_11916
chr9	92932919	92933312	394	8.92	4.52028	3.42221	2.01562	6_CON_40_4_H3K27me3_macs3_peak_11917
chr9	92937888	92938256	369	6.8	5.14212	4.0746	2.55599	6_CON_40_4_H3K27me3_macs3_peak_11918
chr9	92942783	92942962	180	5.35	3.64699	3.25564	1.26941	6_CON_40_4_H3K27me3_macs3_peak_11919
chr9	94283176	94283355	180	5	3.44481	3.14522	1.0885	6_CON_40_4_H3K27me3_macs3_peak_11920
chr9	94286948	94287295	348	5	3.41378	3.12467	1.08022	6_CON_40_4_H3K27me3_macs3_peak_11921
chr9	94372263	94373094	832	7.14	4.82921	3.83777	2.29618	6_CON_40_4_H3K27me3_macs3_peak_11922
chr9	94527653	94528140	488	5.59	3.91154	3.41483	1.47389	6_CON_40_4_H3K27me3_macs3_peak_11923
chr9	94547420	94548133	714	5	3.3452	3.07929	1.06631	6_CON_40_4_H3K27me3_macs3_peak_11924
chr9	94552308	94554285	1978	5.13	3.40919	3.113	1.13629	6_CON_40_4_H3K27me3_macs3_peak_11925
chr9	94555035	94555651	617	5.72	3.77117	3.31253	1.38898	6_CON_40_4_H3K27me3_macs3_peak_11926
chr9	95558778	95559020	243	7	3.5221	3.03591	1.16073	6_CON_40_4_H3K27me3_macs3_peak_11927
chr9	98031731	98034034	2304	9.57	5.21038	3.72155	2.66132	6_CON_40_4_H3K27me3_macs3_peak_11928
chr9	98558982	98559618	637	6.9	4.18381	3.46422	1.74747	6_CON_40_4_H3K27me3_macs3_peak_11929
chr9	98604801	98605549	749	7.34	4.37437	3.5497	1.89148	6_CON_40_4_H3K27me3_macs3_peak_11930
chr9	98950423	98967551	17129	18.09	14.0936	7.11061	10.8755	6_CON_40_4_H3K27me3_macs3_peak_11931
chr9	98969079	98976706	7628	11.89	8.19028	5.12189	5.34858	6_CON_40_4_H3K27me3_macs3_peak_11932
chr9	98984034	98984284	251	7	3.66087	3.12752	1.26922	6_CON_40_4_H3K27me3_macs3_peak_11933
chr9	99346698	99347197	500	6	3.49404	3.11053	1.16204	6_CON_40_4_H3K27me3_macs3_peak_11934
chr9	99350250	99350481	232	7.68	3.76895	3.12143	1.36324	6_CON_40_4_H3K27me3_macs3_peak_11935
chr9	99356874	99358743	1870	8.41	4.54797	3.51956	2.04563	6_CON_40_4_H3K27me3_macs3_peak_11936
chr9	99451268	99451852	585	6.57	3.79478	3.25571	1.39372	6_CON_40_4_H3K27me3_macs3_peak_11937
chr9	99571114	99572173	1060	6.61	3.84319	3.28388	1.42437	6_CON_40_4_H3K27me3_macs3_peak_11938
chr9	99858000	99858302	303	6	3.42259	3.0626	1.10435	6_CON_40_4_H3K27me3_macs3_peak_11939
chr9	99859193	99859905	713	7.62	4.93727	3.87419	2.35686	6_CON_40_4_H3K27me3_macs3_peak_11940
chr9	99860767	99861268	502	7.71	5.14217	3.99375	2.53598	6_CON_40_4_H3K27me3_macs3_peak_11941
chr9	99862920	99864167	1248	7.07	4.65226	3.7565	2.11366	6_CON_40_4_H3K27me3_macs3_peak_11942
chr9	99864731	99881142	16412	18.7	15.8777	7.89679	12.5521	6_CON_40_4_H3K27me3_macs3_peak_11943
chr9	99973480	99973659	180	5.1	3.3157	3.05311	1.0616	6_CON_40_4_H3K27me3_macs3_peak_11944
chr9	99993133	99993723	591	7.45	4.84265	3.83286	2.28057	6_CON_40_4_H3K27me3_macs3_peak_11945
chr9	99994658	99996347	1690	7.4	5.12592	4.0028	2.56162	6_CON_40_4_H3K27me3_macs3_peak_11946
chr9	99997452	99998554	1103	6.65	4.17173	3.48263	1.72544	6_CON_40_4_H3K27me3_macs3_peak_11947
chr9	100265359	100265723	365	5.45	3.46141	3.12582	1.1606	6_CON_40_4_H3K27me3_macs3_peak_11948
chr9	100266638	100266932	295	5.51	3.62909	3.23236	1.30752	6_CON_40_4_H3K27me3_macs3_peak_11949
chr9	100267628	100267829	202	6.79	4.56674	3.73399	2.05337	6_CON_40_4_H3K27me3_macs3_peak_11950
chr9	100269464	100269729	266	6	3.38266	3.03577	1.07892	6_CON_40_4_H3K27me3_macs3_peak_11951
chr9	100298527	100298719	193	6.55	3.8609	3.29394	1.46642	6_CON_40_4_H3K27me3_macs3_peak_11952
chr9	100300001	100300184	184	7.12	4.02584	3.35182	1.57391	6_CON_40_4_H3K27me3_macs3_peak_11953
chr9	100377830	100378184	355	6.23	3.81141	3.29928	1.39791	6_CON_40_4_H3K27me3_macs3_peak_11954
chr9	100448022	100448508	487	6.05	3.39399	3.03822	1.09981	6_CON_40_4_H3K27me3_macs3_peak_11955
chr9	100608588	100608767	180	6.53	3.80884	3.26828	1.41746	6_CON_40_4_H3K27me3_macs3_peak_11956
chr9	100652158	100652337	180	6.37	4.62462	3.81671	2.07724	6_CON_40_4_H3K27me3_macs3_peak_11957
chr9	101466167	101466411	245	6	3.41833	3.0598	1.0909	6_CON_40_4_H3K27me3_macs3_peak_11958
chr9	102548157	102548336	180	6.13	3.40949	3.04056	1.13677	6_CON_40_4_H3K27me3_macs3_peak_11959
chr9	106162175	106162669	495	6.29	3.67886	3.20622	1.29375	6_CON_40_4_H3K27me3_macs3_peak_11960
chr9	106567559	106568064	506	6.31	3.73639	3.24147	1.33589	6_CON_40_4_H3K27me3_macs3_peak_11961
chr9	106795749	106796245	497	6.33	4.23985	3.57176	1.76922	6_CON_40_4_H3K27me3_macs3_peak_11962
chr9	107226121	107226742	622	5.95	3.73219	3.27139	1.34843	6_CON_40_4_H3K27me3_macs3_peak_11963
chr9	107227675	107227854	180	5.49	3.70951	3.28379	1.36623	6_CON_40_4_H3K27me3_macs3_peak_11964
chr9	107229781	107231283	1503	6.13	4.49483	3.71508	2.00192	6_CON_40_4_H3K27me3_macs3_peak_11965
chr9	107232450	107235597	3148	8.45	5.87073	4.27508	3.24176	6_CON_40_4_H3K27me3_macs3_peak_11966
chr9	107236119	107238859	2741	8.49	6.10683	4.47574	3.42627	6_CON_40_4_H3K27me3_macs3_peak_11967
chr9	107377917	107378299	383	7.54	4.19419	3.41107	1.7133	6_CON_40_4_H3K27me3_macs3_peak_11968
chr9	107379041	107379347	307	9.2	3.9199	3.0532	1.50932	6_CON_40_4_H3K27me3_macs3_peak_11969
chr9	107381526	107382565	1040	8.02	4.19966	3.35904	1.72054	6_CON_40_4_H3K27me3_macs3_peak_11970
chr9	107383343	107384106	764	7.49	3.82745	3.17732	1.41058	6_CON_40_4_H3K27me3_macs3_peak_11971
chr9	107397824	107398357	534	7.06	3.37758	2.93441	1.08896	6_CON_40_4_H3K27me3_macs3_peak_11972
chr9	107400293	107403115	2823	9.71	5.4968	3.92923	2.87397	6_CON_40_4_H3K27me3_macs3_peak_11973
chr9	107427902	107428081	180	8.33	3.8563	3.11037	1.4455	6_CON_40_4_H3K27me3_macs3_peak_11974
chr9	107448821	107450068	1248	9.43	5.71531	4.09605	3.06951	6_CON_40_4_H3K27me3_macs3_peak_11975
chr9	107877482	107877661	180	6	3.4736	3.0969	1.13157	6_CON_40_4_H3K27me3_macs3_peak_11976
chr9	108444431	108444782	352	7.1	3.79834	3.20411	1.38999	6_CON_40_4_H3K27me3_macs3_peak_11977
chr9	108613570	108614056	487	5.74	3.49462	3.12642	1.16519	6_CON_40_4_H3K27me3_macs3_peak_11978
chr9	108823737	108824898	1162	8.17	4.11572	3.28318	1.65875	6_CON_40_4_H3K27me3_macs3_peak_11979
chr9	109036062	109036430	369	5.98	4.18203	3.55433	1.71632	6_CON_40_4_H3K27me3_macs3_peak_11980
chr9	110739334	110745265	5932	9.86	5.45712	3.86697	2.84392	6_CON_40_4_H3K27me3_macs3_peak_11981
chr9	110929281	110929460	180	6.33	4.0231	3.42844	1.58033	6_CON_40_4_H3K27me3_macs3_peak_11982
chr9	111310064	111314200	4137	10.61	8.78972	5.69408	5.92501	6_CON_40_4_H3K27me3_macs3_peak_11983
chr9	111316123	111316594	472	5.53	3.79165	3.33684	1.42313	6_CON_40_4_H3K27me3_macs3_peak_11984
chr9	111387501	111387869	369	6	3.5313	3.13569	1.1657	6_CON_40_4_H3K27me3_macs3_peak_11985
chr9	111391789	111393106	1318	7.9	4.31629	3.44587	1.82454	6_CON_40_4_H3K27me3_macs3_peak_11986
chr9	112156198	112156468	271	5	3.28319	3.0381	1.0511	6_CON_40_4_H3K27me3_macs3_peak_11987
chr9	112232357	112232993	637	6.41	3.96377	3.38264	1.53132	6_CON_40_4_H3K27me3_macs3_peak_11988
chr9	112451680	112452193	514	5	3.33285	3.0712	1.07925	6_CON_40_4_H3K27me3_macs3_peak_11989
chr9	112456184	112456809	626	5.73	3.97609	3.44085	1.54613	6_CON_40_4_H3K27me3_macs3_peak_11990
chr9	114057445	114058059	615	6.97	4.39136	3.59385	1.88589	6_CON_40_4_H3K27me3_macs3_peak_11991
chr9	114558555	114565976	7422	22.42	16.8769	7.42188	13.4941	6_CON_40_4_H3K27me3_macs3_peak_11992
chr9	114642238	114644786	2549	7.96	5.20364	3.93903	2.65026	6_CON_40_4_H3K27me3_macs3_peak_11993
chr9	114762328	114762635	308	8.11	4.56188	3.57778	2.01933	6_CON_40_4_H3K27me3_macs3_peak_11994
chr9	115587694	115587936	243	7.36	4.39652	3.55765	1.89049	6_CON_40_4_H3K27me3_macs3_peak_11995
chr9	116368319	116368656	338	5	3.28215	3.03746	1.04533	6_CON_40_4_H3K27me3_macs3_peak_11996
chr9	116960501	116960987	487	5	3.27269	3.03115	1.04675	6_CON_40_4_H3K27me3_macs3_peak_11997
chr9	118466436	118467743	1308	6.07	3.53991	3.13451	1.18979	6_CON_40_4_H3K27me3_macs3_peak_11998
chr9	118468339	118468527	189	7.7	3.57636	2.99817	1.26331	6_CON_40_4_H3K27me3_macs3_peak_11999
chr9	118469397	118470437	1041	7.52	4.56505	3.64423	2.04362	6_CON_40_4_H3K27me3_macs3_peak_12000
chr9	118472694	118473297	604	6.11	3.72654	3.2557	1.33244	6_CON_40_4_H3K27me3_macs3_peak_12001
chr9	118474574	118480908	6335	9.35	6.55263	4.59289	3.84478	6_CON_40_4_H3K27me3_macs3_peak_12002
chr9	118484430	118485176	747	6.7	3.92636	3.32647	1.50641	6_CON_40_4_H3K27me3_macs3_peak_12003
chr9	118486453	118487294	842	9.17	5.65092	4.11638	2.99567	6_CON_40_4_H3K27me3_macs3_peak_12004
chr9	118488791	118489179	389	6.35	3.50074	3.08249	1.13603	6_CON_40_4_H3K27me3_macs3_peak_12005
chr9	118491303	118491744	442	6.11	3.37342	3.01848	1.1013	6_CON_40_4_H3K27me3_macs3_peak_12006
chr9	118605255	118606324	1070	6.89	4.04208	3.37555	1.60589	6_CON_40_4_H3K27me3_macs3_peak_12007
chr9	118607357	118607901	545	7.58	3.47777	2.95177	1.16243	6_CON_40_4_H3K27me3_macs3_peak_12008
chr9	118610319	118610656	338	6.43	3.83196	3.29309	1.4119	6_CON_40_4_H3K27me3_macs3_peak_12009
chr9	118654810	118655564	755	9.01	4.75008	3.56302	2.1991	6_CON_40_4_H3K27me3_macs3_peak_12010
chr9	119158102	119158290	189	6.4	3.62083	3.15587	1.28746	6_CON_40_4_H3K27me3_macs3_peak_12011
chr9	119531278	119532611	1334	7.36	3.97614	3.29274	1.52524	6_CON_40_4_H3K27me3_macs3_peak_12012
chr9	119573280	119573905	626	8.66	4.53485	3.47698	2.03585	6_CON_40_4_H3K27me3_macs3_peak_12013
chr9	119574461	119575025	565	7.63	3.91541	3.2216	1.48828	6_CON_40_4_H3K27me3_macs3_peak_12014
chr9	119577689	119578816	1128	9.85	6.69559	4.63859	3.96391	6_CON_40_4_H3K27me3_macs3_peak_12015
chr9	120142846	120143188	343	8.43	3.96685	3.16742	1.53073	6_CON_40_4_H3K27me3_macs3_peak_12016
chr9	120185152	120185778	627	6	3.52822	3.13353	1.17355	6_CON_40_4_H3K27me3_macs3_peak_12017
chr9	120304111	120305917	1807	10.57	7.20502	4.73959	4.46941	6_CON_40_4_H3K27me3_macs3_peak_12018
chr9	120306477	120306868	392	6.87	3.51196	3.0415	1.1485	6_CON_40_4_H3K27me3_macs3_peak_12019
chr9	120308138	120308446	309	6.33	3.65503	3.18501	1.29144	6_CON_40_4_H3K27me3_macs3_peak_12020
chr9	120830000	120830179	180	7.28	4.05393	3.3519	1.60143	6_CON_40_4_H3K27me3_macs3_peak_12021
chr9	120859202	120859656	455	7.45	3.84904	3.18907	1.46419	6_CON_40_4_H3K27me3_macs3_peak_12022
chr9	120862046	120865196	3151	9.36	4.79466	3.52845	2.26295	6_CON_40_4_H3K27me3_macs3_peak_12023
chr9	120868013	120869038	1026	9.04	4.31013	3.29999	1.81884	6_CON_40_4_H3K27me3_macs3_peak_12024
chr9	120870453	120871311	859	11.26	7.28382	4.71036	4.5288	6_CON_40_4_H3K27me3_macs3_peak_12025
chr9	121110926	121111210	285	7.65	3.59163	3.00711	1.2558	6_CON_40_4_H3K27me3_macs3_peak_12026
chr9	121491749	121491974	226	6.45	3.94184	3.36456	1.50677	6_CON_40_4_H3K27me3_macs3_peak_12027
chr9	121492510	121497535	5026	12.28	8.98563	5.51095	6.09403	6_CON_40_4_H3K27me3_macs3_peak_12028
chr9	121531581	121531933	353	6.33	3.79653	3.27992	1.37973	6_CON_40_4_H3K27me3_macs3_peak_12029
chr9	121608316	121608715	400	6	3.27583	2.9638	1.04103	6_CON_40_4_H3K27me3_macs3_peak_12030
chr9	121642096	121644673	2578	8.49	4.5052	3.49073	1.99245	6_CON_40_4_H3K27me3_macs3_peak_12031
chr9	121668358	121668612	255	8	3.36067	2.83333	1.10276	6_CON_40_4_H3K27me3_macs3_peak_12032
chr9	121775997	121776323	327	8.48	3.82376	3.0665	1.43841	6_CON_40_4_H3K27me3_macs3_peak_12033
chr9	121776908	121779581	2674	8.3	4.6068	3.57959	2.0775	6_CON_40_4_H3K27me3_macs3_peak_12034
chr9	121812982	121814336	1355	9.77	4.38249	3.26661	1.88024	6_CON_40_4_H3K27me3_macs3_peak_12035
chr9	121814974	121815580	607	8.26	3.80323	3.08034	1.41312	6_CON_40_4_H3K27me3_macs3_peak_12036
chr9	121818364	121819112	749	9.16	4.8935	3.64092	2.32759	6_CON_40_4_H3K27me3_macs3_peak_12037
chr9	122005263	122005450	188	7.66	4.53815	3.61942	2.01698	6_CON_40_4_H3K27me3_macs3_peak_12038
chr9	122501805	122502029	225	6.47	3.87809	3.31656	1.46451	6_CON_40_4_H3K27me3_macs3_peak_12039
chr9	122564238	122573751	9514	16.97	13.6119	6.94424	10.4424	6_CON_40_4_H3K27me3_macs3_peak_12040
chr9	122574329	122575808	1480	8.93	6.00911	4.35212	3.32806	6_CON_40_4_H3K27me3_macs3_peak_12041
chr9	122576386	122579002	2617	8.53	5.6914	4.16599	3.071	6_CON_40_4_H3K27me3_macs3_peak_12042
chr9	122590804	122591640	837	6.39	3.96133	3.38126	1.51757	6_CON_40_4_H3K27me3_macs3_peak_12043
chr9	122594249	122597881	3633	7.81	5.65491	4.25521	3.03897	6_CON_40_4_H3K27me3_macs3_peak_12044
chr9	122612210	122612688	479	6.09	3.85967	3.34591	1.43899	6_CON_40_4_H3K27me3_macs3_peak_12045
chr9	122613284	122614181	898	5.74	3.80616	3.32955	1.44213	6_CON_40_4_H3K27me3_macs3_peak_12046
chr9	122618253	122618561	309	6	3.43762	3.07267	1.11373	6_CON_40_4_H3K27me3_macs3_peak_12047
chr9	122626807	122627195	389	7.38	4.11773	3.38413	1.65286	6_CON_40_4_H3K27me3_macs3_peak_12048
chr9	122627942	122628216	275	8.34	5.16526	3.9067	2.59916	6_CON_40_4_H3K27me3_macs3_peak_12049
chr9	122629921	122633921	4001	9.75	5.95519	4.19865	3.2892	6_CON_40_4_H3K27me3_macs3_peak_12050
chr9	122635902	122636090	189	7.11	4.21756	3.47498	1.7614	6_CON_40_4_H3K27me3_macs3_peak_12051
chr9	122636923	122640835	3913	9.84	5.89148	4.13204	3.23477	6_CON_40_4_H3K27me3_macs3_peak_12052
chr9	122643055	122643550	496	11.93	8.19309	5.18511	5.33481	6_CON_40_4_H3K27me3_macs3_peak_12053
chr9	122644178	122647001	2824	8.67	5.50689	4.07067	2.8953	6_CON_40_4_H3K27me3_macs3_peak_12054
chr9	122649007	122649362	356	6.62	4.40356	3.64994	1.89176	6_CON_40_4_H3K27me3_macs3_peak_12055
chr9	122649873	122650203	331	8.46	6.30172	4.63993	3.57862	6_CON_40_4_H3K27me3_macs3_peak_12056
chr9	122651939	122652277	339	6.38	4.18731	3.52911	1.73217	6_CON_40_4_H3K27me3_macs3_peak_12057
chr9	122669452	122669648	197	8.48	5.14251	3.90942	2.52908	6_CON_40_4_H3K27me3_macs3_peak_12058
chr9	122681242	122681421	180	6.62	3.73271	3.20861	1.3797	6_CON_40_4_H3K27me3_macs3_peak_12059
chr9	122685066	122686421	1356	6.97	3.90873	3.28414	1.51386	6_CON_40_4_H3K27me3_macs3_peak_12060
chr9	122688510	122688826	317	6.08	3.46088	3.08006	1.14029	6_CON_40_4_H3K27me3_macs3_peak_12061
chr9	122732427	122733781	1355	6.64	4.16625	3.4858	1.70222	6_CON_40_4_H3K27me3_macs3_peak_12062
chr9	122749467	122750034	568	5.84	4.00544	3.44939	1.60501	6_CON_40_4_H3K27me3_macs3_peak_12063
chr9	122750709	122751587	879	5.56	3.93582	3.42942	1.49346	6_CON_40_4_H3K27me3_macs3_peak_12064
chr9	122789429	122789608	180	5.46	3.79055	3.3433	1.3893	6_CON_40_4_H3K27me3_macs3_peak_12065
chr9	122792072	122792882	811	5.31	3.69971	3.29308	1.2984	6_CON_40_4_H3K27me3_macs3_peak_12066
chr9	122793646	122794348	703	5.3	3.57931	3.21438	1.24814	6_CON_40_4_H3K27me3_macs3_peak_12067
chr9	122800301	122801015	715	6.68	3.52375	3.06416	1.17792	6_CON_40_4_H3K27me3_macs3_peak_12068
chr9	122917687	122917929	243	6	3.73434	3.27141	1.33515	6_CON_40_4_H3K27me3_macs3_peak_12069
chr9	122920465	122921098	634	6.73	4.53917	3.72545	2.01778	6_CON_40_4_H3K27me3_macs3_peak_12070
chr9	123676421	123679767	3347	10.41	6.89869	4.56454	4.16919	6_CON_40_4_H3K27me3_macs3_peak_12071
chr9	123721736	123722800	1065	5.81	4.17621	3.56214	1.69988	6_CON_40_4_H3K27me3_macs3_peak_12072
chr9	123724070	123724267	198	6.19	4.29066	3.6107	1.79695	6_CON_40_4_H3K27me3_macs3_peak_12073
chr9	123962856	123963325	470	5.07	3.50652	3.18137	1.13771	6_CON_40_4_H3K27me3_macs3_peak_12074
chr9	124027315	124027905	591	5.83	4.10079	3.51703	1.63069	6_CON_40_4_H3K27me3_macs3_peak_12075
chr9	124141490	124141941	452	5	3.31082	3.05655	1.06237	6_CON_40_4_H3K27me3_macs3_peak_12076
chr9	124428506	124429577	1072	5.07	3.42954	3.13063	1.11227	6_CON_40_4_H3K27me3_macs3_peak_12077
chr9	124473038	124473266	229	6.63	4.06402	3.42174	1.62591	6_CON_40_4_H3K27me3_macs3_peak_12078
chrM	45	6482	6438	139.95	15.915	2.12088	12.5763	6_CON_40_4_H3K27me3_macs3_peak_12079
chrM	10955	16242	5288	137.15	11.5783	1.87304	8.50387	6_CON_40_4_H3K27me3_macs3_peak_12080
chrUn_GL456370	12931	13123	193	9.92	6.67125	4.65157	3.90779	6_CON_40_4_H3K27me3_macs3_peak_12081
chrX	5812734	5813154	421	5	3.39591	3.11284	1.07558	6_CON_40_4_H3K27me3_macs3_peak_12082
chrX	5838097	5838276	180	6	4.22982	3.5925	1.75466	6_CON_40_4_H3K27me3_macs3_peak_12083
chrX	6200806	6201064	259	5.09	3.32898	3.0625	1.08761	6_CON_40_4_H3K27me3_macs3_peak_12084
chrX	6769319	6769498	180	5.61	3.91079	3.41289	1.48165	6_CON_40_4_H3K27me3_macs3_peak_12085
chrX	7210504	7210683	180	6.77	4.96092	3.98921	2.38012	6_CON_40_4_H3K27me3_macs3_peak_12086
chrX	7389559	7389769	211	5.07	3.32563	3.06154	1.08652	6_CON_40_4_H3K27me3_macs3_peak_12087
chrX	7469876	7470055	180	6.44	4.53024	3.74279	2.00806	6_CON_40_4_H3K27me3_macs3_peak_12088
chrX	7921955	7922851	897	7.44	4.6311	3.69218	2.0994	6_CON_40_4_H3K27me3_macs3_peak_12089
chrX	8896792	8897171	380	5.05	3.39678	3.11042	1.09889	6_CON_40_4_H3K27me3_macs3_peak_12090
chrX	8900135	8900314	180	6.6	4.13629	3.47821	1.65269	6_CON_40_4_H3K27me3_macs3_peak_12091
chrX	9470103	9470330	228	6.89	3.98415	3.34215	1.53739	6_CON_40_4_H3K27me3_macs3_peak_12092
chrX	9601239	9601603	365	5.12	3.36103	3.08127	1.06987	6_CON_40_4_H3K27me3_macs3_peak_12093
chrX	10410963	10411536	574	5	3.44481	3.14522	1.0885	6_CON_40_4_H3K27me3_macs3_peak_12094
chrX	11005313	11005778	466	5.67	4.05104	3.49675	1.57952	6_CON_40_4_H3K27me3_macs3_peak_12095
chrX	11478778	11479177	400	5.47	3.58827	3.20914	1.27493	6_CON_40_4_H3K27me3_macs3_peak_12096
chrX	11606379	11606614	236	5.41	3.55582	3.19142	1.25497	6_CON_40_4_H3K27me3_macs3_peak_12097
chrX	11660346	11660743	398	6.27	3.39213	3.01554	1.13078	6_CON_40_4_H3K27me3_macs3_peak_12098
chrX	11742314	11742888	575	6	3.29371	2.97585	1.05282	6_CON_40_4_H3K27me3_macs3_peak_12099
chrX	11813067	11813424	358	6.39	3.57929	3.12953	1.25679	6_CON_40_4_H3K27me3_macs3_peak_12100
chrX	11819476	11820417	942	7.62	3.58762	3.00601	1.26218	6_CON_40_4_H3K27me3_macs3_peak_12101
chrX	11824518	11824697	180	6.91	4.11061	3.41378	1.69611	6_CON_40_4_H3K27me3_macs3_peak_12102
chrX	11882998	11883212	215	6.02	3.511	3.12044	1.1528	6_CON_40_4_H3K27me3_macs3_peak_12103
chrX	11889930	11890109	180	6.94	3.99338	3.3377	1.60161	6_CON_40_4_H3K27me3_macs3_peak_12104
chrX	11999834	12000579	746	8.08	4.12991	3.29595	1.69667	6_CON_40_4_H3K27me3_macs3_peak_12105
chrX	12078355	12078633	279	8.79	5.39586	4.01243	2.76018	6_CON_40_4_H3K27me3_macs3_peak_12106
chrX	12079555	12079809	255	8.62	4.57381	3.50684	2.06816	6_CON_40_4_H3K27me3_macs3_peak_12107
chrX	12086155	12086751	597	8.02	4.55961	3.57776	2.03403	6_CON_40_4_H3K27me3_macs3_peak_12108
chrX	12089076	12089977	902	6.97	4.16712	3.45868	1.68846	6_CON_40_4_H3K27me3_macs3_peak_12109
chrX	12136337	12136915	579	6.7	3.67344	3.16257	1.3121	6_CON_40_4_H3K27me3_macs3_peak_12110
chrX	13095971	13096184	214	6.71	4.92944	3.96188	2.3713	6_CON_40_4_H3K27me3_macs3_peak_12111
chrX	13103064	13103499	436	5.12	3.45304	3.14238	1.14108	6_CON_40_4_H3K27me3_macs3_peak_12112
chrX	13115748	13115999	252	5.2	3.62377	3.25006	1.23121	6_CON_40_4_H3K27me3_macs3_peak_12113
chrX	13120999	13121501	503	5.87	3.91294	3.39312	1.50227	6_CON_40_4_H3K27me3_macs3_peak_12114
chrX	13144232	13144411	180	6.17	4.3116	3.62719	1.81381	6_CON_40_4_H3K27me3_macs3_peak_12115
chrX	13164016	13164391	376	5	3.36303	3.09107	1.0668	6_CON_40_4_H3K27me3_macs3_peak_12116
chrX	13221517	13221715	199	6.59	3.9456	3.35179	1.51599	6_CON_40_4_H3K27me3_macs3_peak_12117
chrX	13250942	13251384	443	6.62	4.60706	3.77649	2.09192	6_CON_40_4_H3K27me3_macs3_peak_12118
chrX	13315220	13316009	790	5.1	3.51626	3.18553	1.15619	6_CON_40_4_H3K27me3_macs3_peak_12119
chrX	13345734	13346138	405	7	3.51105	3.02866	1.17226	6_CON_40_4_H3K27me3_macs3_peak_12120
chrX	13391938	13392237	300	6.27	3.56098	3.12798	1.24286	6_CON_40_4_H3K27me3_macs3_peak_12121
chrX	13410336	13410619	284	5.23	3.44997	3.13316	1.17775	6_CON_40_4_H3K27me3_macs3_peak_12122
chrX	13542605	13542784	180	5.86	4.18354	3.5713	1.69777	6_CON_40_4_H3K27me3_macs3_peak_12123
chrX	13601066	13601320	255	6	4.29517	3.61619	1.81852	6_CON_40_4_H3K27me3_macs3_peak_12124
chrX	13742162	13742342	181	5.7	4.08233	3.51014	1.61485	6_CON_40_4_H3K27me3_macs3_peak_12125
chrX	14334634	14335033	400	5.09	3.51534	3.18544	1.15243	6_CON_40_4_H3K27me3_macs3_peak_12126
chrX	14849124	14849610	487	5.26	3.62646	3.24785	1.25962	6_CON_40_4_H3K27me3_macs3_peak_12127
chrX	14992295	14992474	180	5	3.44481	3.14522	1.0885	6_CON_40_4_H3K27me3_macs3_peak_12128
chrX	15610061	15610543	483	5	3.38387	3.10487	1.07224	6_CON_40_4_H3K27me3_macs3_peak_12129
chrX	16018602	16018807	206	5.61	3.60364	3.20838	1.23755	6_CON_40_4_H3K27me3_macs3_peak_12130
chrX	16633757	16633936	180	5.49	3.77776	3.3316	1.38051	6_CON_40_4_H3K27me3_macs3_peak_12131
chrX	18089521	18090001	481	5	3.44481	3.14522	1.0885	6_CON_40_4_H3K27me3_macs3_peak_12132
chrX	18135200	18135674	475	5	3.31761	3.06099	1.05456	6_CON_40_4_H3K27me3_macs3_peak_12133
chrX	18376929	18377108	180	8.02	5.64469	4.27427	2.99516	6_CON_40_4_H3K27me3_macs3_peak_12134
chrX	18669352	18669531	180	5	3.44481	3.14522	1.0885	6_CON_40_4_H3K27me3_macs3_peak_12135
chrX	18917695	18917898	204	5.62	4.01622	3.47285	1.5591	6_CON_40_4_H3K27me3_macs3_peak_12136
chrX	19080729	19081079	351	5.15	3.45925	3.14503	1.14437	6_CON_40_4_H3K27me3_macs3_peak_12137
chrX	19121510	19121916	407	5.37	3.43023	3.11071	1.0885	6_CON_40_4_H3K27me3_macs3_peak_12138
chrX	19674169	19674802	634	5.59	3.60287	3.21004	1.23023	6_CON_40_4_H3K27me3_macs3_peak_12139
chrX	20041144	20041670	527	5	3.3456	3.07948	1.06097	6_CON_40_4_H3K27me3_macs3_peak_12140
chrX	20366795	20367246	452	5	3.30126	3.05016	1.0502	6_CON_40_4_H3K27me3_macs3_peak_12141
chrX	21064844	21065363	520	5.36	3.65604	3.26038	1.26322	6_CON_40_4_H3K27me3_macs3_peak_12142
chrX	21497362	21497561	200	6.09	4.27328	3.6098	1.80439	6_CON_40_4_H3K27me3_macs3_peak_12143
chrX	21515255	21515545	291	5	3.44481	3.14522	1.0885	6_CON_40_4_H3K27me3_macs3_peak_12144
chrX	21786674	21787379	706	5.31	3.59252	3.22219	1.23621	6_CON_40_4_H3K27me3_macs3_peak_12145
chrX	22586734	22586913	180	5.66	3.97174	3.44966	1.5435	6_CON_40_4_H3K27me3_macs3_peak_12146
chrX	22974039	22974270	232	5.05	3.48987	3.17162	1.12444	6_CON_40_4_H3K27me3_macs3_peak_12147
chrX	23284496	23284675	180	5.14	3.52301	3.18761	1.17169	6_CON_40_4_H3K27me3_macs3_peak_12148
chrX	35997661	35998006	346	5.38	3.28232	3.01179	1.03699	6_CON_40_4_H3K27me3_macs3_peak_12149
chrX	37114969	37115441	473	6.47	3.6912	3.19648	1.32288	6_CON_40_4_H3K27me3_macs3_peak_12150
chrX	37136376	37136674	299	5.1	3.53106	3.19575	1.15728	6_CON_40_4_H3K27me3_macs3_peak_12151
chrX	38241678	38241857	180	5.84	3.97416	3.43924	1.56033	6_CON_40_4_H3K27me3_macs3_peak_12152
chrX	38256941	38257120	180	5.78	4.02764	3.47306	1.60865	6_CON_40_4_H3K27me3_macs3_peak_12153
chrX	38304092	38304547	456	5.58	3.79398	3.33752	1.41293	6_CON_40_4_H3K27me3_macs3_peak_12154
chrX	38344045	38344331	287	5	3.30122	3.05016	1.05582	6_CON_40_4_H3K27me3_macs3_peak_12155
chrX	39185838	39186049	212	6.42	4.58774	3.7836	2.04014	6_CON_40_4_H3K27me3_macs3_peak_12156
chrX	39518380	39519224	845	5.44	3.8335	3.36947	1.40937	6_CON_40_4_H3K27me3_macs3_peak_12157
chrX	39571926	39572105	180	6.15	4.47404	3.73552	1.94151	6_CON_40_4_H3K27me3_macs3_peak_12158
chrX	40991622	40992064	443	5	3.44481	3.14522	1.0885	6_CON_40_4_H3K27me3_macs3_peak_12159
chrX	41376590	41376989	400	6.91	5.07544	4.04555	2.47683	6_CON_40_4_H3K27me3_macs3_peak_12160
chrX	42337774	42338239	466	5	3.3019	3.05058	1.0588	6_CON_40_4_H3K27me3_macs3_peak_12161
chrX	42696972	42697361	390	5	3.44481	3.14522	1.0885	6_CON_40_4_H3K27me3_macs3_peak_12162
chrX	42838857	42839515	659	5.73	3.94565	3.42291	1.54571	6_CON_40_4_H3K27me3_macs3_peak_12163
chrX	42899632	42899900	269	5.58	3.88378	3.37973	1.49857	6_CON_40_4_H3K27me3_macs3_peak_12164
chrX	43083959	43084138	180	5.24	3.57823	3.2172	1.23152	6_CON_40_4_H3K27me3_macs3_peak_12165
chrX	43255212	43255794	583	5.15	3.57773	3.22295	1.19547	6_CON_40_4_H3K27me3_macs3_peak_12166
chrX	43310075	43310543	469	5.96	4.30288	3.64149	1.78873	6_CON_40_4_H3K27me3_macs3_peak_12167
chrX	43427049	43427345	297	7.48	3.65734	3.07389	1.28971	6_CON_40_4_H3K27me3_macs3_peak_12168
chrX	43427941	43428555	615	7.43	3.751	3.13736	1.3576	6_CON_40_4_H3K27me3_macs3_peak_12169
chrX	44030562	44030949	388	5	3.35776	3.08757	1.06527	6_CON_40_4_H3K27me3_macs3_peak_12170
chrX	46519530	46519709	180	5.55	3.435	3.10192	1.11501	6_CON_40_4_H3K27me3_macs3_peak_12171
chrX	46735414	46735715	302	5.07	3.50201	3.17848	1.13582	6_CON_40_4_H3K27me3_macs3_peak_12172
chrX	46830273	46830452	180	5.12	3.47369	3.15609	1.15543	6_CON_40_4_H3K27me3_macs3_peak_12173
chrX	46919970	46920294	325	5	3.3496	3.08217	1.06309	6_CON_40_4_H3K27me3_macs3_peak_12174
chrX	46985284	46985565	282	5.11	3.53847	3.19952	1.1671	6_CON_40_4_H3K27me3_macs3_peak_12175
chrX	47113183	47113413	231	5.86	3.97155	3.43539	1.53389	6_CON_40_4_H3K27me3_macs3_peak_12176
chrX	47225781	47225960	180	5	3.31423	3.05875	1.05366	6_CON_40_4_H3K27me3_macs3_peak_12177
chrX	47272545	47272799	255	5.35	3.75906	3.32932	1.33909	6_CON_40_4_H3K27me3_macs3_peak_12178
chrX	47295257	47295717	461	5	3.42877	3.1346	1.08422	6_CON_40_4_H3K27me3_macs3_peak_12179
chrX	47307607	47308036	430	6.22	4.39053	3.67265	1.87842	6_CON_40_4_H3K27me3_macs3_peak_12180
chrX	47312046	47312352	307	6.85	4.95561	3.95371	2.39274	6_CON_40_4_H3K27me3_macs3_peak_12181
chrX	47503580	47503910	331	7.33	5.06917	4.00249	2.47304	6_CON_40_4_H3K27me3_macs3_peak_12182
chrX	47977962	47978367	406	5.66	3.74471	3.2924	1.39937	6_CON_40_4_H3K27me3_macs3_peak_12183
chrX	48222124	48222303	180	6.65	3.70541	3.17807	1.32332	6_CON_40_4_H3K27me3_macs3_peak_12184
chrX	48246773	48247354	582	6.29	3.70702	3.22294	1.32152	6_CON_40_4_H3K27me3_macs3_peak_12185
chrX	48453338	48453731	394	7.14	4.19529	3.45349	1.74161	6_CON_40_4_H3K27me3_macs3_peak_12186
chrX	48812200	48812383	184	6.02	4.35495	3.66412	1.84139	6_CON_40_4_H3K27me3_macs3_peak_12187
chrX	49068501	49069026	526	5.03	3.23845	3.00624	1.02792	6_CON_40_4_H3K27me3_macs3_peak_12188
chrX	49295597	49296023	427	5.03	3.35815	3.08585	1.07914	6_CON_40_4_H3K27me3_macs3_peak_12189
chrX	49490878	49491078	201	6.93	4.9516	3.97564	2.36291	6_CON_40_4_H3K27me3_macs3_peak_12190
chrX	49493359	49494625	1267	7.77	4.71747	3.71714	2.16701	6_CON_40_4_H3K27me3_macs3_peak_12191
chrX	49499028	49499386	359	6.04	3.43301	3.0655	1.10997	6_CON_40_4_H3K27me3_macs3_peak_12192
chrX	49592192	49592675	484	5.24	3.58702	3.22357	1.22705	6_CON_40_4_H3K27me3_macs3_peak_12193
chrX	49635804	49636099	296	6.31	4.08538	3.46971	1.62831	6_CON_40_4_H3K27me3_macs3_peak_12194
chrX	49732444	49732689	246	5.5	3.8993	3.40517	1.46537	6_CON_40_4_H3K27me3_macs3_peak_12195
chrX	50198101	50198615	515	6.36	3.44824	3.03777	1.12666	6_CON_40_4_H3K27me3_macs3_peak_12196
chrX	50245237	50245416	180	5	3.44481	3.14522	1.0885	6_CON_40_4_H3K27me3_macs3_peak_12197
chrX	50281777	50282434	658	5.61	3.89233	3.39998	1.47017	6_CON_40_4_H3K27me3_macs3_peak_12198
chrX	50284719	50285379	661	5.06	3.46537	3.15479	1.12601	6_CON_40_4_H3K27me3_macs3_peak_12199
chrX	50309952	50310422	471	5	3.41648	3.1265	1.08457	6_CON_40_4_H3K27me3_macs3_peak_12200
chrX	50420026	50420239	214	5.65	3.88533	3.39282	1.44867	6_CON_40_4_H3K27me3_macs3_peak_12201
chrX	50438319	50438524	206	6.6	3.84099	3.28284	1.44841	6_CON_40_4_H3K27me3_macs3_peak_12202
chrX	50443577	50443756	180	5	3.24796	3.01464	1.02965	6_CON_40_4_H3K27me3_macs3_peak_12203
chrX	50444344	50444629	286	6.15	3.46284	3.07513	1.13134	6_CON_40_4_H3K27me3_macs3_peak_12204
chrX	50459505	50459684	180	6.33	4.51019	3.74452	1.98117	6_CON_40_4_H3K27me3_macs3_peak_12205
chrX	50477457	50478059	603	5.91	4.07015	3.4914	1.61108	6_CON_40_4_H3K27me3_macs3_peak_12206
chrX	50480380	50481003	624	5.43	3.68369	3.27442	1.2999	6_CON_40_4_H3K27me3_macs3_peak_12207
chrX	50489197	50489862	666	5.68	3.92834	3.41746	1.52502	6_CON_40_4_H3K27me3_macs3_peak_12208
chrX	50492187	50492581	395	5	3.4035	3.11786	1.07748	6_CON_40_4_H3K27me3_macs3_peak_12209
chrX	50493347	50493880	534	6.01	4.21314	3.55959	1.75503	6_CON_40_4_H3K27me3_macs3_peak_12210
chrX	50494924	50495585	662	5.96	3.95682	3.40969	1.51135	6_CON_40_4_H3K27me3_macs3_peak_12211
chrX	50497351	50497703	353	5.75	3.93219	3.41395	1.51165	6_CON_40_4_H3K27me3_macs3_peak_12212
chrX	50499646	50501051	1406	6.03	3.59854	3.16274	1.22433	6_CON_40_4_H3K27me3_macs3_peak_12213
chrX	50502124	50502493	370	6	3.54058	3.14155	1.19232	6_CON_40_4_H3K27me3_macs3_peak_12214
chrX	50524163	50524534	372	5	3.38167	3.10342	1.07424	6_CON_40_4_H3K27me3_macs3_peak_12215
chrX	50525833	50526675	843	5.48	3.88379	3.39882	1.44604	6_CON_40_4_H3K27me3_macs3_peak_12216
chrX	50528026	50529249	1224	5	3.36923	3.09513	1.06721	6_CON_40_4_H3K27me3_macs3_peak_12217
chrX	50531569	50531942	374	5.36	3.76789	3.33353	1.34815	6_CON_40_4_H3K27me3_macs3_peak_12218
chrX	50541439	50541890	452	5.3	3.68293	3.28198	1.2948	6_CON_40_4_H3K27me3_macs3_peak_12219
chrX	50629866	50630340	475	5.27	3.53359	3.18545	1.16794	6_CON_40_4_H3K27me3_macs3_peak_12220
chrX	50631611	50632116	506	6.52	3.44947	3.03101	1.14381	6_CON_40_4_H3K27me3_macs3_peak_12221
chrX	50634467	50635264	798	5.88	3.67867	3.24024	1.32199	6_CON_40_4_H3K27me3_macs3_peak_12222
chrX	50639243	50639422	180	5.01	3.34428	3.0778	1.08001	6_CON_40_4_H3K27me3_macs3_peak_12223
chrX	50641018	50642092	1075	5.61	3.82125	3.35196	1.42775	6_CON_40_4_H3K27me3_macs3_peak_12224
chrX	50645671	50645850	180	7.56	5.79106	4.42283	3.10867	6_CON_40_4_H3K27me3_macs3_peak_12225
chrX	50653382	50653561	180	6.07	4.41767	3.70649	1.88246	6_CON_40_4_H3K27me3_macs3_peak_12226
chrX	50656565	50657262	698	6.64	3.91315	3.32719	1.48783	6_CON_40_4_H3K27me3_macs3_peak_12227
chrX	50658899	50659337	439	6.15	4.03	3.45247	1.58376	6_CON_40_4_H3K27me3_macs3_peak_12228
chrX	50661400	50662058	659	6.79	4.2292	3.51746	1.75498	6_CON_40_4_H3K27me3_macs3_peak_12229
chrX	50665965	50666441	477	5.81	4.15079	3.54126	1.69325	6_CON_40_4_H3K27me3_macs3_peak_12230
chrX	50667320	50667596	277	6.52	4.64444	3.79406	2.13992	6_CON_40_4_H3K27me3_macs3_peak_12231
chrX	50669643	50670535	893	5.86	4.24053	3.59684	1.75216	6_CON_40_4_H3K27me3_macs3_peak_12232
chrX	50671194	50671468	275	5.69	3.79858	3.33307	1.40117	6_CON_40_4_H3K27me3_macs3_peak_12233
chrX	50672075	50672601	527	7.2	4.63128	3.71562	2.10998	6_CON_40_4_H3K27me3_macs3_peak_12234
chrX	50673182	50674012	831	6.58	4.47782	3.68014	1.98212	6_CON_40_4_H3K27me3_macs3_peak_12235
chrX	50674774	50675320	547	5	3.44481	3.14522	1.0885	6_CON_40_4_H3K27me3_macs3_peak_12236
chrX	50678263	50678575	313	5.19	3.60548	3.23844	1.22244	6_CON_40_4_H3K27me3_macs3_peak_12237
chrX	50685129	50685308	180	5.15	3.53173	3.19284	1.19196	6_CON_40_4_H3K27me3_macs3_peak_12238
chrX	50691187	50691543	357	6.09	3.82869	3.32548	1.41138	6_CON_40_4_H3K27me3_macs3_peak_12239
chrX	50693123	50693398	276	9.02	4.86346	3.65433	2.29904	6_CON_40_4_H3K27me3_macs3_peak_12240
chrX	50699451	50699975	525	6.15	3.42369	3.04924	1.09759	6_CON_40_4_H3K27me3_macs3_peak_12241
chrX	50701888	50702271	384	5	3.33842	3.07482	1.06534	6_CON_40_4_H3K27me3_macs3_peak_12242
chrX	50705604	50705905	302	6.59	4.79335	3.8887	2.23806	6_CON_40_4_H3K27me3_macs3_peak_12243
chrX	50707588	50708072	485	5	3.29247	3.04434	1.04785	6_CON_40_4_H3K27me3_macs3_peak_12244
chrX	50709142	50709722	581	5.45	3.49157	3.14455	1.1576	6_CON_40_4_H3K27me3_macs3_peak_12245
chrX	50720497	50720797	301	5.91	3.70116	3.2421	1.35841	6_CON_40_4_H3K27me3_macs3_peak_12246
chrX	50728143	50728322	180	6.25	4.59555	3.80195	2.04269	6_CON_40_4_H3K27me3_macs3_peak_12247
chrX	50730266	50730490	225	6.83	3.91923	3.30323	1.49956	6_CON_40_4_H3K27me3_macs3_peak_12248
chrX	50733781	50734341	561	5.83	3.87428	3.37061	1.46831	6_CON_40_4_H3K27me3_macs3_peak_12249
chrX	50740036	50740714	679	6.06	4.0516	3.45246	1.62811	6_CON_40_4_H3K27me3_macs3_peak_12250
chrX	50745044	50745639	596	6.22	4.56188	3.78355	2.01248	6_CON_40_4_H3K27me3_macs3_peak_12251
chrX	50747832	50748011	180	5	3.44481	3.14522	1.0885	6_CON_40_4_H3K27me3_macs3_peak_12252
chrX	50754716	50755776	1061	5.32	3.43145	3.11467	1.13182	6_CON_40_4_H3K27me3_macs3_peak_12253
chrX	50757563	50757856	294	5	3.35776	3.08757	1.06527	6_CON_40_4_H3K27me3_macs3_peak_12254
chrX	50782409	50783051	643	5.55	3.87167	3.39112	1.45741	6_CON_40_4_H3K27me3_macs3_peak_12255
chrX	50785080	50785674	595	5	3.32561	3.06638	1.07357	6_CON_40_4_H3K27me3_macs3_peak_12256
chrX	50792341	50792630	290	6	3.88379	3.3708	1.46426	6_CON_40_4_H3K27me3_macs3_peak_12257
chrX	50795438	50795792	355	7.01	4.43146	3.61269	1.92877	6_CON_40_4_H3K27me3_macs3_peak_12258
chrX	50797915	50798289	375	6.64	3.71357	3.19461	1.35284	6_CON_40_4_H3K27me3_macs3_peak_12259
chrX	50805226	50805737	512	5.57	3.72966	3.29624	1.36756	6_CON_40_4_H3K27me3_macs3_peak_12260
chrX	50806569	50807222	654	6.42	4.73515	3.87842	2.16353	6_CON_40_4_H3K27me3_macs3_peak_12261
chrX	50841975	50842482	508	6	3.68248	3.23658	1.28877	6_CON_40_4_H3K27me3_macs3_peak_12262
chrX	50843178	50843562	385	5.46	3.70007	3.28365	1.30482	6_CON_40_4_H3K27me3_macs3_peak_12263
chrX	50846190	50847104	915	5.57	3.90033	3.40519	1.47037	6_CON_40_4_H3K27me3_macs3_peak_12264
chrX	50861741	50862003	263	5.42	3.34294	3.04856	1.06234	6_CON_40_4_H3K27me3_macs3_peak_12265
chrX	50863749	50864214	466	6.49	4.51961	3.72288	2.03598	6_CON_40_4_H3K27me3_macs3_peak_12266
chrX	50869647	50870117	471	5.47	3.864	3.38985	1.42475	6_CON_40_4_H3K27me3_macs3_peak_12267
chrX	50871748	50871927	180	6.56	4.20479	3.52263	1.72539	6_CON_40_4_H3K27me3_macs3_peak_12268
chrX	50872902	50873560	659	5.56	3.9356	3.43098	1.48695	6_CON_40_4_H3K27me3_macs3_peak_12269
chrX	50882624	50883288	665	5.17	3.59184	3.23104	1.20793	6_CON_40_4_H3K27me3_macs3_peak_12270
chrX	50883851	50884244	394	5	3.37347	3.09799	1.07102	6_CON_40_4_H3K27me3_macs3_peak_12271
chrX	50886189	50886450	262	5.83	3.75241	3.2899	1.38213	6_CON_40_4_H3K27me3_macs3_peak_12272
chrX	50906471	50906650	180	5.78	4.15355	3.55293	1.66815	6_CON_40_4_H3K27me3_macs3_peak_12273
chrX	50914147	50914796	650	5.47	3.58583	3.20621	1.25632	6_CON_40_4_H3K27me3_macs3_peak_12274
chrX	50919451	50919960	510	5.28	3.61077	3.23653	1.26888	6_CON_40_4_H3K27me3_macs3_peak_12275
chrX	50921413	50921719	307	5	3.29924	3.04875	1.0476	6_CON_40_4_H3K27me3_macs3_peak_12276
chrX	50939562	50940048	487	5.34	3.72634	3.30871	1.32297	6_CON_40_4_H3K27me3_macs3_peak_12277
chrX	50956160	50956460	301	6.09	3.81761	3.30613	1.4058	6_CON_40_4_H3K27me3_macs3_peak_12278
chrX	51006128	51006591	464	5	3.43096	3.13605	1.08481	6_CON_40_4_H3K27me3_macs3_peak_12279
chrX	51056116	51056626	511	6	3.63492	3.20458	1.26713	6_CON_40_4_H3K27me3_macs3_peak_12280
chrX	51062818	51063394	577	5.89	3.70754	3.25495	1.33842	6_CON_40_4_H3K27me3_macs3_peak_12281
chrX	51072971	51073174	204	7.23	5.29452	4.15048	2.68301	6_CON_40_4_H3K27me3_macs3_peak_12282
chrX	51087497	51087938	442	6	3.61224	3.1894	1.25047	6_CON_40_4_H3K27me3_macs3_peak_12283
chrX	51114746	51115186	441	5	3.406	3.11961	1.0885	6_CON_40_4_H3K27me3_macs3_peak_12284
chrX	51135188	51135872	685	5.67	4.06403	3.49805	1.60121	6_CON_40_4_H3K27me3_macs3_peak_12285
chrX	51143058	51143643	586	6.13	4.39648	3.67735	1.89758	6_CON_40_4_H3K27me3_macs3_peak_12286
chrX	51149005	51149408	404	5.53	3.88621	3.39862	1.46347	6_CON_40_4_H3K27me3_macs3_peak_12287
chrX	51150929	51151228	300	5.31	3.68895	3.28602	1.30066	6_CON_40_4_H3K27me3_macs3_peak_12288
chrX	51153167	51153548	382	5	3.35431	3.08537	1.07302	6_CON_40_4_H3K27me3_macs3_peak_12289
chrX	51156118	51156809	692	5.32	3.72393	3.30838	1.31357	6_CON_40_4_H3K27me3_macs3_peak_12290
chrX	51157844	51158277	434	5.44	3.79255	3.34429	1.38369	6_CON_40_4_H3K27me3_macs3_peak_12291
chrX	51167846	51168115	270	5.77	4.11606	3.53734	1.63151	6_CON_40_4_H3K27me3_macs3_peak_12292
chrX	51172084	51172518	435	6.4	3.81361	3.28448	1.40105	6_CON_40_4_H3K27me3_macs3_peak_12293
chrX	51176746	51177644	899	5.41	3.80577	3.35315	1.38677	6_CON_40_4_H3K27me3_macs3_peak_12294
chrX	51184223	51184506	284	5	3.36138	3.08991	1.06434	6_CON_40_4_H3K27me3_macs3_peak_12295
chrX	51188423	51188602	180	5	3.33055	3.06956	1.05801	6_CON_40_4_H3K27me3_macs3_peak_12296
chrX	51194523	51194732	210	6.11	3.45763	3.06686	1.13394	6_CON_40_4_H3K27me3_macs3_peak_12297
chrX	51200234	51200546	313	6.19	4.39265	3.67088	1.91519	6_CON_40_4_H3K27me3_macs3_peak_12298
chrX	51201967	51204537	2571	7.27	4.79661	3.81994	2.2521	6_CON_40_4_H3K27me3_macs3_peak_12299
chrX	51205675	51208563	2889	8.12	5.37063	4.04365	2.77657	6_CON_40_4_H3K27me3_macs3_peak_12300
chrX	51210682	51211440	759	5.97	3.60752	3.17907	1.26181	6_CON_40_4_H3K27me3_macs3_peak_12301
chrX	51211966	51212865	900	7.23	4.95055	3.9056	2.41464	6_CON_40_4_H3K27me3_macs3_peak_12302
chrX	51213415	51214425	1011	7.55	4.99885	3.91717	2.42358	6_CON_40_4_H3K27me3_macs3_peak_12303
chrX	51221346	51223346	2001	5.69	3.78891	3.32055	1.38959	6_CON_40_4_H3K27me3_macs3_peak_12304
chrX	51250465	51251182	718	5.13	3.53068	3.19339	1.17039	6_CON_40_4_H3K27me3_macs3_peak_12305
chrX	51266896	51267275	380	5.22	3.36007	3.07419	1.08645	6_CON_40_4_H3K27me3_macs3_peak_12306
chrX	51267906	51268949	1044	6.36	4.61215	3.7881	2.08448	6_CON_40_4_H3K27me3_macs3_peak_12307
chrX	51280302	51281226	925	6.21	4.06678	3.46428	1.61186	6_CON_40_4_H3K27me3_macs3_peak_12308
chrX	51282104	51282529	426	6.09	4.25466	3.59762	1.75602	6_CON_40_4_H3K27me3_macs3_peak_12309
chrX	51283167	51284251	1085	5.18	3.55622	3.20699	1.1967	6_CON_40_4_H3K27me3_macs3_peak_12310
chrX	51285142	51285805	664	5.76	4.13878	3.54569	1.65467	6_CON_40_4_H3K27me3_macs3_peak_12311
chrX	51286528	51287596	1069	6.28	3.93837	3.36525	1.5233	6_CON_40_4_H3K27me3_macs3_peak_12312
chrX	51291459	51291898	440	5.74	3.6032	3.19102	1.22963	6_CON_40_4_H3K27me3_macs3_peak_12313
chrX	51294740	51294942	203	7.5	5.55331	4.27346	2.91552	6_CON_40_4_H3K27me3_macs3_peak_12314
chrX	51295975	51296339	365	5	3.35721	3.08721	1.06513	6_CON_40_4_H3K27me3_macs3_peak_12315
chrX	51297143	51297538	396	5	3.43732	3.14026	1.0865	6_CON_40_4_H3K27me3_macs3_peak_12316
chrX	51301397	51301800	404	5.21	3.60857	3.23902	1.23394	6_CON_40_4_H3K27me3_macs3_peak_12317
chrX	51305673	51306366	694	5.53	3.67515	3.25308	1.29854	6_CON_40_4_H3K27me3_macs3_peak_12318
chrX	51308555	51308747	193	5.97	4.29383	3.63082	1.79795	6_CON_40_4_H3K27me3_macs3_peak_12319
chrX	51334595	51336066	1472	5.05	3.42262	3.12723	1.10235	6_CON_40_4_H3K27me3_macs3_peak_12320
chrX	51336593	51337135	543	5.05	3.32945	3.06538	1.06864	6_CON_40_4_H3K27me3_macs3_peak_12321
chrX	51340484	51340714	231	7	5.11652	4.0519	2.54191	6_CON_40_4_H3K27me3_macs3_peak_12322
chrX	51346006	51346479	474	5	3.26316	3.02477	1.03692	6_CON_40_4_H3K27me3_macs3_peak_12323
chrX	51363892	51364243	352	5	3.31227	3.05749	1.06006	6_CON_40_4_H3K27me3_macs3_peak_12324
chrX	51375374	51375553	180	6.9	4.41689	3.62847	1.91233	6_CON_40_4_H3K27me3_macs3_peak_12325
chrX	51412590	51413159	570	5.04	3.47765	3.16446	1.11469	6_CON_40_4_H3K27me3_macs3_peak_12326
chrX	51466071	51467664	1594	6.05	3.61827	3.17771	1.28422	6_CON_40_4_H3K27me3_macs3_peak_12327
chrX	51468699	51468878	180	6.6	4.51528	3.72409	1.99867	6_CON_40_4_H3K27me3_macs3_peak_12328
chrX	51489574	51489753	180	5.9	3.77339	3.30357	1.38651	6_CON_40_4_H3K27me3_macs3_peak_12329
chrX	51492796	51493841	1046	5.66	3.80257	3.33284	1.43681	6_CON_40_4_H3K27me3_macs3_peak_12330
chrX	51494772	51495438	667	6.68	4.29734	3.56668	1.84734	6_CON_40_4_H3K27me3_macs3_peak_12331
chrX	51509939	51510118	180	7.03	5.05275	4.02337	2.46815	6_CON_40_4_H3K27me3_macs3_peak_12332
chrX	51520420	51520599	180	6.28	4.05795	3.45586	1.60708	6_CON_40_4_H3K27me3_macs3_peak_12333
chrX	51534922	51535420	499	5.28	3.55365	3.1985	1.17998	6_CON_40_4_H3K27me3_macs3_peak_12334
chrX	51536127	51536451	325	5	3.39818	3.11434	1.07606	6_CON_40_4_H3K27me3_macs3_peak_12335
chrX	51579932	51580587	656	6.01	4.35965	3.67567	1.82955	6_CON_40_4_H3K27me3_macs3_peak_12336
chrX	51620524	51620842	319	5.03	3.44236	3.14185	1.10002	6_CON_40_4_H3K27me3_macs3_peak_12337
chrX	51623139	51623318	180	7.3	5.62482	4.35089	2.95897	6_CON_40_4_H3K27me3_macs3_peak_12338
chrX	51628286	51628554	269	5.58	3.8549	3.37508	1.44299	6_CON_40_4_H3K27me3_macs3_peak_12339
chrX	51633172	51633851	680	5.52	3.92176	3.41821	1.48233	6_CON_40_4_H3K27me3_macs3_peak_12340
chrX	51655490	51655919	430	6.37	4.25847	3.58162	1.77437	6_CON_40_4_H3K27me3_macs3_peak_12341
chrX	51660720	51661008	289	5.3	3.66766	3.27254	1.28941	6_CON_40_4_H3K27me3_macs3_peak_12342
chrX	51681907	51682601	695	6	3.3896	3.04046	1.08698	6_CON_40_4_H3K27me3_macs3_peak_12343
chrX	51698900	51699263	364	5	3.26422	3.02549	1.0363	6_CON_40_4_H3K27me3_macs3_peak_12344
chrX	51701179	51701755	577	6.92	3.33715	2.90935	1.08352	6_CON_40_4_H3K27me3_macs3_peak_12345
chrX	51704916	51705223	308	5.36	3.77043	3.33584	1.34844	6_CON_40_4_H3K27me3_macs3_peak_12346
chrX	51710240	51710648	409	5	3.42849	3.13441	1.08415	6_CON_40_4_H3K27me3_macs3_peak_12347
chrX	51711210	51711451	242	5.85	4.21341	3.58608	1.72524	6_CON_40_4_H3K27me3_macs3_peak_12348
chrX	51712428	51712700	273	5	3.36367	3.09149	1.06685	6_CON_40_4_H3K27me3_macs3_peak_12349
chrX	51713240	51713431	192	5.33	3.65378	3.2605	1.29621	6_CON_40_4_H3K27me3_macs3_peak_12350
chrX	51715790	51716214	425	5.39	3.72549	3.30478	1.32232	6_CON_40_4_H3K27me3_macs3_peak_12351
chrX	51827440	51827874	435	6.14	3.39079	3.02792	1.1116	6_CON_40_4_H3K27me3_macs3_peak_12352
chrX	51830527	51830864	338	5.21	3.47203	3.14955	1.18237	6_CON_40_4_H3K27me3_macs3_peak_12353
chrX	52174150	52174329	180	6.52	4.86538	3.94318	2.28669	6_CON_40_4_H3K27me3_macs3_peak_12354
chrX	52256229	52256480	252	5	3.44481	3.14522	1.0885	6_CON_40_4_H3K27me3_macs3_peak_12355
chrX	52301744	52302073	330	5.11	3.3567	3.07923	1.10685	6_CON_40_4_H3K27me3_macs3_peak_12356
chrX	52306933	52307554	622	5.72	3.65632	3.23795	1.30169	6_CON_40_4_H3K27me3_macs3_peak_12357
chrX	52313587	52314776	1190	6.71	3.70915	3.17989	1.32099	6_CON_40_4_H3K27me3_macs3_peak_12358
chrX	52364178	52364442	265	6.03	3.49784	3.10983	1.15887	6_CON_40_4_H3K27me3_macs3_peak_12359
chrX	52368541	52368882	342	5.54	3.68175	3.26263	1.35895	6_CON_40_4_H3K27me3_macs3_peak_12360
chrX	52371978	52372487	510	6.52	3.61259	3.1417	1.23806	6_CON_40_4_H3K27me3_macs3_peak_12361
chrX	52388040	52388706	667	5.12	3.54544	3.20387	1.17085	6_CON_40_4_H3K27me3_macs3_peak_12362
chrX	52398074	52398600	527	5.26	3.46297	3.13982	1.18801	6_CON_40_4_H3K27me3_macs3_peak_12363
chrX	52436666	52436845	180	6.11	3.99184	3.4216	1.5681	6_CON_40_4_H3K27me3_macs3_peak_12364
chrX	52454817	52455427	611	6	3.99999	3.44014	1.57288	6_CON_40_4_H3K27me3_macs3_peak_12365
chrX	52457041	52457298	258	6.29	4.52094	3.74883	1.99645	6_CON_40_4_H3K27me3_macs3_peak_12366
chrX	52466894	52467135	242	5.82	4.19444	3.57569	1.70551	6_CON_40_4_H3K27me3_macs3_peak_12367
chrX	52480711	52480906	196	5.63	3.52817	3.15805	1.1846	6_CON_40_4_H3K27me3_macs3_peak_12368
chrX	52518721	52519305	585	5.48	3.58408	3.20589	1.21002	6_CON_40_4_H3K27me3_macs3_peak_12369
chrX	52523323	52524127	805	6	3.88235	3.35717	1.47854	6_CON_40_4_H3K27me3_macs3_peak_12370
chrX	52531742	52531921	180	5.26	3.63519	3.25334	1.26399	6_CON_40_4_H3K27me3_macs3_peak_12371
chrX	52557499	52557789	291	5	3.32565	3.06639	1.07268	6_CON_40_4_H3K27me3_macs3_peak_12372
chrX	52573041	52573776	736	5.57	3.90722	3.41297	1.48568	6_CON_40_4_H3K27me3_macs3_peak_12373
chrX	52596714	52597388	675	5.18	3.55488	3.20592	1.20686	6_CON_40_4_H3K27me3_macs3_peak_12374
chrX	52724735	52725048	314	5	3.30781	3.05453	1.05517	6_CON_40_4_H3K27me3_macs3_peak_12375
chrX	52751040	52751566	527	5.21	3.63289	3.2554	1.23848	6_CON_40_4_H3K27me3_macs3_peak_12376
chrX	52764574	52764771	198	5.15	3.42004	3.11859	1.14355	6_CON_40_4_H3K27me3_macs3_peak_12377
chrX	52808955	52809174	220	5	3.25255	3.0177	1.03186	6_CON_40_4_H3K27me3_macs3_peak_12378
chrX	52866808	52866987	180	6.17	4.10469	3.49477	1.65376	6_CON_40_4_H3K27me3_macs3_peak_12379
chrX	52964152	52964331	180	6.07	3.46299	3.0827	1.15231	6_CON_40_4_H3K27me3_macs3_peak_12380
chrX	53247193	53247830	638	6.46	3.7859	3.2603	1.38368	6_CON_40_4_H3K27me3_macs3_peak_12381
chrX	53631373	53631633	261	5.73	3.98646	3.44835	1.56776	6_CON_40_4_H3K27me3_macs3_peak_12382
chrX	53844881	53845183	303	5	3.44077	3.14254	1.08742	6_CON_40_4_H3K27me3_macs3_peak_12383
chrX	53990243	53990812	570	5	3.44481	3.14522	1.0885	6_CON_40_4_H3K27me3_macs3_peak_12384
chrX	56196933	56197112	180	5.3	3.71264	3.30213	1.30208	6_CON_40_4_H3K27me3_macs3_peak_12385
chrX	56341624	56341846	223	5.4	3.80654	3.35713	1.37695	6_CON_40_4_H3K27me3_macs3_peak_12386
chrX	56606238	56606580	343	6.21	3.75561	3.26538	1.35168	6_CON_40_4_H3K27me3_macs3_peak_12387
chrX	56764308	56764601	294	5.42	3.75783	3.32443	1.37597	6_CON_40_4_H3K27me3_macs3_peak_12388
chrX	57297682	57297861	180	5.11	3.53631	3.19801	1.17038	6_CON_40_4_H3K27me3_macs3_peak_12389
chrX	57711608	57712036	429	5	3.23972	3.00912	1.02901	6_CON_40_4_H3K27me3_macs3_peak_12390
chrX	57868860	57869442	583	5.26	3.5392	3.19025	1.17572	6_CON_40_4_H3K27me3_macs3_peak_12391
chrX	58379976	58380155	180	5	3.38418	3.10507	1.07232	6_CON_40_4_H3K27me3_macs3_peak_12392
chrX	58495413	58496016	604	5.05	3.29782	3.04465	1.04979	6_CON_40_4_H3K27me3_macs3_peak_12393
chrX	58574245	58574424	180	6.53	4.5865	3.77706	2.05935	6_CON_40_4_H3K27me3_macs3_peak_12394
chrX	58700291	58701020	730	5.28	3.50924	3.16907	1.15906	6_CON_40_4_H3K27me3_macs3_peak_12395
chrX	58852087	58852438	352	5	3.29247	3.04434	1.04785	6_CON_40_4_H3K27me3_macs3_peak_12396
chrX	58925586	58925765	180	5.83	4.07461	3.50207	1.63553	6_CON_40_4_H3K27me3_macs3_peak_12397
chrX	59071881	59072060	180	6.18	4.51652	3.76262	1.96503	6_CON_40_4_H3K27me3_macs3_peak_12398
chrX	59133374	59133666	293	5.77	3.41753	3.07518	1.11038	6_CON_40_4_H3K27me3_macs3_peak_12399
chrX	59173984	59174293	310	5.98	3.99323	3.43745	1.56147	6_CON_40_4_H3K27me3_macs3_peak_12400
chrX	59176682	59177329	648	5.97	4.09633	3.49992	1.67989	6_CON_40_4_H3K27me3_macs3_peak_12401
chrX	59178107	59178286	180	6.82	4.96429	3.99273	2.37227	6_CON_40_4_H3K27me3_macs3_peak_12402
chrX	59349758	59350069	312	5.64	3.95419	3.4369	1.52208	6_CON_40_4_H3K27me3_macs3_peak_12403
chrX	59507881	59508308	428	5.6	3.94954	3.43817	1.49857	6_CON_40_4_H3K27me3_macs3_peak_12404
chrX	59548530	59548709	180	5.14	3.50598	3.17627	1.1636	6_CON_40_4_H3K27me3_macs3_peak_12405
chrX	59594042	59594541	500	5.29	3.59442	3.22469	1.26051	6_CON_40_4_H3K27me3_macs3_peak_12406
chrX	60051617	60051796	180	6.74	4.73208	3.84215	2.18952	6_CON_40_4_H3K27me3_macs3_peak_12407
chrX	60411278	60411457	180	5.63	4.01193	3.4763	1.54316	6_CON_40_4_H3K27me3_macs3_peak_12408
chrX	60441926	60442105	180	5.56	3.95195	3.4392	1.49946	6_CON_40_4_H3K27me3_macs3_peak_12409
chrX	60640963	60641142	180	5.08	3.40985	3.1166	1.13281	6_CON_40_4_H3K27me3_macs3_peak_12410
chrX	61194549	61194740	192	7.6	5.03645	3.93727	2.46582	6_CON_40_4_H3K27me3_macs3_peak_12411
chrX	61309769	61310098	330	5	3.38454	3.10531	1.07242	6_CON_40_4_H3K27me3_macs3_peak_12412
chrX	61662732	61663454	723	5.48	3.87273	3.39536	1.43088	6_CON_40_4_H3K27me3_macs3_peak_12413
chrX	63029636	63030157	522	5	3.33348	3.0715	1.05879	6_CON_40_4_H3K27me3_macs3_peak_12414
chrX	63683861	63684040	180	5.82	4.17554	3.5639	1.69734	6_CON_40_4_H3K27me3_macs3_peak_12415
chrX	65594440	65594850	411	5.52	3.84568	3.37072	1.42666	6_CON_40_4_H3K27me3_macs3_peak_12416
chrX	67287501	67287766	266	5	3.42932	3.13496	1.08437	6_CON_40_4_H3K27me3_macs3_peak_12417
chrX	67998168	67998424	257	5.41	3.80126	3.35341	1.37714	6_CON_40_4_H3K27me3_macs3_peak_12418
chrX	68163697	68164113	417	5	3.42327	3.13095	1.08275	6_CON_40_4_H3K27me3_macs3_peak_12419
chrX	68414833	68415266	434	5	3.44481	3.14522	1.0885	6_CON_40_4_H3K27me3_macs3_peak_12420
chrX	68481618	68481875	258	5	3.44481	3.14522	1.0885	6_CON_40_4_H3K27me3_macs3_peak_12421
chrX	68705908	68706194	287	5	3.44481	3.14522	1.0885	6_CON_40_4_H3K27me3_macs3_peak_12422
chrX	68829170	68829394	225	6.58	4.91255	3.9723	2.32169	6_CON_40_4_H3K27me3_macs3_peak_12423
chrX	68869571	68869867	297	5.33	3.73673	3.31624	1.32129	6_CON_40_4_H3K27me3_macs3_peak_12424
chrX	69044256	69044523	268	6.33	4.46347	3.70347	1.9443	6_CON_40_4_H3K27me3_macs3_peak_12425
chrX	69045481	69045742	262	6.74	5.0743	4.05133	2.47557	6_CON_40_4_H3K27me3_macs3_peak_12426
chrX	69088788	69088994	207	6.76	4.7314	3.83985	2.19218	6_CON_40_4_H3K27me3_macs3_peak_12427
chrX	69254321	69254500	180	5	3.29247	3.04434	1.04785	6_CON_40_4_H3K27me3_macs3_peak_12428
chrX	69426097	69426276	180	6.81	4.37282	3.61278	1.86291	6_CON_40_4_H3K27me3_macs3_peak_12429
chrX	69430924	69431576	653	5.01	3.43875	3.14076	1.08997	6_CON_40_4_H3K27me3_macs3_peak_12430
chrX	69437999	69438443	445	5.29	3.63025	3.2482	1.28013	6_CON_40_4_H3K27me3_macs3_peak_12431
chrX	69657551	69657766	216	5.59	3.97125	3.44784	1.52317	6_CON_40_4_H3K27me3_macs3_peak_12432
chrX	69706170	69706363	194	7.4	5.32502	4.15586	2.70357	6_CON_40_4_H3K27me3_macs3_peak_12433
chrX	69771810	69771989	180	5.38	3.69895	3.28773	1.32553	6_CON_40_4_H3K27me3_macs3_peak_12434
chrX	69795260	69796176	917	5.01	3.43019	3.13467	1.09486	6_CON_40_4_H3K27me3_macs3_peak_12435
chrX	69801169	69801348	180	5.24	3.66268	3.27285	1.26223	6_CON_40_4_H3K27me3_macs3_peak_12436
chrX	70092088	70092322	235	5	3.39535	3.11247	1.0753	6_CON_40_4_H3K27me3_macs3_peak_12437
chrX	70116184	70116363	180	5.31	3.70422	3.29612	1.30103	6_CON_40_4_H3K27me3_macs3_peak_12438
chrX	70322920	70323325	406	5.53	3.70156	3.27646	1.37196	6_CON_40_4_H3K27me3_macs3_peak_12439
chrX	70466837	70467082	246	5.13	3.23457	2.99661	1.01693	6_CON_40_4_H3K27me3_macs3_peak_12440
chrX	70556574	70556753	180	5.3	3.6736	3.27511	1.29142	6_CON_40_4_H3K27me3_macs3_peak_12441
chrX	70600022	70600709	688	6.14	4.26695	3.60598	1.78233	6_CON_40_4_H3K27me3_macs3_peak_12442
chrX	70615335	70615580	246	5.64	3.98607	3.45678	1.53328	6_CON_40_4_H3K27me3_macs3_peak_12443
chrX	70681640	70681873	234	5	3.35594	3.08637	1.06479	6_CON_40_4_H3K27me3_macs3_peak_12444
chrX	71179776	71179955	180	5.33	3.6253	3.24279	1.28315	6_CON_40_4_H3K27me3_macs3_peak_12445
chrX	71200363	71200542	180	6.94	5.27946	4.16451	2.65266	6_CON_40_4_H3K27me3_macs3_peak_12446
chrX	71257358	71257920	563	5	3.41766	3.12724	1.08126	6_CON_40_4_H3K27me3_macs3_peak_12447
chrX	71290685	71291301	617	5.7	3.92319	3.40824	1.49001	6_CON_40_4_H3K27me3_macs3_peak_12448
chrX	71317484	71317844	361	5.85	4.01145	3.4517	1.58526	6_CON_40_4_H3K27me3_macs3_peak_12449
chrX	71361151	71361541	391	6.14	4.00111	3.4344	1.56032	6_CON_40_4_H3K27me3_macs3_peak_12450
chrX	71399663	71400193	531	5	3.37527	3.09916	1.07006	6_CON_40_4_H3K27me3_macs3_peak_12451
chrX	71436839	71437271	433	6.43	4.20655	3.53438	1.74366	6_CON_40_4_H3K27me3_macs3_peak_12452
chrX	71460603	71460801	199	7.81	5.56844	4.25623	2.92651	6_CON_40_4_H3K27me3_macs3_peak_12453
chrX	71624922	71625157	236	5	3.23187	3.00387	1.02412	6_CON_40_4_H3K27me3_macs3_peak_12454
chrX	71655869	71656981	1113	7.06	3.93565	3.29647	1.51245	6_CON_40_4_H3K27me3_macs3_peak_12455
chrX	71657615	71666084	8470	11.37	8.48585	5.35294	5.63759	6_CON_40_4_H3K27me3_macs3_peak_12456
chrX	71666887	71667291	405	9.36	4.84465	3.58643	2.27732	6_CON_40_4_H3K27me3_macs3_peak_12457
chrX	71667844	71669374	1531	6.81	4.18652	3.48088	1.72776	6_CON_40_4_H3K27me3_macs3_peak_12458
chrX	71669988	71670308	321	7.14	3.65362	3.10784	1.26462	6_CON_40_4_H3K27me3_macs3_peak_12459
chrX	71674581	71675045	465	5.4	3.72035	3.29904	1.34779	6_CON_40_4_H3K27me3_macs3_peak_12460
chrX	71694103	71694761	659	5.49	3.88499	3.40234	1.44109	6_CON_40_4_H3K27me3_macs3_peak_12461
chrX	71697705	71698340	636	7.06	4.29033	3.51947	1.8131	6_CON_40_4_H3K27me3_macs3_peak_12462
chrX	71698868	71700439	1572	5.49	3.70032	3.27775	1.3118	6_CON_40_4_H3K27me3_macs3_peak_12463
chrX	71705762	71706198	437	5.1	3.41252	3.11735	1.12516	6_CON_40_4_H3K27me3_macs3_peak_12464
chrX	71708296	71709101	806	5.78	4.12106	3.53066	1.66237	6_CON_40_4_H3K27me3_macs3_peak_12465
chrX	71711868	71712146	279	5.75	3.45854	3.10406	1.14317	6_CON_40_4_H3K27me3_macs3_peak_12466
chrX	71712979	71713345	367	7.58	4.28301	3.44849	1.79474	6_CON_40_4_H3K27me3_macs3_peak_12467
chrX	71716088	71716380	293	5.14	3.57101	3.21914	1.18924	6_CON_40_4_H3K27me3_macs3_peak_12468
chrX	71721187	71721602	416	5	3.40307	3.11758	1.07737	6_CON_40_4_H3K27me3_macs3_peak_12469
chrX	71784732	71785004	273	6	3.4741	3.09722	1.13177	6_CON_40_4_H3K27me3_macs3_peak_12470
chrX	71787408	71788247	840	6.43	4.43612	3.68348	1.94047	6_CON_40_4_H3K27me3_macs3_peak_12471
chrX	71790702	71790944	243	7.22	5.29615	4.15674	2.67711	6_CON_40_4_H3K27me3_macs3_peak_12472
chrX	71926928	71927305	378	5.44	3.33294	3.04121	1.06028	6_CON_40_4_H3K27me3_macs3_peak_12473
chrX	72054431	72054914	484	5	3.31274	3.05778	1.06185	6_CON_40_4_H3K27me3_macs3_peak_12474
chrX	72202055	72202234	180	5	3.37312	3.09775	1.06937	6_CON_40_4_H3K27me3_macs3_peak_12475
chrX	72212019	72212198	180	5.65	3.54943	3.16949	1.22475	6_CON_40_4_H3K27me3_macs3_peak_12476
chrX	72220357	72220870	514	5.45	3.78552	3.33633	1.4096	6_CON_40_4_H3K27me3_macs3_peak_12477
chrX	72232298	72232910	613	6.89	5.00046	3.97474	2.43842	6_CON_40_4_H3K27me3_macs3_peak_12478
chrX	72317133	72317719	587	5.44	3.76387	3.32704	1.3686	6_CON_40_4_H3K27me3_macs3_peak_12479
chrX	72459415	72459934	520	5	3.43851	3.14105	1.08682	6_CON_40_4_H3K27me3_macs3_peak_12480
chrX	72569837	72570270	434	5	3.38426	3.10513	1.07235	6_CON_40_4_H3K27me3_macs3_peak_12481
chrX	72628977	72629398	422	6.28	4.50621	3.73895	2.00584	6_CON_40_4_H3K27me3_macs3_peak_12482
chrX	72716773	72716986	214	5.76	3.85218	3.35329	1.45026	6_CON_40_4_H3K27me3_macs3_peak_12483
chrX	72739969	72740148	180	6.38	4.67872	3.84599	2.11384	6_CON_40_4_H3K27me3_macs3_peak_12484
chrX	72798217	72798696	480	6.24	4.4723	3.70811	1.99404	6_CON_40_4_H3K27me3_macs3_peak_12485
chrX	72887933	72888534	602	5	3.34862	3.08165	1.08261	6_CON_40_4_H3K27me3_macs3_peak_12486
chrX	73348748	73349042	295	5.75	4.05304	3.49731	1.61359	6_CON_40_4_H3K27me3_macs3_peak_12487
chrX	73503348	73503836	489	7.57	4.34804	3.50919	1.84764	6_CON_40_4_H3K27me3_macs3_peak_12488
chrX	73587835	73588268	434	6.94	4.34683	3.57953	1.84551	6_CON_40_4_H3K27me3_macs3_peak_12489
chrX	73636794	73637159	366	8.02	4.09219	3.27461	1.67856	6_CON_40_4_H3K27me3_macs3_peak_12490
chrX	73841418	73841597	180	6.35	4.13922	3.50141	1.68681	6_CON_40_4_H3K27me3_macs3_peak_12491
chrX	73975279	73975640	362	5	3.3237	3.06508	1.06411	6_CON_40_4_H3K27me3_macs3_peak_12492
chrX	74468494	74468736	243	6.46	4.20459	3.51591	1.76871	6_CON_40_4_H3K27me3_macs3_peak_12493
chrX	74527854	74528405	552	5.28	3.57394	3.21191	1.2531	6_CON_40_4_H3K27me3_macs3_peak_12494
chrX	74567085	74567321	237	6.64	4.58777	3.75542	2.0734	6_CON_40_4_H3K27me3_macs3_peak_12495
chrX	74576365	74576744	380	5	3.39816	3.11433	1.07605	6_CON_40_4_H3K27me3_macs3_peak_12496
chrX	74583126	74583305	180	6.22	4.44791	3.69581	1.97169	6_CON_40_4_H3K27me3_macs3_peak_12497
chrX	75008960	75009534	575	5.65	3.89299	3.39784	1.45038	6_CON_40_4_H3K27me3_macs3_peak_12498
chrX	75018024	75018398	375	5	3.42439	3.1317	1.08306	6_CON_40_4_H3K27me3_macs3_peak_12499
chrX	75027563	75028016	454	6.29	3.5528	3.12225	1.1965	6_CON_40_4_H3K27me3_macs3_peak_12500
chrX	75029061	75029533	473	6.21	4.537	3.76958	1.99741	6_CON_40_4_H3K27me3_macs3_peak_12501
chrX	75043711	75045113	1403	5.17	3.58202	3.22479	1.20358	6_CON_40_4_H3K27me3_macs3_peak_12502
chrX	75074325	75074504	180	5.46	3.86327	3.3886	1.4259	6_CON_40_4_H3K27me3_macs3_peak_12503
chrX	75116208	75116828	621	5.08	3.51935	3.18881	1.14852	6_CON_40_4_H3K27me3_macs3_peak_12504
chrX	75389367	75389652	286	6.45	4.6141	3.7815	2.1041	6_CON_40_4_H3K27me3_macs3_peak_12505
chrX	75395790	75396192	403	5.24	3.65956	3.27103	1.25975	6_CON_40_4_H3K27me3_macs3_peak_12506
chrX	75401873	75402167	295	5.17	3.36225	3.07893	1.07224	6_CON_40_4_H3K27me3_macs3_peak_12507
chrX	75424508	75424687	180	5.17	3.41341	3.11331	1.14298	6_CON_40_4_H3K27me3_macs3_peak_12508
chrX	75426822	75427354	533	5	3.37833	3.1012	1.07076	6_CON_40_4_H3K27me3_macs3_peak_12509
chrX	75429147	75429779	633	6.84	4.41368	3.60558	1.91949	6_CON_40_4_H3K27me3_macs3_peak_12510
chrX	75432486	75433353	868	6.51	4.70373	3.82192	2.1816	6_CON_40_4_H3K27me3_macs3_peak_12511
chrX	75445155	75445808	654	6.98	5.29515	4.1786	2.65643	6_CON_40_4_H3K27me3_macs3_peak_12512
chrX	75446408	75447291	884	5.76	3.93099	3.40907	1.51915	6_CON_40_4_H3K27me3_macs3_peak_12513
chrX	75471020	75471563	544	5.84	3.56965	3.16444	1.23537	6_CON_40_4_H3K27me3_macs3_peak_12514
chrX	75488117	75488616	500	5.77	3.47574	3.11365	1.15983	6_CON_40_4_H3K27me3_macs3_peak_12515
chrX	75489198	75489833	636	5.54	3.75941	3.31798	1.3964	6_CON_40_4_H3K27me3_macs3_peak_12516
chrX	75508587	75508766	180	5.65	3.66415	3.2398	1.31691	6_CON_40_4_H3K27me3_macs3_peak_12517
chrX	75509415	75509621	207	6.73	5.05502	4.05209	2.44214	6_CON_40_4_H3K27me3_macs3_peak_12518
chrX	75513146	75513410	265	5.65	3.92711	3.4208	1.50423	6_CON_40_4_H3K27me3_macs3_peak_12519
chrX	75514145	75514688	544	8.99	4.79488	3.60535	2.24496	6_CON_40_4_H3K27me3_macs3_peak_12520
chrX	75517013	75517390	378	5	3.44481	3.14522	1.0885	6_CON_40_4_H3K27me3_macs3_peak_12521
chrX	75525052	75525316	265	5.11	3.4495	3.14106	1.14466	6_CON_40_4_H3K27me3_macs3_peak_12522
chrX	75529710	75530378	669	6	3.66293	3.21127	1.29221	6_CON_40_4_H3K27me3_macs3_peak_12523
chrX	75540574	75541101	528	5.4	3.72218	3.2966	1.34915	6_CON_40_4_H3K27me3_macs3_peak_12524
chrX	75561518	75562023	506	5.08	3.49541	3.17354	1.13806	6_CON_40_4_H3K27me3_macs3_peak_12525
chrX	75565833	75566283	451	5	3.42263	3.13054	1.08259	6_CON_40_4_H3K27me3_macs3_peak_12526
chrX	75570640	75571196	557	5.22	3.59553	3.23024	1.23097	6_CON_40_4_H3K27me3_macs3_peak_12527
chrX	75722756	75724023	1268	9.13	6.8135	4.81117	4.06505	6_CON_40_4_H3K27me3_macs3_peak_12528
chrX	75727106	75727553	448	5.1	3.48922	3.168	1.14643	6_CON_40_4_H3K27me3_macs3_peak_12529
chrX	75762393	75762624	232	6.16	3.68878	3.22495	1.30198	6_CON_40_4_H3K27me3_macs3_peak_12530
chrX	75763674	75767744	4071	7.94	5.48501	4.13743	2.8879	6_CON_40_4_H3K27me3_macs3_peak_12531
chrX	75769103	75770240	1138	8.05	5.09144	3.90859	2.51085	6_CON_40_4_H3K27me3_macs3_peak_12532
chrX	75773989	75774520	532	8.56	3.6689	2.96739	1.30133	6_CON_40_4_H3K27me3_macs3_peak_12533
chrX	75775359	75777260	1902	6.82	4.14782	3.4589	1.68072	6_CON_40_4_H3K27me3_macs3_peak_12534
chrX	75778676	75779128	453	6.93	3.33019	2.91526	1.06391	6_CON_40_4_H3K27me3_macs3_peak_12535
chrX	75779776	75780221	446	7.44	3.82399	3.18017	1.42314	6_CON_40_4_H3K27me3_macs3_peak_12536
chrX	75781956	75784210	2255	8.02	5.14737	3.95577	2.55064	6_CON_40_4_H3K27me3_macs3_peak_12537
chrX	75786348	75786771	424	6.46	4.40412	3.66484	1.90366	6_CON_40_4_H3K27me3_macs3_peak_12538
chrX	75787644	75788996	1353	6.08	4.08572	3.47169	1.67572	6_CON_40_4_H3K27me3_macs3_peak_12539
chrX	75789599	75790069	471	6.33	4.53889	3.7447	2.04296	6_CON_40_4_H3K27me3_macs3_peak_12540
chrX	75791125	75794564	3440	7.01	4.50982	3.64133	2.02539	6_CON_40_4_H3K27me3_macs3_peak_12541
chrX	75798251	75798786	536	6.18	3.54773	3.12829	1.20672	6_CON_40_4_H3K27me3_macs3_peak_12542
chrX	75801601	75803035	1435	7.1	4.06645	3.3794	1.61623	6_CON_40_4_H3K27me3_macs3_peak_12543
chrX	75805811	75806305	495	6.68	4.16786	3.48884	1.67752	6_CON_40_4_H3K27me3_macs3_peak_12544
chrX	75806866	75809098	2233	6.1	4.06834	3.46475	1.63261	6_CON_40_4_H3K27me3_macs3_peak_12545
chrX	75810156	75810443	288	5	3.3482	3.08125	1.06272	6_CON_40_4_H3K27me3_macs3_peak_12546
chrX	75810989	75813219	2231	7.63	5.1201	3.94765	2.56496	6_CON_40_4_H3K27me3_macs3_peak_12547
chrX	75813732	75816980	3249	6.36	4.41358	3.66418	1.90389	6_CON_40_4_H3K27me3_macs3_peak_12548
chrX	75818511	75819660	1150	6.18	4.49852	3.73494	1.9816	6_CON_40_4_H3K27me3_macs3_peak_12549
chrX	75820660	75822097	1438	6.19	4.45155	3.70281	1.94534	6_CON_40_4_H3K27me3_macs3_peak_12550
chrX	75822829	75823495	667	6.27	4.42704	3.67279	1.96292	6_CON_40_4_H3K27me3_macs3_peak_12551
chrX	75824045	75825931	1887	6.89	5.16778	4.0738	2.59759	6_CON_40_4_H3K27me3_macs3_peak_12552
chrX	75826736	75827428	693	7.56	4.44093	3.56631	1.93118	6_CON_40_4_H3K27me3_macs3_peak_12553
chrX	75829086	75830710	1625	7.19	5.00198	3.96409	2.41819	6_CON_40_4_H3K27me3_macs3_peak_12554
chrX	75833236	75834649	1414	6.36	4.51027	3.72457	2.02473	6_CON_40_4_H3K27me3_macs3_peak_12555
chrX	75837187	75838607	1421	7.48	4.39029	3.52952	1.90971	6_CON_40_4_H3K27me3_macs3_peak_12556
chrX	75839702	75840071	370	5.6	3.83481	3.35404	1.47423	6_CON_40_4_H3K27me3_macs3_peak_12557
chrX	75840704	75842056	1353	5.93	3.53376	3.13044	1.21001	6_CON_40_4_H3K27me3_macs3_peak_12558
chrX	75843349	75845678	2330	7.52	5.49235	4.201	2.88545	6_CON_40_4_H3K27me3_macs3_peak_12559
chrX	75846323	75848274	1952	6.53	4.67982	3.81206	2.15107	6_CON_40_4_H3K27me3_macs3_peak_12560
chrX	75850302	75850775	474	7.44	5.34777	4.1403	2.76221	6_CON_40_4_H3K27me3_macs3_peak_12561
chrX	75852605	75853741	1137	6.52	4.24579	3.55498	1.76793	6_CON_40_4_H3K27me3_macs3_peak_12562
chrX	75854279	75856040	1762	7.56	4.28898	3.44991	1.8246	6_CON_40_4_H3K27me3_macs3_peak_12563
chrX	75856547	75857008	462	8.33	5.57605	4.19895	2.92034	6_CON_40_4_H3K27me3_macs3_peak_12564
chrX	75859704	75860773	1070	7.58	4.92017	3.84275	2.34817	6_CON_40_4_H3K27me3_macs3_peak_12565
chrX	75861553	75862568	1016	6.76	4.79388	3.8503	2.26431	6_CON_40_4_H3K27me3_macs3_peak_12566
chrX	75863170	75863371	202	7.39	4.71279	3.74994	2.18044	6_CON_40_4_H3K27me3_macs3_peak_12567
chrX	75864242	75865430	1189	7.55	6.04072	4.45968	3.41552	6_CON_40_4_H3K27me3_macs3_peak_12568
chrX	75866279	75866708	430	7.56	4.18886	3.40106	1.71846	6_CON_40_4_H3K27me3_macs3_peak_12569
chrX	75867849	75868960	1112	5.67	4.01474	3.46946	1.57322	6_CON_40_4_H3K27me3_macs3_peak_12570
chrX	75869742	75871310	1569	7.02	4.1925	3.45447	1.73575	6_CON_40_4_H3K27me3_macs3_peak_12571
chrX	75873540	75875943	2404	6.42	4.07209	3.44526	1.62405	6_CON_40_4_H3K27me3_macs3_peak_12572
chrX	75876817	75877819	1003	6.78	4.90012	3.91823	2.35446	6_CON_40_4_H3K27me3_macs3_peak_12573
chrX	75878825	75880293	1469	5.36	3.66762	3.26812	1.28163	6_CON_40_4_H3K27me3_macs3_peak_12574
chrX	75880907	75881219	313	5.21	3.41818	3.11386	1.15262	6_CON_40_4_H3K27me3_macs3_peak_12575
chrX	75882261	75883379	1119	5.87	4.20947	3.5719	1.75011	6_CON_40_4_H3K27me3_macs3_peak_12576
chrX	75884021	75884553	533	7.54	5.32926	4.12906	2.71493	6_CON_40_4_H3K27me3_macs3_peak_12577
chrX	75885982	75887534	1553	7.42	5.43158	4.20821	2.8011	6_CON_40_4_H3K27me3_macs3_peak_12578
chrX	75889271	75889567	297	7.68	5.98114	4.52348	3.29318	6_CON_40_4_H3K27me3_macs3_peak_12579
chrX	75890140	75890449	310	5.37	3.65702	3.2604	1.2822	6_CON_40_4_H3K27me3_macs3_peak_12580
chrX	75891231	75892741	1511	5.82	3.81938	3.32976	1.41041	6_CON_40_4_H3K27me3_macs3_peak_12581
chrX	75893258	75894485	1228	6.49	4.7449	3.8629	2.20951	6_CON_40_4_H3K27me3_macs3_peak_12582
chrX	75895180	75897912	2733	5.85	3.72956	3.27286	1.35995	6_CON_40_4_H3K27me3_macs3_peak_12583
chrX	75905029	75905321	293	6.64	4.59001	3.7685	2.05546	6_CON_40_4_H3K27me3_macs3_peak_12584
chrX	75906341	75906520	180	6.29	4.60957	3.81367	2.047	6_CON_40_4_H3K27me3_macs3_peak_12585
chrX	75907059	75908055	997	6.53	4.66978	3.82101	2.12417	6_CON_40_4_H3K27me3_macs3_peak_12586
chrX	75910901	75912148	1248	7.44	5.61248	4.24279	3.03878	6_CON_40_4_H3K27me3_macs3_peak_12587
chrX	75913226	75913772	547	6.44	4.27034	3.57547	1.79955	6_CON_40_4_H3K27me3_macs3_peak_12588
chrX	75916678	75917344	667	7.84	4.99595	3.8919	2.40066	6_CON_40_4_H3K27me3_macs3_peak_12589
chrX	75920829	75922183	1355	5.76	3.67292	3.23495	1.29797	6_CON_40_4_H3K27me3_macs3_peak_12590
chrX	75923368	75924087	720	5.46	3.86139	3.38507	1.42951	6_CON_40_4_H3K27me3_macs3_peak_12591
chrX	75925300	75925479	180	6.02	4.36673	3.67816	1.83866	6_CON_40_4_H3K27me3_macs3_peak_12592
chrX	75926061	75926254	194	6.44	4.09086	3.46135	1.63255	6_CON_40_4_H3K27me3_macs3_peak_12593
chrX	75926934	75929120	2187	6.59	4.73016	3.83827	2.18224	6_CON_40_4_H3K27me3_macs3_peak_12594
chrX	75929768	75931981	2214	7.12	4.71599	3.75788	2.18495	6_CON_40_4_H3K27me3_macs3_peak_12595
chrX	75933746	75935754	2009	5.62	3.9682	3.44583	1.51974	6_CON_40_4_H3K27me3_macs3_peak_12596
chrX	75936279	75936791	513	5.79	4.15135	3.55146	1.67297	6_CON_40_4_H3K27me3_macs3_peak_12597
chrX	75961387	75961605	219	7.27	3.95757	3.29018	1.52772	6_CON_40_4_H3K27me3_macs3_peak_12598
chrX	75963011	75963344	334	5.61	3.98139	3.45918	1.51904	6_CON_40_4_H3K27me3_macs3_peak_12599
chrX	75971236	75971934	699	7.17	4.84331	3.86802	2.28887	6_CON_40_4_H3K27me3_macs3_peak_12600
chrX	75974444	75975760	1317	5.37	3.77429	3.33632	1.35771	6_CON_40_4_H3K27me3_macs3_peak_12601
chrX	75978293	75979719	1427	6.99	4.38658	3.5875	1.88628	6_CON_40_4_H3K27me3_macs3_peak_12602
chrX	75980339	75980645	307	5	3.44481	3.14522	1.0885	6_CON_40_4_H3K27me3_macs3_peak_12603
chrX	75982313	75983112	800	6.17	3.92925	3.37207	1.52486	6_CON_40_4_H3K27me3_macs3_peak_12604
chrX	75985884	75987520	1637	5.77	3.81836	3.33294	1.43738	6_CON_40_4_H3K27me3_macs3_peak_12605
chrX	75988576	75989079	504	5.61	3.55536	3.17438	1.23946	6_CON_40_4_H3K27me3_macs3_peak_12606
chrX	75989595	75989778	184	6.62	4.03847	3.40886	1.57725	6_CON_40_4_H3K27me3_macs3_peak_12607
chrX	75990571	75990996	426	6.45	4.64695	3.8094	2.1296	6_CON_40_4_H3K27me3_macs3_peak_12608
chrX	75992021	75992722	702	7.17	4.10138	3.37547	1.66412	6_CON_40_4_H3K27me3_macs3_peak_12609
chrX	75993477	75995323	1847	6	4.14836	3.53286	1.70173	6_CON_40_4_H3K27me3_macs3_peak_12610
chrX	75997677	75998159	483	5	3.39746	3.11387	1.07707	6_CON_40_4_H3K27me3_macs3_peak_12611
chrX	75998893	75999298	406	5.43	3.76829	3.33055	1.36811	6_CON_40_4_H3K27me3_macs3_peak_12612
chrX	76002251	76002700	450	6.78	4.93827	3.95799	2.38062	6_CON_40_4_H3K27me3_macs3_peak_12613
chrX	76007252	76007664	413	6.24	4.58778	3.79324	2.04236	6_CON_40_4_H3K27me3_macs3_peak_12614
chrX	76009901	76010208	308	5.4	3.80477	3.35391	1.38014	6_CON_40_4_H3K27me3_macs3_peak_12615
chrX	76011897	76012433	537	7	4.78989	3.85381	2.2419	6_CON_40_4_H3K27me3_macs3_peak_12616
chrX	76017777	76019563	1787	5.82	3.88445	3.36337	1.48631	6_CON_40_4_H3K27me3_macs3_peak_12617
chrX	76020986	76021610	625	5.56	3.83707	3.36673	1.43508	6_CON_40_4_H3K27me3_macs3_peak_12618
chrX	76022176	76022457	282	5.45	3.66854	3.26294	1.30739	6_CON_40_4_H3K27me3_macs3_peak_12619
chrX	76024149	76024372	224	5.43	3.54107	3.18027	1.20781	6_CON_40_4_H3K27me3_macs3_peak_12620
chrX	76025432	76025696	265	6.95	5.04278	3.99636	2.49481	6_CON_40_4_H3K27me3_macs3_peak_12621
chrX	76028415	76029046	632	6.86	5.12268	4.06508	2.53942	6_CON_40_4_H3K27me3_macs3_peak_12622
chrX	76032586	76033110	525	5	3.32666	3.06697	1.06353	6_CON_40_4_H3K27me3_macs3_peak_12623
chrX	76036235	76036519	285	6.55	4.35701	3.6105	1.88517	6_CON_40_4_H3K27me3_macs3_peak_12624
chrX	76041551	76042604	1054	6.25	4.24319	3.57448	1.74955	6_CON_40_4_H3K27me3_macs3_peak_12625
chrX	76049448	76049638	191	6.18	4.52649	3.76373	1.98293	6_CON_40_4_H3K27me3_macs3_peak_12626
chrX	76062779	76063046	268	5.2	3.53664	3.19238	1.20081	6_CON_40_4_H3K27me3_macs3_peak_12627
chrX	76074729	76075329	601	6.77	3.83338	3.24304	1.43854	6_CON_40_4_H3K27me3_macs3_peak_12628
chrX	76075931	76076638	708	5.1	3.46429	3.15135	1.13576	6_CON_40_4_H3K27me3_macs3_peak_12629
chrX	76080845	76081451	607	6.36	4.66131	3.82035	2.13033	6_CON_40_4_H3K27me3_macs3_peak_12630
chrX	76082844	76083199	356	6.27	3.66873	3.20081	1.29373	6_CON_40_4_H3K27me3_macs3_peak_12631
chrX	76084477	76085717	1241	6.29	4.63881	3.81406	2.09706	6_CON_40_4_H3K27me3_macs3_peak_12632
chrX	76088386	76088797	412	7.05	3.87363	3.24955	1.48986	6_CON_40_4_H3K27me3_macs3_peak_12633
chrX	76090834	76091188	355	6.66	3.48665	3.04328	1.14021	6_CON_40_4_H3K27me3_macs3_peak_12634
chrX	76092573	76092871	299	8.48	5.60655	4.18943	2.94659	6_CON_40_4_H3K27me3_macs3_peak_12635
chrX	76096274	76096896	623	6.15	3.34177	2.97734	1.09122	6_CON_40_4_H3K27me3_macs3_peak_12636
chrX	76099835	76100655	821	6.5	4.02184	3.39981	1.59103	6_CON_40_4_H3K27me3_macs3_peak_12637
chrX	76101176	76101741	566	6.31	4.45938	3.6907	2.00112	6_CON_40_4_H3K27me3_macs3_peak_12638
chrX	76105913	76106169	257	6.86	4.01413	3.35789	1.59522	6_CON_40_4_H3K27me3_macs3_peak_12639
chrX	76109035	76109430	396	5	3.20876	2.9884	1.00608	6_CON_40_4_H3K27me3_macs3_peak_12640
chrX	76110922	76111899	978	6.86	4.568	3.71935	2.06171	6_CON_40_4_H3K27me3_macs3_peak_12641
chrX	76113222	76113666	445	6.72	4.32747	3.59337	1.82077	6_CON_40_4_H3K27me3_macs3_peak_12642
chrX	76114357	76115160	804	5.68	3.88491	3.38367	1.49379	6_CON_40_4_H3K27me3_macs3_peak_12643
chrX	76116376	76116708	333	7.17	4.47226	3.61847	1.96058	6_CON_40_4_H3K27me3_macs3_peak_12644
chrX	76120048	76120753	706	6.79	4.93816	3.97015	2.35725	6_CON_40_4_H3K27me3_macs3_peak_12645
chrX	76124307	76124937	631	8.31	5.50844	4.12731	2.88376	6_CON_40_4_H3K27me3_macs3_peak_12646
chrX	76126310	76127514	1205	6.47	3.90241	3.33208	1.48915	6_CON_40_4_H3K27me3_macs3_peak_12647
chrX	76135920	76136994	1075	5.32	3.59635	3.22409	1.23029	6_CON_40_4_H3K27me3_macs3_peak_12648
chrX	76138399	76138838	440	6.28	4.47183	3.71845	1.94729	6_CON_40_4_H3K27me3_macs3_peak_12649
chrX	76145253	76145709	457	6.61	4.5973	3.77028	2.0773	6_CON_40_4_H3K27me3_macs3_peak_12650
chrX	76163268	76163690	423	5.29	3.69628	3.29214	1.29184	6_CON_40_4_H3K27me3_macs3_peak_12651
chrX	76166639	76166884	246	6.06	4.41171	3.69433	1.89666	6_CON_40_4_H3K27me3_macs3_peak_12652
chrX	76169183	76169529	347	6.94	4.51274	3.68472	1.99311	6_CON_40_4_H3K27me3_macs3_peak_12653
chrX	76170537	76171385	849	7.3	4.20696	3.43689	1.74962	6_CON_40_4_H3K27me3_macs3_peak_12654
chrX	76176931	76178046	1116	5.84	3.90984	3.38932	1.52361	6_CON_40_4_H3K27me3_macs3_peak_12655
chrX	76182290	76183474	1185	6.89	4.16589	3.45292	1.72449	6_CON_40_4_H3K27me3_macs3_peak_12656
chrX	76184701	76185114	414	5.25	3.48754	3.15681	1.16708	6_CON_40_4_H3K27me3_macs3_peak_12657
chrX	76187849	76188962	1114	6.16	3.8572	3.32804	1.45217	6_CON_40_4_H3K27me3_macs3_peak_12658
chrX	76189822	76190001	180	5.46	3.8475	3.37826	1.41895	6_CON_40_4_H3K27me3_macs3_peak_12659
chrX	76191487	76191900	414	5.07	3.3087	3.05037	1.052	6_CON_40_4_H3K27me3_macs3_peak_12660
chrX	76194701	76195341	641	5.87	3.97496	3.42372	1.54177	6_CON_40_4_H3K27me3_macs3_peak_12661
chrX	76200405	76201102	698	5.55	3.70392	3.27711	1.34174	6_CON_40_4_H3K27me3_macs3_peak_12662
chrX	76201962	76202373	412	6.61	4.89337	3.96799	2.29974	6_CON_40_4_H3K27me3_macs3_peak_12663
chrX	76208242	76208470	229	5.79	4.16236	3.56184	1.66855	6_CON_40_4_H3K27me3_macs3_peak_12664
chrX	76211658	76212078	421	5.56	3.94833	3.43604	1.50117	6_CON_40_4_H3K27me3_macs3_peak_12665
chrX	76213501	76213684	184	6.19	4.48867	3.74146	1.95139	6_CON_40_4_H3K27me3_macs3_peak_12666
chrX	76216357	76216997	641	5	3.43794	3.14067	1.08667	6_CON_40_4_H3K27me3_macs3_peak_12667
chrX	76224514	76224981	468	5.92	3.7082	3.25234	1.34217	6_CON_40_4_H3K27me3_macs3_peak_12668
chrX	76228806	76228985	180	5.58	3.95988	3.44558	1.50257	6_CON_40_4_H3K27me3_macs3_peak_12669
chrX	76230220	76232514	2295	6.71	4.53571	3.69454	2.0276	6_CON_40_4_H3K27me3_macs3_peak_12670
chrX	76234241	76235223	983	6.2	3.72403	3.24177	1.3523	6_CON_40_4_H3K27me3_macs3_peak_12671
chrX	76236393	76236984	592	5.56	3.80434	3.3455	1.39177	6_CON_40_4_H3K27me3_macs3_peak_12672
chrX	76244920	76246599	1680	6.42	4.3074	3.59684	1.84264	6_CON_40_4_H3K27me3_macs3_peak_12673
chrX	76259941	76260898	958	5.76	3.86665	3.37246	1.47618	6_CON_40_4_H3K27me3_macs3_peak_12674
chrX	76261811	76262110	300	6.52	3.71231	3.20268	1.31329	6_CON_40_4_H3K27me3_macs3_peak_12675
chrX	76262899	76263078	180	5	3.30903	3.05533	1.05598	6_CON_40_4_H3K27me3_macs3_peak_12676
chrX	76265274	76265852	579	5.42	3.60275	3.21832	1.23281	6_CON_40_4_H3K27me3_macs3_peak_12677
chrX	76286263	76286998	736	5.48	3.76874	3.32705	1.3796	6_CON_40_4_H3K27me3_macs3_peak_12678
chrX	76290074	76290686	613	5	3.33691	3.07388	1.07762	6_CON_40_4_H3K27me3_macs3_peak_12679
chrX	76297617	76298239	623	7.47	5.13031	4.0062	2.53948	6_CON_40_4_H3K27me3_macs3_peak_12680
chrX	76312674	76314165	1492	5.68	3.92487	3.40287	1.54899	6_CON_40_4_H3K27me3_macs3_peak_12681
chrX	76323914	76325112	1199	7.4	4.53382	3.6265	2.04631	6_CON_40_4_H3K27me3_macs3_peak_12682
chrX	76326974	76327748	775	5.42	3.46571	3.12979	1.18349	6_CON_40_4_H3K27me3_macs3_peak_12683
chrX	76329837	76330141	305	6.91	4.73861	3.82046	2.20054	6_CON_40_4_H3K27me3_macs3_peak_12684
chrX	76331184	76332887	1704	5.62	3.50237	3.13725	1.19171	6_CON_40_4_H3K27me3_macs3_peak_12685
chrX	76333659	76335001	1343	5.29	3.60305	3.22597	1.27745	6_CON_40_4_H3K27me3_macs3_peak_12686
chrX	76335984	76336458	475	5.99	4.01314	3.44893	1.59538	6_CON_40_4_H3K27me3_macs3_peak_12687
chrX	76338122	76338438	317	7.53	4.34028	3.50716	1.83173	6_CON_40_4_H3K27me3_macs3_peak_12688
chrX	76387143	76387748	606	5.73	4.08665	3.51698	1.61274	6_CON_40_4_H3K27me3_macs3_peak_12689
chrX	76390220	76390399	180	5	3.35892	3.08834	1.06558	6_CON_40_4_H3K27me3_macs3_peak_12690
chrX	76438172	76438682	511	5	3.4276	3.13385	1.08663	6_CON_40_4_H3K27me3_macs3_peak_12691
chrX	76440601	76440780	180	6.11	4.41133	3.69945	1.89001	6_CON_40_4_H3K27me3_macs3_peak_12692
chrX	76447034	76447250	217	5.49	3.83811	3.37263	1.41885	6_CON_40_4_H3K27me3_macs3_peak_12693
chrX	76452940	76453180	241	7.14	4.7972	3.84175	2.24743	6_CON_40_4_H3K27me3_macs3_peak_12694
chrX	76459487	76459845	359	6.13	3.36038	3.00821	1.08053	6_CON_40_4_H3K27me3_macs3_peak_12695
chrX	76504507	76504877	371	5.52	3.77289	3.32446	1.41293	6_CON_40_4_H3K27me3_macs3_peak_12696
chrX	76510027	76510383	357	5	3.44481	3.14522	1.0885	6_CON_40_4_H3K27me3_macs3_peak_12697
chrX	76530722	76531047	326	5	3.41095	3.12289	1.0885	6_CON_40_4_H3K27me3_macs3_peak_12698
chrX	76533445	76533624	180	6.05	4.31727	3.63873	1.84419	6_CON_40_4_H3K27me3_macs3_peak_12699
chrX	76572206	76572824	619	5.45	3.75489	3.32067	1.35707	6_CON_40_4_H3K27me3_macs3_peak_12700
chrX	76574845	76575270	426	5.21	3.63486	3.25656	1.24005	6_CON_40_4_H3K27me3_macs3_peak_12701
chrX	76577341	76577646	306	5	3.44481	3.14522	1.0885	6_CON_40_4_H3K27me3_macs3_peak_12702
chrX	76581130	76581610	481	8.01	4.57221	3.588	2.0494	6_CON_40_4_H3K27me3_macs3_peak_12703
chrX	76587445	76587986	542	5.88	3.38788	3.04681	1.10628	6_CON_40_4_H3K27me3_macs3_peak_12704
chrX	76611811	76612206	396	5.06	3.45058	3.1452	1.11671	6_CON_40_4_H3K27me3_macs3_peak_12705
chrX	76618631	76619332	702	5.27	3.67473	3.2787	1.28029	6_CON_40_4_H3K27me3_macs3_peak_12706
chrX	76619856	76620371	516	5.54	3.90241	3.40759	1.47761	6_CON_40_4_H3K27me3_macs3_peak_12707
chrX	76629868	76630182	315	5.34	3.7041	3.29365	1.29976	6_CON_40_4_H3K27me3_macs3_peak_12708
chrX	76640272	76640531	260	5.65	4.03466	3.48524	1.57046	6_CON_40_4_H3K27me3_macs3_peak_12709
chrX	76642470	76642961	492	5	3.34578	3.07965	1.06848	6_CON_40_4_H3K27me3_macs3_peak_12710
chrX	76645176	76645478	303	7.23	5.09196	4.01489	2.49918	6_CON_40_4_H3K27me3_macs3_peak_12711
chrX	76663741	76664207	467	5	3.29522	3.04617	1.05017	6_CON_40_4_H3K27me3_macs3_peak_12712
chrX	76670018	76670503	486	5.28	3.56622	3.20684	1.24296	6_CON_40_4_H3K27me3_macs3_peak_12713
chrX	76672531	76673027	497	5.68	3.57817	3.18307	1.21509	6_CON_40_4_H3K27me3_macs3_peak_12714
chrX	76713289	76713559	271	5	3.40031	3.11575	1.07663	6_CON_40_4_H3K27me3_macs3_peak_12715
chrX	76714922	76715174	253	5	3.27629	3.0335	1.04163	6_CON_40_4_H3K27me3_macs3_peak_12716
chrX	76716246	76716769	524	6.08	3.783	3.27604	1.38857	6_CON_40_4_H3K27me3_macs3_peak_12717
chrX	76720850	76721370	521	5.3	3.38521	3.08553	1.10685	6_CON_40_4_H3K27me3_macs3_peak_12718
chrX	76721942	76722869	928	5.05	3.46805	3.15733	1.11753	6_CON_40_4_H3K27me3_macs3_peak_12719
chrX	76737072	76737873	802	5.52	3.79307	3.3354	1.43188	6_CON_40_4_H3K27me3_macs3_peak_12720
chrX	76747329	76747517	189	5.83	4.12723	3.53192	1.65412	6_CON_40_4_H3K27me3_macs3_peak_12721
chrX	76790735	76791018	284	5.26	3.64006	3.25662	1.26972	6_CON_40_4_H3K27me3_macs3_peak_12722
chrX	76803752	76803931	180	6.07	3.98726	3.42525	1.55531	6_CON_40_4_H3K27me3_macs3_peak_12723
chrX	76808719	76808898	180	6.24	4.43014	3.70014	1.92752	6_CON_40_4_H3K27me3_macs3_peak_12724
chrX	76832191	76832800	610	6.39	4.63957	3.80173	2.10764	6_CON_40_4_H3K27me3_macs3_peak_12725
chrX	76849992	76850244	253	5.22	3.30419	3.03679	1.0555	6_CON_40_4_H3K27me3_macs3_peak_12726
chrX	76868535	76868969	435	5.07	3.40656	3.11546	1.09586	6_CON_40_4_H3K27me3_macs3_peak_12727
chrX	76870239	76870550	312	5.85	3.62503	3.2075	1.27719	6_CON_40_4_H3K27me3_macs3_peak_12728
chrX	76879501	76879844	344	5.19	3.44061	3.12979	1.15623	6_CON_40_4_H3K27me3_macs3_peak_12729
chrX	76884628	76884938	311	6.16	3.81064	3.29844	1.41855	6_CON_40_4_H3K27me3_macs3_peak_12730
chrX	76906631	76907625	995	5.23	3.59391	3.22881	1.22707	6_CON_40_4_H3K27me3_macs3_peak_12731
chrX	76919585	76920210	626	5	3.29928	3.04887	1.05321	6_CON_40_4_H3K27me3_macs3_peak_12732
chrX	76924138	76924353	216	5.25	3.62113	3.2449	1.25048	6_CON_40_4_H3K27me3_macs3_peak_12733
chrX	76928257	76928489	233	5.44	3.72212	3.29976	1.35047	6_CON_40_4_H3K27me3_macs3_peak_12734
chrX	76933458	76933916	459	5.47	3.70197	3.28433	1.34486	6_CON_40_4_H3K27me3_macs3_peak_12735
chrX	76934536	76934926	391	5.49	3.68004	3.26721	1.33836	6_CON_40_4_H3K27me3_macs3_peak_12736
chrX	76940045	76940932	888	5.06	3.36359	3.08773	1.07301	6_CON_40_4_H3K27me3_macs3_peak_12737
chrX	76942901	76943152	252	5	3.32208	3.064	1.06818	6_CON_40_4_H3K27me3_macs3_peak_12738
chrX	76967269	76967935	667	5.1	3.43687	3.13316	1.13774	6_CON_40_4_H3K27me3_macs3_peak_12739
chrX	76985285	76985464	180	5.43	3.72519	3.29895	1.35185	6_CON_40_4_H3K27me3_macs3_peak_12740
chrX	76992326	76992512	187	6.76	4.91691	3.96351	2.33817	6_CON_40_4_H3K27me3_macs3_peak_12741
chrX	77001939	77002486	548	5	3.40205	3.1169	1.07709	6_CON_40_4_H3K27me3_macs3_peak_12742
chrX	77036360	77036539	180	6.32	4.65399	3.83911	2.08314	6_CON_40_4_H3K27me3_macs3_peak_12743
chrX	77037695	77039012	1318	6.73	4.87247	3.9198	2.31583	6_CON_40_4_H3K27me3_macs3_peak_12744
chrX	77046900	77047326	427	5	3.43379	3.13795	1.0885	6_CON_40_4_H3K27me3_macs3_peak_12745
chrX	77088485	77088759	275	5.55	3.93643	3.42869	1.4932	6_CON_40_4_H3K27me3_macs3_peak_12746
chrX	77096686	77097128	443	5.35	3.67345	3.27342	1.31187	6_CON_40_4_H3K27me3_macs3_peak_12747
chrX	77099267	77099446	180	5	3.34808	3.08119	1.06557	6_CON_40_4_H3K27me3_macs3_peak_12748
chrX	77106719	77107091	373	6.45	3.99123	3.39668	1.53886	6_CON_40_4_H3K27me3_macs3_peak_12749
chrX	77118449	77118725	277	6.99	4.47733	3.65283	1.95339	6_CON_40_4_H3K27me3_macs3_peak_12750
chrX	77120617	77120796	180	6.62	4.85446	3.93041	2.30029	6_CON_40_4_H3K27me3_macs3_peak_12751
chrX	77127005	77127613	609	5.38	3.55113	3.19044	1.22015	6_CON_40_4_H3K27me3_macs3_peak_12752
chrX	77154672	77155187	516	5.71	3.88304	3.38467	1.47038	6_CON_40_4_H3K27me3_macs3_peak_12753
chrX	77183998	77184177	180	5.15	3.56148	3.21244	1.19084	6_CON_40_4_H3K27me3_macs3_peak_12754
chrX	77221998	77222353	356	5	3.31935	3.06214	1.05502	6_CON_40_4_H3K27me3_macs3_peak_12755
chrX	77223421	77224156	736	5.62	3.96161	3.44399	1.5176	6_CON_40_4_H3K27me3_macs3_peak_12756
chrX	77228074	77228253	180	6.41	4.74023	3.88202	2.16642	6_CON_40_4_H3K27me3_macs3_peak_12757
chrX	77235960	77236438	479	5.37	3.54709	3.18292	1.2469	6_CON_40_4_H3K27me3_macs3_peak_12758
chrX	77254451	77254714	264	5	3.40926	3.12168	1.07902	6_CON_40_4_H3K27me3_macs3_peak_12759
chrX	77278248	77278427	180	6.8	5.12499	4.08824	2.5063	6_CON_40_4_H3K27me3_macs3_peak_12760
chrX	77307259	77307583	325	5	3.38465	3.10553	1.0885	6_CON_40_4_H3K27me3_macs3_peak_12761
chrX	77309141	77309424	284	5.49	3.65122	3.24779	1.29262	6_CON_40_4_H3K27me3_macs3_peak_12762
chrX	77354685	77356372	1688	5.42	3.78199	3.33749	1.37574	6_CON_40_4_H3K27me3_macs3_peak_12763
chrX	77362978	77363157	180	8.11	5.34348	4.06591	2.72566	6_CON_40_4_H3K27me3_macs3_peak_12764
chrX	77364362	77365053	692	5.83	4.10447	3.51921	1.65111	6_CON_40_4_H3K27me3_macs3_peak_12765
chrX	77377642	77378281	640	6.17	4.16805	3.53305	1.71997	6_CON_40_4_H3K27me3_macs3_peak_12766
chrX	77442655	77443155	501	6.41	3.74406	3.23666	1.35417	6_CON_40_4_H3K27me3_macs3_peak_12767
chrX	77443745	77444542	798	6.79	4.06968	3.41053	1.62321	6_CON_40_4_H3K27me3_macs3_peak_12768
chrX	77445771	77446331	561	6.96	3.77128	3.19966	1.37911	6_CON_40_4_H3K27me3_macs3_peak_12769
chrX	77452484	77452823	340	5.53	3.58339	3.2013	1.25978	6_CON_40_4_H3K27me3_macs3_peak_12770
chrX	77483703	77483950	248	5	3.29247	3.04434	1.04785	6_CON_40_4_H3K27me3_macs3_peak_12771
chrX	77497421	77498043	623	5.55	3.77397	3.31791	1.4257	6_CON_40_4_H3K27me3_macs3_peak_12772
chrX	77514883	77515245	363	6	3.49238	3.10923	1.16546	6_CON_40_4_H3K27me3_macs3_peak_12773
chrX	77518034	77518662	629	6	3.45471	3.08422	1.11838	6_CON_40_4_H3K27me3_macs3_peak_12774
chrX	77538606	77540419	1814	5.32	3.55845	3.199	1.20395	6_CON_40_4_H3K27me3_macs3_peak_12775
chrX	77553884	77554316	433	6	3.65542	3.2185	1.27888	6_CON_40_4_H3K27me3_macs3_peak_12776
chrX	77580757	77581661	905	6.57	4.62754	3.77935	2.12068	6_CON_40_4_H3K27me3_macs3_peak_12777
chrX	77585626	77586185	560	5.02	3.39544	3.11101	1.10513	6_CON_40_4_H3K27me3_macs3_peak_12778
chrX	77589342	77589795	454	6.79	4.24386	3.5242	1.75629	6_CON_40_4_H3K27me3_macs3_peak_12779
chrX	77592752	77593283	532	6.18	3.66835	3.20444	1.30306	6_CON_40_4_H3K27me3_macs3_peak_12780
chrX	77602526	77603141	616	6.25	3.64391	3.18728	1.25626	6_CON_40_4_H3K27me3_macs3_peak_12781
chrX	77607518	77607808	291	6.11	4.19532	3.55275	1.75725	6_CON_40_4_H3K27me3_macs3_peak_12782
chrX	77616908	77617414	507	5.06	3.44016	3.13804	1.11569	6_CON_40_4_H3K27me3_macs3_peak_12783
chrX	77624119	77624298	180	5.42	3.59308	3.21558	1.28249	6_CON_40_4_H3K27me3_macs3_peak_12784
chrX	77633612	77633834	223	6.42	4.57185	3.75207	2.0983	6_CON_40_4_H3K27me3_macs3_peak_12785
chrX	77635564	77635820	257	5.59	3.75098	3.30488	1.40276	6_CON_40_4_H3K27me3_macs3_peak_12786
chrX	77643558	77644153	596	6.78	4.49137	3.67416	1.98598	6_CON_40_4_H3K27me3_macs3_peak_12787
chrX	77651342	77651626	285	6.14	4.20167	3.56189	1.7376	6_CON_40_4_H3K27me3_macs3_peak_12788
chrX	77656463	77656642	180	5.39	3.79037	3.34748	1.36534	6_CON_40_4_H3K27me3_macs3_peak_12789
chrX	77657679	77658238	560	5.45	3.39279	3.08028	1.08121	6_CON_40_4_H3K27me3_macs3_peak_12790
chrX	77668945	77669411	467	5.39	3.74825	3.31934	1.35768	6_CON_40_4_H3K27me3_macs3_peak_12791
chrX	77713665	77713950	286	5.58	3.73679	3.30065	1.3857	6_CON_40_4_H3K27me3_macs3_peak_12792
chrX	77766856	77767395	540	6.18	4.39502	3.68006	1.89804	6_CON_40_4_H3K27me3_macs3_peak_12793
chrX	77778477	77779007	531	6.4	3.99969	3.40844	1.5562	6_CON_40_4_H3K27me3_macs3_peak_12794
chrX	77806925	77807616	692	5.76	3.64216	3.22511	1.29309	6_CON_40_4_H3K27me3_macs3_peak_12795
chrX	77860698	77861468	771	5.07	3.43688	3.13541	1.11867	6_CON_40_4_H3K27me3_macs3_peak_12796
chrX	77874502	77875591	1090	5.19	3.60191	3.2355	1.21988	6_CON_40_4_H3K27me3_macs3_peak_12797
chrX	77877124	77877681	558	5	3.44481	3.14522	1.0885	6_CON_40_4_H3K27me3_macs3_peak_12798
chrX	77891365	77891849	485	5.72	3.46826	3.1095	1.13251	6_CON_40_4_H3K27me3_macs3_peak_12799
chrX	78072309	78072607	299	5.17	3.50666	3.17451	1.18231	6_CON_40_4_H3K27me3_macs3_peak_12800
chrX	78116241	78116896	656	5.47	3.83357	3.37079	1.41295	6_CON_40_4_H3K27me3_macs3_peak_12801
chrX	78130438	78130787	350	5	3.40983	3.12206	1.07917	6_CON_40_4_H3K27me3_macs3_peak_12802
chrX	78249499	78249929	431	6.06	4.39338	3.68595	1.87941	6_CON_40_4_H3K27me3_macs3_peak_12803
chrX	78274596	78274787	192	6.08	4.00062	3.43321	1.56429	6_CON_40_4_H3K27me3_macs3_peak_12804
chrX	78324560	78324938	379	5.14	3.50002	3.17218	1.16994	6_CON_40_4_H3K27me3_macs3_peak_12805
chrX	78382198	78382670	473	5.09	3.52524	3.19234	1.15264	6_CON_40_4_H3K27me3_macs3_peak_12806
chrX	78442367	78442575	209	5.64	3.92212	3.41864	1.48788	6_CON_40_4_H3K27me3_macs3_peak_12807
chrX	78493583	78493762	180	5	3.44481	3.14522	1.0885	6_CON_40_4_H3K27me3_macs3_peak_12808
chrX	78531147	78531790	644	5	3.41096	3.1228	1.07947	6_CON_40_4_H3K27me3_macs3_peak_12809
chrX	78549199	78549525	327	5.58	3.79182	3.32968	1.42455	6_CON_40_4_H3K27me3_macs3_peak_12810
chrX	78550809	78551666	858	5	3.38651	3.10661	1.07294	6_CON_40_4_H3K27me3_macs3_peak_12811
chrX	78556871	78557352	482	5.37	3.55942	3.19641	1.19023	6_CON_40_4_H3K27me3_macs3_peak_12812
chrX	78562916	78563248	333	5	3.3077	3.05443	1.05192	6_CON_40_4_H3K27me3_macs3_peak_12813
chrX	78568704	78568979	276	5	3.37128	3.09653	1.06901	6_CON_40_4_H3K27me3_macs3_peak_12814
chrX	78592168	78592576	409	6.51	3.67295	3.18149	1.29114	6_CON_40_4_H3K27me3_macs3_peak_12815
chrX	78693147	78693436	290	5.01	3.43752	3.13994	1.08975	6_CON_40_4_H3K27me3_macs3_peak_12816
chrX	78699042	78699481	440	5	3.33736	3.07398	1.05908	6_CON_40_4_H3K27me3_macs3_peak_12817
chrX	78731566	78732078	513	6	3.3264	2.99789	1.06735	6_CON_40_4_H3K27me3_macs3_peak_12818
chrX	78873585	78874145	561	6.02	3.47825	3.09308	1.15233	6_CON_40_4_H3K27me3_macs3_peak_12819
chrX	79042074	79042262	189	6.06	4.40557	3.69753	1.8762	6_CON_40_4_H3K27me3_macs3_peak_12820
chrX	79056457	79056636	180	6.58	4.86174	3.94924	2.27057	6_CON_40_4_H3K27me3_macs3_peak_12821
chrX	79057185	79057963	779	5.07	3.33353	3.06651	1.05843	6_CON_40_4_H3K27me3_macs3_peak_12822
chrX	79129009	79129290	282	5	3.36497	3.09234	1.06692	6_CON_40_4_H3K27me3_macs3_peak_12823
chrX	79134438	79134617	180	7.26	5.56899	4.33058	2.89537	6_CON_40_4_H3K27me3_macs3_peak_12824
chrX	79210022	79210353	332	5	3.32667	3.06699	1.05698	6_CON_40_4_H3K27me3_macs3_peak_12825
chrX	79313458	79313637	180	5.7	4.07402	3.50858	1.60444	6_CON_40_4_H3K27me3_macs3_peak_12826
chrX	79368641	79369345	705	5.95	4.18665	3.5619	1.73662	6_CON_40_4_H3K27me3_macs3_peak_12827
chrX	79402081	79402475	395	5	3.44481	3.14522	1.0885	6_CON_40_4_H3K27me3_macs3_peak_12828
chrX	79500142	79500613	472	6.3	3.81925	3.29373	1.40915	6_CON_40_4_H3K27me3_macs3_peak_12829
chrX	79648915	79649364	450	5	3.44481	3.14522	1.0885	6_CON_40_4_H3K27me3_macs3_peak_12830
chrX	79650605	79650878	274	5.03	3.46845	3.15862	1.11046	6_CON_40_4_H3K27me3_macs3_peak_12831
chrX	80110266	80110606	341	5	3.44481	3.14522	1.0885	6_CON_40_4_H3K27me3_macs3_peak_12832
chrX	80169345	80169946	602	6.19	4.36848	3.66285	1.87792	6_CON_40_4_H3K27me3_macs3_peak_12833
chrX	80242696	80242875	180	5.32	3.69962	3.29198	1.30995	6_CON_40_4_H3K27me3_macs3_peak_12834
chrX	80260836	80261194	359	6.24	4.5111	3.73622	2.01466	6_CON_40_4_H3K27me3_macs3_peak_12835
chrX	80298170	80298388	219	6.34	4.53177	3.74677	2.03234	6_CON_40_4_H3K27me3_macs3_peak_12836
chrX	80314096	80314394	299	5	3.44481	3.14522	1.0885	6_CON_40_4_H3K27me3_macs3_peak_12837
chrX	80340902	80341148	247	6.36	4.71769	3.85498	2.16976	6_CON_40_4_H3K27me3_macs3_peak_12838
chrX	80347667	80348200	534	5.32	3.73198	3.31345	1.3175	6_CON_40_4_H3K27me3_macs3_peak_12839
chrX	80429632	80430375	744	6.65	4.84724	3.9036	2.30704	6_CON_40_4_H3K27me3_macs3_peak_12840
chrX	80781469	80781648	180	5	3.44112	3.14278	1.08752	6_CON_40_4_H3K27me3_macs3_peak_12841
chrX	80784357	80784536	180	5.4	3.73415	3.30976	1.35281	6_CON_40_4_H3K27me3_macs3_peak_12842
chrX	80881861	80882046	186	7.31	5.17184	4.0644	2.56285	6_CON_40_4_H3K27me3_macs3_peak_12843
chrX	80903477	80903806	330	5.66	4.03909	3.48569	1.57955	6_CON_40_4_H3K27me3_macs3_peak_12844
chrX	80999752	81000129	378	5	3.41942	3.12841	1.08173	6_CON_40_4_H3K27me3_macs3_peak_12845
chrX	81027215	81027577	363	5.44	3.8425	3.3782	1.40563	6_CON_40_4_H3K27me3_macs3_peak_12846
chrX	81035116	81035401	286	5.99	4.37258	3.66569	1.86979	6_CON_40_4_H3K27me3_macs3_peak_12847
chrX	81057118	81057324	207	7.09	5.39953	4.23669	2.74811	6_CON_40_4_H3K27me3_macs3_peak_12848
chrX	81059901	81060222	322	5.18	3.56359	3.21136	1.20713	6_CON_40_4_H3K27me3_macs3_peak_12849
chrX	81082832	81083151	320	5.78	4.15253	3.55148	1.66937	6_CON_40_4_H3K27me3_macs3_peak_12850
chrX	81089380	81089827	448	5.33	3.65467	3.26241	1.27992	6_CON_40_4_H3K27me3_macs3_peak_12851
chrX	81131594	81131773	180	5.06	3.48971	3.17109	1.12736	6_CON_40_4_H3K27me3_macs3_peak_12852
chrX	81187575	81187805	231	5.44	3.47683	3.13622	1.15134	6_CON_40_4_H3K27me3_macs3_peak_12853
chrX	81499247	81499570	324	5	3.44481	3.14522	1.0885	6_CON_40_4_H3K27me3_macs3_peak_12854
chrX	81565480	81566039	560	5.93	3.69607	3.24093	1.30111	6_CON_40_4_H3K27me3_macs3_peak_12855
chrX	81710426	81710961	536	5	3.43137	3.13632	1.08492	6_CON_40_4_H3K27me3_macs3_peak_12856
chrX	82010715	82010960	246	5.7	4.03391	3.47151	1.60925	6_CON_40_4_H3K27me3_macs3_peak_12857
chrX	82031111	82031519	409	5	3.38281	3.1042	1.07887	6_CON_40_4_H3K27me3_macs3_peak_12858
chrX	82057354	82057937	584	5	3.33302	3.07124	1.06386	6_CON_40_4_H3K27me3_macs3_peak_12859
chrX	82229056	82229362	307	5	3.44481	3.14522	1.0885	6_CON_40_4_H3K27me3_macs3_peak_12860
chrX	82307587	82308125	539	5.36	3.49755	3.15618	1.14235	6_CON_40_4_H3K27me3_macs3_peak_12861
chrX	82633300	82633479	180	5.54	3.43674	3.10268	1.13027	6_CON_40_4_H3K27me3_macs3_peak_12862
chrX	82636780	82637293	514	5.1	3.31605	3.05301	1.07642	6_CON_40_4_H3K27me3_macs3_peak_12863
chrX	82687244	82687423	180	7.09	4.94111	3.93832	2.38128	6_CON_40_4_H3K27me3_macs3_peak_12864
chrX	82696608	82697260	653	5.44	3.77363	3.33155	1.37904	6_CON_40_4_H3K27me3_macs3_peak_12865
chrX	82700216	82700551	336	5	3.40788	3.12076	1.07865	6_CON_40_4_H3K27me3_macs3_peak_12866
chrX	82739511	82739709	199	6.37	4.7042	3.8543	2.14582	6_CON_40_4_H3K27me3_macs3_peak_12867
chrX	82807806	82807985	180	6.21	4.56061	3.78009	2.01627	6_CON_40_4_H3K27me3_macs3_peak_12868
chrX	82840204	82840383	180	6.23	4.58746	3.77717	2.07729	6_CON_40_4_H3K27me3_macs3_peak_12869
chrX	82854690	82854925	236	6.51	4.75875	3.88612	2.18713	6_CON_40_4_H3K27me3_macs3_peak_12870
chrX	82861585	82862030	446	5.28	3.6937	3.29068	1.2877	6_CON_40_4_H3K27me3_macs3_peak_12871
chrX	82864189	82864655	467	5.8	4.14418	3.54727	1.65913	6_CON_40_4_H3K27me3_macs3_peak_12872
chrX	82870134	82870503	370	5.62	4.00175	3.47115	1.53334	6_CON_40_4_H3K27me3_macs3_peak_12873
chrX	82874145	82874685	541	5.08	3.46575	3.15359	1.13233	6_CON_40_4_H3K27me3_macs3_peak_12874
chrX	82948719	82950482	1764	5.56	3.64746	3.23384	1.27388	6_CON_40_4_H3K27me3_macs3_peak_12875
chrX	82953557	82954250	694	6.83	4.62227	3.76035	2.09771	6_CON_40_4_H3K27me3_macs3_peak_12876
chrX	83024636	83025267	632	5.58	3.96881	3.44954	1.51193	6_CON_40_4_H3K27me3_macs3_peak_12877
chrX	83026233	83026621	389	5.38	3.76856	3.33384	1.34959	6_CON_40_4_H3K27me3_macs3_peak_12878
chrX	83042334	83042513	180	5.35	3.76297	3.32715	1.35158	6_CON_40_4_H3K27me3_macs3_peak_12879
chrX	83062458	83062924	467	5	3.43529	3.13892	1.08596	6_CON_40_4_H3K27me3_macs3_peak_12880
chrX	83070070	83070900	831	5.37	3.49087	3.15032	1.16971	6_CON_40_4_H3K27me3_macs3_peak_12881
chrX	83082097	83082738	642	5	3.37134	3.09657	1.0689	6_CON_40_4_H3K27me3_macs3_peak_12882
chrX	83092415	83092594	180	6.02	4.36756	3.6722	1.8566	6_CON_40_4_H3K27me3_macs3_peak_12883
chrX	83100398	83100609	212	6.16	4.50628	3.75349	1.96268	6_CON_40_4_H3K27me3_macs3_peak_12884
chrX	83107279	83107458	180	5.6	3.9715	3.44482	1.53793	6_CON_40_4_H3K27me3_macs3_peak_12885
chrX	83115987	83116392	406	7.21	3.77295	3.16964	1.36902	6_CON_40_4_H3K27me3_macs3_peak_12886
chrX	83135493	83135914	422	5.14	3.44629	3.13695	1.15308	6_CON_40_4_H3K27me3_macs3_peak_12887
chrX	83137626	83137841	216	5.71	4.08564	3.51896	1.60304	6_CON_40_4_H3K27me3_macs3_peak_12888
chrX	83144971	83145466	496	5.68	4.01383	3.4651	1.57528	6_CON_40_4_H3K27me3_macs3_peak_12889
chrX	83151257	83151467	211	6.47	4.78431	3.90207	2.21774	6_CON_40_4_H3K27me3_macs3_peak_12890
chrX	83171931	83172409	479	5.7	3.7402	3.29086	1.3531	6_CON_40_4_H3K27me3_macs3_peak_12891
chrX	83205087	83205788	702	7.13	3.99716	3.32215	1.5494	6_CON_40_4_H3K27me3_macs3_peak_12892
chrX	83210696	83212055	1360	5.33	3.68547	3.2802	1.30852	6_CON_40_4_H3K27me3_macs3_peak_12893
chrX	83218475	83218929	455	7.11	4.85068	3.8767	2.29174	6_CON_40_4_H3K27me3_macs3_peak_12894
chrX	83221143	83221349	207	5.9	4.15862	3.54741	1.71254	6_CON_40_4_H3K27me3_macs3_peak_12895
chrX	83224711	83224890	180	5.78	4.14673	3.55642	1.64822	6_CON_40_4_H3K27me3_macs3_peak_12896
chrX	83250489	83250796	308	6.17	3.53894	3.12401	1.19312	6_CON_40_4_H3K27me3_macs3_peak_12897
chrX	83251663	83252041	379	5.2	3.61485	3.24209	1.23511	6_CON_40_4_H3K27me3_macs3_peak_12898
chrX	83271263	83271560	298	5	3.44481	3.14522	1.0885	6_CON_40_4_H3K27me3_macs3_peak_12899
chrX	83293707	83293886	180	6.68	3.86621	3.2922	1.44647	6_CON_40_4_H3K27me3_macs3_peak_12900
chrX	83294844	83295406	563	5.3	3.68316	3.28223	1.29776	6_CON_40_4_H3K27me3_macs3_peak_12901
chrX	83300486	83300834	349	5	3.44481	3.14522	1.0885	6_CON_40_4_H3K27me3_macs3_peak_12902
chrX	83303989	83304732	744	5.94	4.2889	3.62977	1.78611	6_CON_40_4_H3K27me3_macs3_peak_12903
chrX	83320852	83321093	242	5.46	3.86328	3.38588	1.43164	6_CON_40_4_H3K27me3_macs3_peak_12904
chrX	83324640	83325035	396	5.37	3.69189	3.28409	1.31712	6_CON_40_4_H3K27me3_macs3_peak_12905
chrX	83330888	83331351	464	5	3.34058	3.0762	1.06069	6_CON_40_4_H3K27me3_macs3_peak_12906
chrX	83333474	83333779	306	5	3.42305	3.13081	1.0827	6_CON_40_4_H3K27me3_macs3_peak_12907
chrX	83337012	83338008	997	5.69	4.04979	3.48996	1.6005	6_CON_40_4_H3K27me3_macs3_peak_12908
chrX	83351519	83351717	199	6.46	4.70832	3.84917	2.16693	6_CON_40_4_H3K27me3_macs3_peak_12909
chrX	83354543	83355397	855	5.7	3.88506	3.38725	1.47081	6_CON_40_4_H3K27me3_macs3_peak_12910
chrX	83363721	83363938	218	5.58	3.57566	3.19239	1.21104	6_CON_40_4_H3K27me3_macs3_peak_12911
chrX	83377384	83378561	1178	6.44	4.76499	3.8899	2.19791	6_CON_40_4_H3K27me3_macs3_peak_12912
chrX	83379194	83379697	504	5	3.41625	3.12631	1.08088	6_CON_40_4_H3K27me3_macs3_peak_12913
chrX	83384131	83385293	1163	5.47	3.62608	3.22967	1.25895	6_CON_40_4_H3K27me3_macs3_peak_12914
chrX	83390260	83390628	369	5.43	3.74138	3.31291	1.35247	6_CON_40_4_H3K27me3_macs3_peak_12915
chrX	83403067	83403275	209	6.67	4.65071	3.79742	2.12035	6_CON_40_4_H3K27me3_macs3_peak_12916
chrX	83403873	83404325	453	6.61	3.89299	3.30418	1.50125	6_CON_40_4_H3K27me3_macs3_peak_12917
chrX	83405672	83406329	658	6.3	3.88864	3.34404	1.4616	6_CON_40_4_H3K27me3_macs3_peak_12918
chrX	83407723	83407902	180	7.1	5.23121	4.12675	2.62058	6_CON_40_4_H3K27me3_macs3_peak_12919
chrX	83409750	83410531	782	5.42	3.70531	3.29008	1.35034	6_CON_40_4_H3K27me3_macs3_peak_12920
chrX	83422976	83423237	262	5.15	3.53079	3.1922	1.18062	6_CON_40_4_H3K27me3_macs3_peak_12921
chrX	83425806	83426155	350	5	3.35014	3.08253	1.06349	6_CON_40_4_H3K27me3_macs3_peak_12922
chrX	83428673	83429317	645	5.75	4.04198	3.48613	1.57836	6_CON_40_4_H3K27me3_macs3_peak_12923
chrX	83430561	83432009	1449	5.28	3.64105	3.25619	1.25889	6_CON_40_4_H3K27me3_macs3_peak_12924
chrX	83436161	83436397	237	6.31	4.1579	3.50924	1.69817	6_CON_40_4_H3K27me3_macs3_peak_12925
chrX	83438670	83439285	616	6.22	4.39302	3.67482	1.8815	6_CON_40_4_H3K27me3_macs3_peak_12926
chrX	83440241	83440952	712	5.8	4.1359	3.53631	1.68266	6_CON_40_4_H3K27me3_macs3_peak_12927
chrX	83442591	83443235	645	5.39	3.60388	3.22458	1.27331	6_CON_40_4_H3K27me3_macs3_peak_12928
chrX	83446454	83447094	641	5.88	4.24804	3.60569	1.74939	6_CON_40_4_H3K27me3_macs3_peak_12929
chrX	83448035	83449369	1335	6.93	4.42288	3.62336	1.91368	6_CON_40_4_H3K27me3_macs3_peak_12930
chrX	83457514	83457693	180	5.69	4.04873	3.49351	1.5873	6_CON_40_4_H3K27me3_macs3_peak_12931
chrX	83466645	83467255	611	5.72	4.07213	3.50626	1.61139	6_CON_40_4_H3K27me3_macs3_peak_12932
chrX	83468006	83468210	205	6.3	4.33752	3.63759	1.84854	6_CON_40_4_H3K27me3_macs3_peak_12933
chrX	83468851	83469041	191	5.48	3.78345	3.33745	1.38744	6_CON_40_4_H3K27me3_macs3_peak_12934
chrX	83480284	83481176	893	5.37	3.59934	3.22236	1.25627	6_CON_40_4_H3K27me3_macs3_peak_12935
chrX	83514571	83515483	913	5.2	3.60817	3.23973	1.22705	6_CON_40_4_H3K27me3_macs3_peak_12936
chrX	83515990	83516400	411	6.05	3.93584	3.38726	1.52397	6_CON_40_4_H3K27me3_macs3_peak_12937
chrX	83518219	83518696	478	5.08	3.40035	3.11043	1.11182	6_CON_40_4_H3K27me3_macs3_peak_12938
chrX	83524459	83524664	206	5.89	4.25608	3.61344	1.75021	6_CON_40_4_H3K27me3_macs3_peak_12939
chrX	83562048	83562529	482	5.87	4.18068	3.55822	1.73417	6_CON_40_4_H3K27me3_macs3_peak_12940
chrX	83605750	83606314	565	5.31	3.69388	3.28896	1.28965	6_CON_40_4_H3K27me3_macs3_peak_12941
chrX	83609514	83609921	408	5.28	3.69368	3.28947	1.29021	6_CON_40_4_H3K27me3_macs3_peak_12942
chrX	83643705	83644167	463	5.31	3.72304	3.30775	1.31133	6_CON_40_4_H3K27me3_macs3_peak_12943
chrX	83647392	83647873	482	5	3.44481	3.14522	1.0885	6_CON_40_4_H3K27me3_macs3_peak_12944
chrX	83648764	83649004	241	5.62	3.6683	3.25196	1.32069	6_CON_40_4_H3K27me3_macs3_peak_12945
chrX	83693333	83693512	180	5.39	3.79279	3.34908	1.36599	6_CON_40_4_H3K27me3_macs3_peak_12946
chrX	83709280	83709461	182	5.77	4.10591	3.52508	1.62929	6_CON_40_4_H3K27me3_macs3_peak_12947
chrX	83719548	83719727	180	5	3.30143	3.05027	1.05024	6_CON_40_4_H3K27me3_macs3_peak_12948
chrX	83720333	83720592	260	5.07	3.50557	3.18082	1.13695	6_CON_40_4_H3K27me3_macs3_peak_12949
chrX	83737118	83739461	2344	5.93	4.06657	3.48382	1.62473	6_CON_40_4_H3K27me3_macs3_peak_12950
chrX	83757850	83758198	349	5.04	3.33543	3.06989	1.06641	6_CON_40_4_H3K27me3_macs3_peak_12951
chrX	83759992	83760833	842	5.25	3.59152	3.22455	1.22969	6_CON_40_4_H3K27me3_macs3_peak_12952
chrX	83763435	83763675	241	5	3.33794	3.07445	1.05999	6_CON_40_4_H3K27me3_macs3_peak_12953
chrX	83815974	83816379	406	5.1	3.52374	3.19066	1.15704	6_CON_40_4_H3K27me3_macs3_peak_12954
chrX	83829365	83830126	762	5	3.43443	3.13804	1.08787	6_CON_40_4_H3K27me3_macs3_peak_12955
chrX	83839458	83839905	448	5	3.30632	3.05351	1.05155	6_CON_40_4_H3K27me3_macs3_peak_12956
chrX	83853528	83853707	180	6.71	4.43986	3.65383	1.90895	6_CON_40_4_H3K27me3_macs3_peak_12957
chrX	83908379	83908608	230	6.29	3.68343	3.19991	1.30461	6_CON_40_4_H3K27me3_macs3_peak_12958
chrX	83910879	83911702	824	6.43	4.77462	3.89126	2.21315	6_CON_40_4_H3K27me3_macs3_peak_12959
chrX	83912647	83912960	314	5	3.44481	3.14522	1.0885	6_CON_40_4_H3K27me3_macs3_peak_12960
chrX	83915267	83917506	2240	7.76	5.66779	4.29121	3.03656	6_CON_40_4_H3K27me3_macs3_peak_12961
chrX	83925807	83926008	202	7.23	5.54399	4.313	2.87825	6_CON_40_4_H3K27me3_macs3_peak_12962
chrX	83928822	83929478	657	6.44	4.77377	3.88651	2.22078	6_CON_40_4_H3K27me3_macs3_peak_12963
chrX	83932821	83933992	1172	5.1	3.42187	3.1233	1.12422	6_CON_40_4_H3K27me3_macs3_peak_12964
chrX	83935984	83936239	256	5.48	3.87977	3.39913	1.43724	6_CON_40_4_H3K27me3_macs3_peak_12965
chrX	83946945	83947304	360	5.47	3.85335	3.3836	1.42094	6_CON_40_4_H3K27me3_macs3_peak_12966
chrX	83985907	83986230	324	5	3.4113	3.12303	1.07956	6_CON_40_4_H3K27me3_macs3_peak_12967
chrX	83988882	83989462	581	5.3	3.71549	3.30344	1.30511	6_CON_40_4_H3K27me3_macs3_peak_12968
chrX	83994871	83995393	523	6.01	4.0776	3.47367	1.64032	6_CON_40_4_H3K27me3_macs3_peak_12969
chrX	84018378	84019111	734	5.88	3.89989	3.38852	1.48928	6_CON_40_4_H3K27me3_macs3_peak_12970
chrX	84027785	84028080	296	7.13	5.28957	4.15834	2.67244	6_CON_40_4_H3K27me3_macs3_peak_12971
chrX	84044390	84044783	394	5.72	4.02159	3.47826	1.55852	6_CON_40_4_H3K27me3_macs3_peak_12972
chrX	84050512	84050691	180	6.01	4.35885	3.67542	1.82845	6_CON_40_4_H3K27me3_macs3_peak_12973
chrX	84052569	84053279	711	5.52	3.91073	3.41648	1.46561	6_CON_40_4_H3K27me3_macs3_peak_12974
chrX	84074636	84075740	1105	6.09	4.42677	3.70244	1.9076	6_CON_40_4_H3K27me3_macs3_peak_12975
chrX	84076498	84076741	244	6.57	4.8585	3.93124	2.30348	6_CON_40_4_H3K27me3_macs3_peak_12976
chrX	84082499	84083418	920	6.9	3.99709	3.34745	1.56023	6_CON_40_4_H3K27me3_macs3_peak_12977
chrX	84088451	84088919	469	5	3.39634	3.11312	1.07557	6_CON_40_4_H3K27me3_macs3_peak_12978
chrX	84093256	84093894	639	5.94	3.54389	3.14147	1.21142	6_CON_40_4_H3K27me3_macs3_peak_12979
chrX	84095719	84096113	395	5.42	3.39538	3.08411	1.07869	6_CON_40_4_H3K27me3_macs3_peak_12980
chrX	84104679	84105249	571	5.06	3.41559	3.1219	1.11184	6_CON_40_4_H3K27me3_macs3_peak_12981
chrX	84141015	84141194	180	5.39	3.54612	3.18584	1.20703	6_CON_40_4_H3K27me3_macs3_peak_12982
chrX	84142601	84143092	492	5	3.44481	3.14522	1.0885	6_CON_40_4_H3K27me3_macs3_peak_12983
chrX	84146976	84147434	459	5.88	4.18255	3.57148	1.69564	6_CON_40_4_H3K27me3_macs3_peak_12984
chrX	84166062	84166817	756	5.51	3.5549	3.17819	1.17765	6_CON_40_4_H3K27me3_macs3_peak_12985
chrX	84201816	84202458	643	5.84	4.09712	3.51238	1.6516	6_CON_40_4_H3K27me3_macs3_peak_12986
chrX	84216705	84217149	445	5	3.37699	3.10031	1.0704	6_CON_40_4_H3K27me3_macs3_peak_12987
chrX	84221091	84221924	834	6.11	4.38231	3.67784	1.87071	6_CON_40_4_H3K27me3_macs3_peak_12988
chrX	84228337	84228694	358	5.68	3.70797	3.26818	1.3451	6_CON_40_4_H3K27me3_macs3_peak_12989
chrX	84243860	84244232	373	5.54	3.92471	3.42636	1.47118	6_CON_40_4_H3K27me3_macs3_peak_12990
chrX	84247936	84248115	180	6.08	4.42829	3.7102	1.89621	6_CON_40_4_H3K27me3_macs3_peak_12991
chrX	84272229	84272652	424	5.07	3.50622	3.1812	1.13747	6_CON_40_4_H3K27me3_macs3_peak_12992
chrX	84319951	84321308	1358	6.1	4.30191	3.62219	1.81633	6_CON_40_4_H3K27me3_macs3_peak_12993
chrX	84325875	84326054	180	5.08	3.51639	3.18716	1.14559	6_CON_40_4_H3K27me3_macs3_peak_12994
chrX	84336973	84337290	318	5.06	3.41758	3.12341	1.10745	6_CON_40_4_H3K27me3_macs3_peak_12995
chrX	84367841	84368020	180	6.8	5.10874	4.08879	2.47918	6_CON_40_4_H3K27me3_macs3_peak_12996
chrX	84372513	84373101	589	5	3.44481	3.14522	1.0885	6_CON_40_4_H3K27me3_macs3_peak_12997
chrX	84383994	84384261	268	5.6	3.95005	3.43652	1.49918	6_CON_40_4_H3K27me3_macs3_peak_12998
chrX	84396331	84396977	647	5.98	3.93826	3.39772	1.52314	6_CON_40_4_H3K27me3_macs3_peak_12999
chrX	84399193	84399484	292	5	3.32924	3.06869	1.05766	6_CON_40_4_H3K27me3_macs3_peak_13000
chrX	84414395	84414731	337	5.18	3.48505	3.1593	1.15947	6_CON_40_4_H3K27me3_macs3_peak_13001
chrX	84422064	84422499	436	5.48	3.78694	3.33914	1.40208	6_CON_40_4_H3K27me3_macs3_peak_13002
chrX	84428966	84429411	446	5.84	3.77685	3.30923	1.39271	6_CON_40_4_H3K27me3_macs3_peak_13003
chrX	84430994	84431463	470	5	3.44481	3.14522	1.0885	6_CON_40_4_H3K27me3_macs3_peak_13004
chrX	84435677	84436495	819	5.24	3.60737	3.23633	1.23396	6_CON_40_4_H3K27me3_macs3_peak_13005
chrX	84489278	84489840	563	5.11	3.53988	3.20092	1.16432	6_CON_40_4_H3K27me3_macs3_peak_13006
chrX	84501220	84501733	514	5.2	3.62229	3.24881	1.23269	6_CON_40_4_H3K27me3_macs3_peak_13007
chrX	84505654	84506087	434	5.12	3.52283	3.18895	1.16443	6_CON_40_4_H3K27me3_macs3_peak_13008
chrX	84526378	84526557	180	5.37	3.77533	3.33885	1.35206	6_CON_40_4_H3K27me3_macs3_peak_13009
chrX	84530757	84530936	180	5.63	4.00971	3.4756	1.54013	6_CON_40_4_H3K27me3_macs3_peak_13010
chrX	84546786	84547341	556	5.21	3.56428	3.21027	1.19765	6_CON_40_4_H3K27me3_macs3_peak_13011
chrX	84552597	84553014	418	6.85	4.03145	3.38018	1.58895	6_CON_40_4_H3K27me3_macs3_peak_13012
chrX	84559930	84560318	389	5.98	3.8147	3.30925	1.41482	6_CON_40_4_H3K27me3_macs3_peak_13013
chrX	84562727	84562906	180	5.59	3.92168	3.42041	1.49499	6_CON_40_4_H3K27me3_macs3_peak_13014
chrX	84567436	84567871	436	5.53	3.89561	3.40366	1.47216	6_CON_40_4_H3K27me3_macs3_peak_13015
chrX	84581867	84582206	340	6.71	4.12145	3.45699	1.65147	6_CON_40_4_H3K27me3_macs3_peak_13016
chrX	84584302	84584481	180	5.69	3.90187	3.39499	1.50996	6_CON_40_4_H3K27me3_macs3_peak_13017
chrX	84591719	84592059	341	5	3.40575	3.11935	1.07808	6_CON_40_4_H3K27me3_macs3_peak_13018
chrX	84617566	84618478	913	5.72	4.07477	3.50937	1.60362	6_CON_40_4_H3K27me3_macs3_peak_13019
chrX	84637894	84638258	365	5	3.38557	3.10599	1.07269	6_CON_40_4_H3K27me3_macs3_peak_13020
chrX	84640428	84640817	390	6.69	4.62928	3.77679	2.09565	6_CON_40_4_H3K27me3_macs3_peak_13021
chrX	84646940	84647666	727	5.4	3.74797	3.31448	1.35818	6_CON_40_4_H3K27me3_macs3_peak_13022
chrX	84651195	84652061	867	5	3.44481	3.14522	1.0885	6_CON_40_4_H3K27me3_macs3_peak_13023
chrX	84657526	84657705	180	5.39	3.37733	3.07381	1.10453	6_CON_40_4_H3K27me3_macs3_peak_13024
chrX	84672918	84673103	186	7.36	5.68279	4.38245	3.00526	6_CON_40_4_H3K27me3_macs3_peak_13025
chrX	84677130	84677309	180	5.66	4.03919	3.49178	1.56594	6_CON_40_4_H3K27me3_macs3_peak_13026
chrX	84681994	84682176	183	5.66	3.9597	3.4371	1.52499	6_CON_40_4_H3K27me3_macs3_peak_13027
chrX	84685509	84686334	826	5.91	4.14869	3.54649	1.67023	6_CON_40_4_H3K27me3_macs3_peak_13028
chrX	84691745	84692562	818	7.03	5.40041	4.20132	2.79702	6_CON_40_4_H3K27me3_macs3_peak_13029
chrX	84700221	84700534	314	5	3.40897	3.12148	1.07894	6_CON_40_4_H3K27me3_macs3_peak_13030
chrX	84706487	84707016	530	5.78	3.98614	3.4445	1.55856	6_CON_40_4_H3K27me3_macs3_peak_13031
chrX	84717559	84718048	490	5.6	3.9523	3.44058	1.49952	6_CON_40_4_H3K27me3_macs3_peak_13032
chrX	84722132	84723224	1093	5.39	3.69304	3.28327	1.30472	6_CON_40_4_H3K27me3_macs3_peak_13033
chrX	84727007	84727269	263	5.69	3.95782	3.43363	1.52702	6_CON_40_4_H3K27me3_macs3_peak_13034
chrX	84733911	84734515	605	5.76	4.01284	3.46167	1.60544	6_CON_40_4_H3K27me3_macs3_peak_13035
chrX	84743889	84744146	258	5.24	3.49537	3.16234	1.13894	6_CON_40_4_H3K27me3_macs3_peak_13036
chrX	84746101	84747853	1753	5.98	4.33786	3.65371	1.83404	6_CON_40_4_H3K27me3_macs3_peak_13037
chrX	84758187	84758813	627	5.98	4.208	3.57146	1.72741	6_CON_40_4_H3K27me3_macs3_peak_13038
chrX	84768124	84768303	180	6.28	4.62302	3.81795	2.06317	6_CON_40_4_H3K27me3_macs3_peak_13039
chrX	84773029	84773732	704	5.67	4.04702	3.48754	1.59405	6_CON_40_4_H3K27me3_macs3_peak_13040
chrX	84775393	84775976	584	5.51	3.83836	3.36901	1.42778	6_CON_40_4_H3K27me3_macs3_peak_13041
chrX	84779992	84780227	236	5.69	3.45921	3.10583	1.12407	6_CON_40_4_H3K27me3_macs3_peak_13042
chrX	84781205	84781839	635	6.07	3.79946	3.29533	1.39571	6_CON_40_4_H3K27me3_macs3_peak_13043
chrX	84787936	84789122	1187	5.28	3.64826	3.25992	1.25437	6_CON_40_4_H3K27me3_macs3_peak_13044
chrX	84791369	84791787	419	5.29	3.58329	3.21736	1.23416	6_CON_40_4_H3K27me3_macs3_peak_13045
chrX	84821262	84821441	180	5.03	3.47113	3.16064	1.10949	6_CON_40_4_H3K27me3_macs3_peak_13046
chrX	84848432	84848678	247	5.1	3.47373	3.15791	1.14293	6_CON_40_4_H3K27me3_macs3_peak_13047
chrX	84861731	84862203	473	5.22	3.49269	3.16187	1.17659	6_CON_40_4_H3K27me3_macs3_peak_13048
chrX	84865080	84865367	288	8.13	6.18749	4.57853	3.50752	6_CON_40_4_H3K27me3_macs3_peak_13049
chrX	84866021	84866591	571	5.04	3.42285	3.1277	1.10772	6_CON_40_4_H3K27me3_macs3_peak_13050
chrX	84869278	84869851	574	5.52	3.75715	3.31728	1.3822	6_CON_40_4_H3K27me3_macs3_peak_13051
chrX	84878019	84878457	439	5.18	3.48489	3.15947	1.14741	6_CON_40_4_H3K27me3_macs3_peak_13052
chrX	84879908	84880445	538	5.71	4.04202	3.48829	1.5896	6_CON_40_4_H3K27me3_macs3_peak_13053
chrX	84885368	84886059	692	5.49	3.80419	3.34816	1.41183	6_CON_40_4_H3K27me3_macs3_peak_13054
chrX	84904542	84905336	795	5.44	3.5231	3.16736	1.21227	6_CON_40_4_H3K27me3_macs3_peak_13055
chrX	84910984	84911785	802	5.21	3.41782	3.11283	1.09438	6_CON_40_4_H3K27me3_macs3_peak_13056
chrX	84923300	84924582	1283	5.18	3.37582	3.08725	1.07774	6_CON_40_4_H3K27me3_macs3_peak_13057
chrX	84926806	84927396	591	5.43	3.76033	3.32525	1.36221	6_CON_40_4_H3K27me3_macs3_peak_13058
chrX	84931338	84931591	254	5	3.43465	3.1385	1.08579	6_CON_40_4_H3K27me3_macs3_peak_13059
chrX	84932802	84933509	708	6.22	4.00757	3.42703	1.57168	6_CON_40_4_H3K27me3_macs3_peak_13060
chrX	84937269	84937620	352	5	3.34487	3.07904	1.06183	6_CON_40_4_H3K27me3_macs3_peak_13061
chrX	84938560	84939798	1239	5.71	3.94455	3.41945	1.52326	6_CON_40_4_H3K27me3_macs3_peak_13062
chrX	84941493	84942219	727	6.03	3.78792	3.29112	1.40849	6_CON_40_4_H3K27me3_macs3_peak_13063
chrX	84956788	84957512	725	6.74	4.97095	3.96131	2.44887	6_CON_40_4_H3K27me3_macs3_peak_13064
chrX	84961181	84962026	846	6.2	4.00671	3.42316	1.58251	6_CON_40_4_H3K27me3_macs3_peak_13065
chrX	84965702	84965901	200	6.72	5.05772	4.03929	2.46856	6_CON_40_4_H3K27me3_macs3_peak_13066
chrX	84969899	84971454	1556	5.51	3.72244	3.29228	1.33014	6_CON_40_4_H3K27me3_macs3_peak_13067
chrX	84973162	84973434	273	5.2	3.55879	3.20661	1.21398	6_CON_40_4_H3K27me3_macs3_peak_13068
chrX	84987983	84988162	180	5.76	3.70721	3.2637	1.35169	6_CON_40_4_H3K27me3_macs3_peak_13069
chrX	84994149	84994664	516	5.17	3.59624	3.23393	1.20926	6_CON_40_4_H3K27me3_macs3_peak_13070
chrX	85001081	85002026	946	5.9	4.07533	3.48843	1.63455	6_CON_40_4_H3K27me3_macs3_peak_13071
chrX	85030145	85030629	485	5.42	3.80044	3.35227	1.37893	6_CON_40_4_H3K27me3_macs3_peak_13072
chrX	85041671	85041974	304	5.26	3.67761	3.2816	1.27414	6_CON_40_4_H3K27me3_macs3_peak_13073
chrX	85042880	85043071	192	6.89	4.94423	3.95652	2.38265	6_CON_40_4_H3K27me3_macs3_peak_13074
chrX	85046867	85047139	273	6.7	3.88827	3.30563	1.45272	6_CON_40_4_H3K27me3_macs3_peak_13075
chrX	85049773	85049974	202	7.53	5.0148	3.9447	2.42233	6_CON_40_4_H3K27me3_macs3_peak_13076
chrX	85071767	85072300	534	5.62	3.68051	3.26094	1.33143	6_CON_40_4_H3K27me3_macs3_peak_13077
chrX	85086440	85086900	461	5	3.39794	3.11418	1.07599	6_CON_40_4_H3K27me3_macs3_peak_13078
chrX	85087585	85087891	307	5.82	4.13129	3.52885	1.69479	6_CON_40_4_H3K27me3_macs3_peak_13079
chrX	85090595	85091023	429	5.66	3.99996	3.46573	1.54953	6_CON_40_4_H3K27me3_macs3_peak_13080
chrX	85097452	85097837	386	5.18	3.42639	3.12139	1.13979	6_CON_40_4_H3K27me3_macs3_peak_13081
chrX	85104693	85106299	1607	5.92	3.81941	3.32063	1.41895	6_CON_40_4_H3K27me3_macs3_peak_13082
chrX	85112516	85114485	1970	5.82	3.65565	3.22632	1.31149	6_CON_40_4_H3K27me3_macs3_peak_13083
chrX	85115733	85116279	547	5.89	4.0348	3.46744	1.61739	6_CON_40_4_H3K27me3_macs3_peak_13084
chrX	85122916	85123429	514	7.22	3.72717	3.14952	1.34307	6_CON_40_4_H3K27me3_macs3_peak_13085
chrX	85125555	85126355	801	6.32	4.14869	3.50982	1.68394	6_CON_40_4_H3K27me3_macs3_peak_13086
chrX	85132168	85133092	925	5.47	3.72923	3.29882	1.34215	6_CON_40_4_H3K27me3_macs3_peak_13087
chrX	85134707	85135202	496	5.56	3.7129	3.28597	1.35894	6_CON_40_4_H3K27me3_macs3_peak_13088
chrX	85135798	85135977	180	5.32	3.70574	3.29601	1.31096	6_CON_40_4_H3K27me3_macs3_peak_13089
chrX	85151258	85152251	994	5.57	3.9671	3.44195	1.52523	6_CON_40_4_H3K27me3_macs3_peak_13090
chrX	85152793	85153187	395	5.25	3.51714	3.17601	1.1677	6_CON_40_4_H3K27me3_macs3_peak_13091
chrX	85153826	85154386	561	5.46	3.78141	3.33439	1.38016	6_CON_40_4_H3K27me3_macs3_peak_13092
chrX	85156572	85157529	958	5.79	4.09675	3.5167	1.62493	6_CON_40_4_H3K27me3_macs3_peak_13093
chrX	85159621	85160435	815	6.22	3.85329	3.31712	1.43663	6_CON_40_4_H3K27me3_macs3_peak_13094
chrX	85164904	85165083	180	5.33	3.74308	3.31996	1.32635	6_CON_40_4_H3K27me3_macs3_peak_13095
chrX	85166935	85167610	676	5.09	3.39538	3.10653	1.09146	6_CON_40_4_H3K27me3_macs3_peak_13096
chrX	85190122	85190433	312	5.63	3.9648	3.4455	1.51847	6_CON_40_4_H3K27me3_macs3_peak_13097
chrX	85192417	85193184	768	5.59	3.77388	3.32056	1.39803	6_CON_40_4_H3K27me3_macs3_peak_13098
chrX	85194088	85195116	1029	5.38	3.74018	3.31501	1.33832	6_CON_40_4_H3K27me3_macs3_peak_13099
chrX	85201947	85202186	240	5.82	3.93015	3.40342	1.5413	6_CON_40_4_H3K27me3_macs3_peak_13100
chrX	85206761	85207099	339	6	3.40492	3.05078	1.0885	6_CON_40_4_H3K27me3_macs3_peak_13101
chrX	85220513	85221476	964	5.03	3.39592	3.11106	1.09499	6_CON_40_4_H3K27me3_macs3_peak_13102
chrX	85226792	85228100	1309	5.34	3.73325	3.31305	1.32637	6_CON_40_4_H3K27me3_macs3_peak_13103
chrX	85229616	85230073	458	5.17	3.34273	3.06619	1.06113	6_CON_40_4_H3K27me3_macs3_peak_13104
chrX	85232932	85234060	1129	5.31	3.62436	3.2435	1.26621	6_CON_40_4_H3K27me3_macs3_peak_13105
chrX	85244709	85245042	334	5	3.32312	3.06463	1.06084	6_CON_40_4_H3K27me3_macs3_peak_13106
chrX	85312173	85312413	241	5.8	4.09813	3.52124	1.6319	6_CON_40_4_H3K27me3_macs3_peak_13107
chrX	85312922	85313344	423	5.3	3.51686	3.17275	1.15944	6_CON_40_4_H3K27me3_macs3_peak_13108
chrX	85314546	85314833	288	5.44	3.80456	3.35364	1.38644	6_CON_40_4_H3K27me3_macs3_peak_13109
chrX	85324903	85325287	385	5.18	3.55126	3.20326	1.21259	6_CON_40_4_H3K27me3_macs3_peak_13110
chrX	85327582	85328199	618	5.65	3.70405	3.27444	1.33964	6_CON_40_4_H3K27me3_macs3_peak_13111
chrX	85338228	85338868	641	5.05	3.47045	3.15892	1.1173	6_CON_40_4_H3K27me3_macs3_peak_13112
chrX	85360816	85361064	249	5.62	3.88039	3.38641	1.47783	6_CON_40_4_H3K27me3_macs3_peak_13113
chrX	85375503	85375693	191	5.58	3.91344	3.41611	1.48964	6_CON_40_4_H3K27me3_macs3_peak_13114
chrX	85391425	85391985	561	5.32	3.50572	3.16388	1.1477	6_CON_40_4_H3K27me3_macs3_peak_13115
chrX	85396730	85397188	459	5	3.44481	3.14522	1.0885	6_CON_40_4_H3K27me3_macs3_peak_13116
chrX	85410100	85410972	873	6.58	4.48337	3.69249	1.97593	6_CON_40_4_H3K27me3_macs3_peak_13117
chrX	85411724	85412173	450	6.12	4.24349	3.58446	1.74772	6_CON_40_4_H3K27me3_macs3_peak_13118
chrX	85415481	85415714	234	5.4	3.79961	3.35153	1.37775	6_CON_40_4_H3K27me3_macs3_peak_13119
chrX	85417618	85418273	656	5.18	3.51317	3.17818	1.18507	6_CON_40_4_H3K27me3_macs3_peak_13120
chrX	85424792	85424971	180	5.25	3.40759	3.10382	1.13195	6_CON_40_4_H3K27me3_macs3_peak_13121
chrX	85427342	85427554	213	5.46	3.56667	3.19522	1.24818	6_CON_40_4_H3K27me3_macs3_peak_13122
chrX	85429967	85430332	366	5	3.4147	3.12528	1.08047	6_CON_40_4_H3K27me3_macs3_peak_13123
chrX	85434609	85435234	626	6.43	4.73114	3.85236	2.19039	6_CON_40_4_H3K27me3_macs3_peak_13124
chrX	85446742	85447254	513	6.16	3.45656	3.06712	1.13163	6_CON_40_4_H3K27me3_macs3_peak_13125
chrX	85456159	85456710	552	5.16	3.47729	3.15627	1.18471	6_CON_40_4_H3K27me3_macs3_peak_13126
chrX	85460444	85460852	409	5.34	3.52517	3.17574	1.23608	6_CON_40_4_H3K27me3_macs3_peak_13127
chrX	85469049	85469383	335	6.23	3.80926	3.29839	1.38745	6_CON_40_4_H3K27me3_macs3_peak_13128
chrX	85485726	85486210	485	5.22	3.63867	3.25852	1.24493	6_CON_40_4_H3K27me3_macs3_peak_13129
chrX	85502518	85503054	537	5.5	3.8587	3.38439	1.43922	6_CON_40_4_H3K27me3_macs3_peak_13130
chrX	85526596	85527002	407	5	3.3678	3.09423	1.06795	6_CON_40_4_H3K27me3_macs3_peak_13131
chrX	85551537	85552428	892	5.14	3.54589	3.20267	1.18059	6_CON_40_4_H3K27me3_macs3_peak_13132
chrX	85563642	85563906	265	5.24	3.52686	3.18376	1.20859	6_CON_40_4_H3K27me3_macs3_peak_13133
chrX	85564842	85565946	1105	5.44	3.74931	3.31453	1.3528	6_CON_40_4_H3K27me3_macs3_peak_13134
chrX	85569332	85569975	644	6.05	4.13604	3.51358	1.70405	6_CON_40_4_H3K27me3_macs3_peak_13135
chrX	85570549	85570728	180	6.17	3.82169	3.31055	1.42344	6_CON_40_4_H3K27me3_macs3_peak_13136
chrX	85576318	85576606	289	5.09	3.3066	3.04781	1.05254	6_CON_40_4_H3K27me3_macs3_peak_13137
chrX	85579619	85580298	680	5	3.42944	3.13504	1.0844	6_CON_40_4_H3K27me3_macs3_peak_13138
chrX	85583081	85583461	381	5.5	3.84668	3.37701	1.43562	6_CON_40_4_H3K27me3_macs3_peak_13139
chrX	85599683	85599862	180	5.35	3.71307	3.29916	1.31786	6_CON_40_4_H3K27me3_macs3_peak_13140
chrX	85600945	85601244	300	6.12	4.16807	3.53389	1.72681	6_CON_40_4_H3K27me3_macs3_peak_13141
chrX	85609790	85610006	217	5.55	3.33475	3.03462	1.06219	6_CON_40_4_H3K27me3_macs3_peak_13142
chrX	85619020	85619199	180	5.4	3.66603	3.26492	1.31407	6_CON_40_4_H3K27me3_macs3_peak_13143
chrX	85622610	85624212	1603	5.29	3.67742	3.27937	1.28869	6_CON_40_4_H3K27me3_macs3_peak_13144
chrX	85625463	85625929	467	5.12	3.47841	3.15961	1.15962	6_CON_40_4_H3K27me3_macs3_peak_13145
chrX	85627751	85628397	647	5.07	3.4296	3.13032	1.11801	6_CON_40_4_H3K27me3_macs3_peak_13146
chrX	85636080	85636259	180	5.72	3.96115	3.43869	1.5183	6_CON_40_4_H3K27me3_macs3_peak_13147
chrX	85647910	85648122	213	6.4	4.33889	3.61379	1.87765	6_CON_40_4_H3K27me3_macs3_peak_13148
chrX	85655144	85655481	338	5.39	3.66524	3.26527	1.32459	6_CON_40_4_H3K27me3_macs3_peak_13149
chrX	85656208	85656919	712	5.38	3.50663	3.16114	1.19791	6_CON_40_4_H3K27me3_macs3_peak_13150
chrX	85677795	85678278	484	5.24	3.42032	3.11286	1.13356	6_CON_40_4_H3K27me3_macs3_peak_13151
chrX	85686812	85687176	365	5.03	3.42629	3.1309	1.08388	6_CON_40_4_H3K27me3_macs3_peak_13152
chrX	85703848	85704027	180	5.28	3.69687	3.29288	1.2895	6_CON_40_4_H3K27me3_macs3_peak_13153
chrX	85704673	85705239	567	6.26	4.54377	3.75124	2.03007	6_CON_40_4_H3K27me3_macs3_peak_13154
chrX	85706259	85706738	480	5.58	3.97005	3.45006	1.51336	6_CON_40_4_H3K27me3_macs3_peak_13155
chrX	85709901	85710302	402	5.63	3.62743	3.21888	1.2841	6_CON_40_4_H3K27me3_macs3_peak_13156
chrX	85714940	85715387	448	5.25	3.27734	3.01708	1.04324	6_CON_40_4_H3K27me3_macs3_peak_13157
chrX	85716035	85716396	362	5	3.23401	3.0053	1.02522	6_CON_40_4_H3K27me3_macs3_peak_13158
chrX	85728444	85729464	1021	5.84	4.09236	3.50803	1.6576	6_CON_40_4_H3K27me3_macs3_peak_13159
chrX	85731819	85732020	202	5.43	3.33989	3.04632	1.06494	6_CON_40_4_H3K27me3_macs3_peak_13160
chrX	85733033	85733531	499	5	3.24796	3.01464	1.02965	6_CON_40_4_H3K27me3_macs3_peak_13161
chrX	85736606	85736830	225	5.16	3.5311	3.19173	1.19244	6_CON_40_4_H3K27me3_macs3_peak_13162
chrX	85740811	85741379	569	6.16	3.83274	3.32033	1.4278	6_CON_40_4_H3K27me3_macs3_peak_13163
chrX	85741987	85742405	419	5.87	3.77982	3.29977	1.38982	6_CON_40_4_H3K27me3_macs3_peak_13164
chrX	85744275	85744534	260	6.62	4.95698	3.98918	2.37733	6_CON_40_4_H3K27me3_macs3_peak_13165
chrX	85747421	85747747	327	5.37	3.3979	3.0889	1.08869	6_CON_40_4_H3K27me3_macs3_peak_13166
chrX	85748592	85748787	196	6.85	5.17678	4.11607	2.55284	6_CON_40_4_H3K27me3_macs3_peak_13167
chrX	85750938	85751486	549	5.09	3.33809	3.06869	1.09172	6_CON_40_4_H3K27me3_macs3_peak_13168
chrX	85756838	85757401	564	6.06	4.30248	3.62437	1.83581	6_CON_40_4_H3K27me3_macs3_peak_13169
chrX	85769817	85769996	180	6.17	4.45455	3.71844	1.9455	6_CON_40_4_H3K27me3_macs3_peak_13170
chrX	85773613	85773873	261	6.47	4.61953	3.78524	2.11938	6_CON_40_4_H3K27me3_macs3_peak_13171
chrX	85782252	85782795	544	5.97	4.06278	3.48233	1.63192	6_CON_40_4_H3K27me3_macs3_peak_13172
chrX	85789982	85790387	406	5	3.29069	3.04315	1.04712	6_CON_40_4_H3K27me3_macs3_peak_13173
chrX	85852992	85853407	416	6.31	4.17829	3.52649	1.71752	6_CON_40_4_H3K27me3_macs3_peak_13174
chrX	85864993	85865434	442	5.96	3.78797	3.30194	1.41429	6_CON_40_4_H3K27me3_macs3_peak_13175
chrX	85868301	85868670	370	6	3.59782	3.18007	1.21521	6_CON_40_4_H3K27me3_macs3_peak_13176
chrX	85890401	85891197	797	5.39	3.7458	3.31653	1.35894	6_CON_40_4_H3K27me3_macs3_peak_13177
chrX	85901468	85902285	818	5.06	3.36959	3.0913	1.10882	6_CON_40_4_H3K27me3_macs3_peak_13178
chrX	85906439	85906696	258	5.57	3.5548	3.17885	1.19504	6_CON_40_4_H3K27me3_macs3_peak_13179
chrX	85936255	85936775	521	5.27	3.67763	3.281	1.27838	6_CON_40_4_H3K27me3_macs3_peak_13180
chrX	85940309	85940994	686	5.79	3.69169	3.2511	1.34954	6_CON_40_4_H3K27me3_macs3_peak_13181
chrX	85941574	85942142	569	5.07	3.30044	3.0449	1.06343	6_CON_40_4_H3K27me3_macs3_peak_13182
chrX	85976586	85977660	1075	6.26	4.45225	3.68404	2.00316	6_CON_40_4_H3K27me3_macs3_peak_13183
chrX	85978573	85978849	277	5.5	3.70483	3.27762	1.37941	6_CON_40_4_H3K27me3_macs3_peak_13184
chrX	85993300	85994039	740	5.94	3.85882	3.35063	1.46419	6_CON_40_4_H3K27me3_macs3_peak_13185
chrX	85997038	85997254	217	6	4.3609	3.66701	1.84843	6_CON_40_4_H3K27me3_macs3_peak_13186
chrX	86006347	86006715	369	5	3.39766	3.114	1.07592	6_CON_40_4_H3K27me3_macs3_peak_13187
chrX	86019155	86019895	741	6.49	3.7732	3.25025	1.37162	6_CON_40_4_H3K27me3_macs3_peak_13188
chrX	86047651	86048349	699	6.11	3.5747	3.15087	1.22939	6_CON_40_4_H3K27me3_macs3_peak_13189
chrX	86051582	86051761	180	7.86	4.49642	3.55469	1.98743	6_CON_40_4_H3K27me3_macs3_peak_13190
chrX	86059082	86059642	561	5.25	3.38613	3.0871	1.07729	6_CON_40_4_H3K27me3_macs3_peak_13191
chrX	86062797	86063020	224	5.31	3.60313	3.2282	1.27646	6_CON_40_4_H3K27me3_macs3_peak_13192
chrX	86069233	86069412	180	5.6	3.76029	3.31421	1.40673	6_CON_40_4_H3K27me3_macs3_peak_13193
chrX	86074453	86074877	425	5	3.44409	3.14475	1.0885	6_CON_40_4_H3K27me3_macs3_peak_13194
chrX	86105640	86105819	180	5.35	3.75897	3.32794	1.34179	6_CON_40_4_H3K27me3_macs3_peak_13195
chrX	86107963	86108666	704	6.02	4.14502	3.53181	1.67868	6_CON_40_4_H3K27me3_macs3_peak_13196
chrX	86130482	86130661	180	5.13	3.56085	3.2131	1.18175	6_CON_40_4_H3K27me3_macs3_peak_13197
chrX	86149138	86149863	726	6.11	4.43978	3.70717	1.93079	6_CON_40_4_H3K27me3_macs3_peak_13198
chrX	86152013	86152192	180	6.35	4.09833	3.47725	1.63572	6_CON_40_4_H3K27me3_macs3_peak_13199
chrX	86163367	86163546	180	5.01	3.45724	3.1525	1.09841	6_CON_40_4_H3K27me3_macs3_peak_13200
chrX	86164981	86165378	398	5	3.43187	3.13665	1.08505	6_CON_40_4_H3K27me3_macs3_peak_13201
chrX	86171414	86172089	676	5.65	4.03347	3.48058	1.57691	6_CON_40_4_H3K27me3_macs3_peak_13202
chrX	86173508	86173780	273	6.25	4.58591	3.8	2.02691	6_CON_40_4_H3K27me3_macs3_peak_13203
chrX	86174960	86175748	789	6.19	4.15462	3.51906	1.68075	6_CON_40_4_H3K27me3_macs3_peak_13204
chrX	86179185	86179504	320	5.37	3.60406	3.22612	1.27349	6_CON_40_4_H3K27me3_macs3_peak_13205
chrX	86186424	86187216	793	7.12	4.95664	3.91637	2.41283	6_CON_40_4_H3K27me3_macs3_peak_13206
chrX	86191680	86192213	534	7.86	4.92401	3.8299	2.36531	6_CON_40_4_H3K27me3_macs3_peak_13207
chrX	86193292	86193601	310	5	3.38987	3.10885	1.07485	6_CON_40_4_H3K27me3_macs3_peak_13208
chrX	86198131	86198859	729	5.21	3.59579	3.23054	1.22996	6_CON_40_4_H3K27me3_macs3_peak_13209
chrX	86206545	86207084	540	5.27	3.60126	3.23074	1.26486	6_CON_40_4_H3K27me3_macs3_peak_13210
chrX	86279811	86280395	585	5	3.41758	3.12719	1.08124	6_CON_40_4_H3K27me3_macs3_peak_13211
chrX	86291584	86292167	584	5.39	3.77636	3.3382	1.36377	6_CON_40_4_H3K27me3_macs3_peak_13212
chrX	86333803	86334174	372	6	3.93167	3.4024	1.5054	6_CON_40_4_H3K27me3_macs3_peak_13213
chrX	86336912	86337996	1085	5.5	3.32929	3.0341	1.07529	6_CON_40_4_H3K27me3_macs3_peak_13214
chrX	86340079	86340753	675	5.57	3.85316	3.37415	1.46419	6_CON_40_4_H3K27me3_macs3_peak_13215
chrX	86341824	86342342	519	5.79	3.77697	3.31359	1.39621	6_CON_40_4_H3K27me3_macs3_peak_13216
chrX	86342879	86343721	843	7.28	4.23245	3.46079	1.76104	6_CON_40_4_H3K27me3_macs3_peak_13217
chrX	86345388	86346512	1125	5.97	3.94092	3.3951	1.51586	6_CON_40_4_H3K27me3_macs3_peak_13218
chrX	86347679	86347927	249	7.79	4.59533	3.62418	2.0841	6_CON_40_4_H3K27me3_macs3_peak_13219
chrX	86369670	86370230	561	5.12	3.55083	3.20733	1.17305	6_CON_40_4_H3K27me3_macs3_peak_13220
chrX	86371269	86371760	492	5	3.40449	3.11861	1.08728	6_CON_40_4_H3K27me3_macs3_peak_13221
chrX	86382728	86383168	441	5.04	3.38832	3.10513	1.08819	6_CON_40_4_H3K27me3_macs3_peak_13222
chrX	86388992	86389904	913	5	3.44036	3.14227	1.08731	6_CON_40_4_H3K27me3_macs3_peak_13223
chrX	86393243	86393766	524	5.97	3.89937	3.36715	1.4849	6_CON_40_4_H3K27me3_macs3_peak_13224
chrX	86395441	86395885	445	5.43	3.38524	3.07654	1.09926	6_CON_40_4_H3K27me3_macs3_peak_13225
chrX	86399134	86401098	1965	5.71	3.79894	3.32895	1.39439	6_CON_40_4_H3K27me3_macs3_peak_13226
chrX	86402493	86403007	515	6.21	4.44705	3.70593	1.93426	6_CON_40_4_H3K27me3_macs3_peak_13227
chrX	86406653	86407186	534	5.61	3.9616	3.43877	1.53425	6_CON_40_4_H3K27me3_macs3_peak_13228
chrX	86412503	86412778	276	5	3.38043	3.10258	1.07114	6_CON_40_4_H3K27me3_macs3_peak_13229
chrX	86422874	86423151	278	7.98	5.45095	4.16212	2.81707	6_CON_40_4_H3K27me3_macs3_peak_13230
chrX	86433017	86433432	416	5.92	3.87865	3.36525	1.49258	6_CON_40_4_H3K27me3_macs3_peak_13231
chrX	86436745	86437478	734	5.43	3.57078	3.2003	1.23806	6_CON_40_4_H3K27me3_macs3_peak_13232
chrX	86443186	86443424	239	8.33	4.6015	3.55179	2.06305	6_CON_40_4_H3K27me3_macs3_peak_13233
chrX	86455604	86455834	231	5.58	3.97456	3.45183	1.51877	6_CON_40_4_H3K27me3_macs3_peak_13234
chrX	86499849	86501007	1159	5.03	3.44684	3.14464	1.10238	6_CON_40_4_H3K27me3_macs3_peak_13235
chrX	86564149	86564581	433	5.08	3.26487	3.01969	1.03663	6_CON_40_4_H3K27me3_macs3_peak_13236
chrX	86567866	86568218	353	5.22	3.40602	3.10455	1.13879	6_CON_40_4_H3K27me3_macs3_peak_13237
chrX	86586569	86587064	496	5.07	3.46234	3.15172	1.12864	6_CON_40_4_H3K27me3_macs3_peak_13238
chrX	86624932	86625140	209	5.23	3.64217	3.25997	1.25195	6_CON_40_4_H3K27me3_macs3_peak_13239
chrX	86625964	86626411	448	6.05	4.28459	3.61305	1.82022	6_CON_40_4_H3K27me3_macs3_peak_13240
chrX	86635724	86635903	180	5	3.37867	3.10139	1.07215	6_CON_40_4_H3K27me3_macs3_peak_13241
chrX	86639832	86640415	584	5	3.43661	3.13979	1.08631	6_CON_40_4_H3K27me3_macs3_peak_13242
chrX	86651323	86652769	1447	5.65	4.00555	3.46385	1.57016	6_CON_40_4_H3K27me3_macs3_peak_13243
chrX	86663200	86663983	784	5.66	3.97095	3.44184	1.54424	6_CON_40_4_H3K27me3_macs3_peak_13244
chrX	86664660	86664839	180	5.61	3.93271	3.42184	1.5075	6_CON_40_4_H3K27me3_macs3_peak_13245
chrX	86683822	86684980	1159	5.23	3.49699	3.16437	1.13522	6_CON_40_4_H3K27me3_macs3_peak_13246
chrX	86690757	86691492	736	5.33	3.73107	3.31248	1.31893	6_CON_40_4_H3K27me3_macs3_peak_13247
chrX	86698680	86699367	688	5.95	4.28598	3.62288	1.7883	6_CON_40_4_H3K27me3_macs3_peak_13248
chrX	86702992	86703843	852	5.5	3.68076	3.26733	1.30658	6_CON_40_4_H3K27me3_macs3_peak_13249
chrX	86707501	86707972	472	7.82	5.51991	4.15782	2.93206	6_CON_40_4_H3K27me3_macs3_peak_13250
chrX	86719868	86720047	180	6.13	4.28357	3.60809	1.80698	6_CON_40_4_H3K27me3_macs3_peak_13251
chrX	86721113	86721568	456	5	3.32632	3.06676	1.05688	6_CON_40_4_H3K27me3_macs3_peak_13252
chrX	86729742	86730517	776	6.9	4.72368	3.82152	2.16448	6_CON_40_4_H3K27me3_macs3_peak_13253
chrX	86731862	86732318	457	5.8	4.08505	3.50323	1.63497	6_CON_40_4_H3K27me3_macs3_peak_13254
chrX	86741227	86741521	295	5.76	4.13218	3.54362	1.64563	6_CON_40_4_H3K27me3_macs3_peak_13255
chrX	86744581	86745173	593	5.75	3.96777	3.43414	1.56215	6_CON_40_4_H3K27me3_macs3_peak_13256
chrX	86764595	86764962	368	5.69	4.06536	3.50189	1.59861	6_CON_40_4_H3K27me3_macs3_peak_13257
chrX	86766053	86766260	208	7.25	5.58058	4.32468	2.9201	6_CON_40_4_H3K27me3_macs3_peak_13258
chrX	86770810	86771240	431	5.36	3.72973	3.30927	1.33127	6_CON_40_4_H3K27me3_macs3_peak_13259
chrX	86778480	86779053	574	5.13	3.5219	3.18758	1.16878	6_CON_40_4_H3K27me3_macs3_peak_13260
chrX	86787143	86787344	202	5.61	3.99539	3.46215	1.54201	6_CON_40_4_H3K27me3_macs3_peak_13261
chrX	86802218	86802795	578	5.55	3.75768	3.31497	1.34491	6_CON_40_4_H3K27me3_macs3_peak_13262
chrX	86805395	86806155	761	5.77	3.96876	3.42865	1.52424	6_CON_40_4_H3K27me3_macs3_peak_13263
chrX	86815670	86816238	569	5.26	3.4725	3.14607	1.11099	6_CON_40_4_H3K27me3_macs3_peak_13264
chrX	86851164	86851400	237	6.3	4.64908	3.82848	2.09372	6_CON_40_4_H3K27me3_macs3_peak_13265
chrX	86856247	86856426	180	5.09	3.38883	3.10102	1.11511	6_CON_40_4_H3K27me3_macs3_peak_13266
chrX	86866354	86866534	181	5.71	4.07916	3.51593	1.59626	6_CON_40_4_H3K27me3_macs3_peak_13267
chrX	86887826	86888648	823	5.13	3.50611	3.17666	1.17228	6_CON_40_4_H3K27me3_macs3_peak_13268
chrX	86899160	86899443	284	5.41	3.35068	3.05476	1.06779	6_CON_40_4_H3K27me3_macs3_peak_13269
chrX	86903557	86904054	498	6.08	4.37244	3.66702	1.87915	6_CON_40_4_H3K27me3_macs3_peak_13270
chrX	86915631	86915862	232	5.09	3.50372	3.17777	1.14913	6_CON_40_4_H3K27me3_macs3_peak_13271
chrX	86921800	86922256	457	5.96	3.42067	3.05784	1.11207	6_CON_40_4_H3K27me3_macs3_peak_13272
chrX	86923209	86923589	381	6.61	4.08973	3.43348	1.64335	6_CON_40_4_H3K27me3_macs3_peak_13273
chrX	86960799	86961746	948	5.58	3.91537	3.41164	1.49547	6_CON_40_4_H3K27me3_macs3_peak_13274
chrX	86991581	86991760	180	5.03	3.42576	3.13035	1.09907	6_CON_40_4_H3K27me3_macs3_peak_13275
chrX	86998538	86998832	295	5.64	3.94909	3.43266	1.5124	6_CON_40_4_H3K27me3_macs3_peak_13276
chrX	87007027	87007378	352	5.62	3.97532	3.45437	1.52234	6_CON_40_4_H3K27me3_macs3_peak_13277
chrX	87009353	87009534	182	6.41	4.72751	3.87898	2.14686	6_CON_40_4_H3K27me3_macs3_peak_13278
chrX	87022757	87022987	231	5.5	3.38857	3.07402	1.08937	6_CON_40_4_H3K27me3_macs3_peak_13279
chrX	87032622	87032801	180	5.23	3.48579	3.15697	1.18722	6_CON_40_4_H3K27me3_macs3_peak_13280
chrX	87040251	87040430	180	6.44	4.71042	3.85727	2.15552	6_CON_40_4_H3K27me3_macs3_peak_13281
chrX	87049119	87049458	340	5.51	3.58494	3.20333	1.23111	6_CON_40_4_H3K27me3_macs3_peak_13282
chrX	87064048	87064537	490	5.33	3.64567	3.25406	1.28649	6_CON_40_4_H3K27me3_macs3_peak_13283
chrX	87093316	87093854	539	5.26	3.44005	3.12471	1.11974	6_CON_40_4_H3K27me3_macs3_peak_13284
chrX	87094978	87095570	593	6.03	3.90538	3.36492	1.477	6_CON_40_4_H3K27me3_macs3_peak_13285
chrX	87107262	87107441	180	5.24	3.61779	3.24354	1.24738	6_CON_40_4_H3K27me3_macs3_peak_13286
chrX	87125428	87125924	497	5	3.41832	3.12768	1.08143	6_CON_40_4_H3K27me3_macs3_peak_13287
chrX	87144556	87145567	1012	5.41	3.81535	3.36229	1.38398	6_CON_40_4_H3K27me3_macs3_peak_13288
chrX	87153873	87154510	638	5.19	3.58154	3.22305	1.20728	6_CON_40_4_H3K27me3_macs3_peak_13289
chrX	87159097	87159585	489	5	3.44481	3.14522	1.0885	6_CON_40_4_H3K27me3_macs3_peak_13290
chrX	87197772	87198013	242	5	3.41202	3.12348	1.07883	6_CON_40_4_H3K27me3_macs3_peak_13291
chrX	87199319	87199727	409	5.49	3.81904	3.35993	1.40425	6_CON_40_4_H3K27me3_macs3_peak_13292
chrX	87214992	87215495	504	6.2	3.94688	3.373	1.51705	6_CON_40_4_H3K27me3_macs3_peak_13293
chrX	87283031	87283404	374	5	3.36929	3.09533	1.08173	6_CON_40_4_H3K27me3_macs3_peak_13294
chrX	87298431	87298940	510	5	3.44481	3.14522	1.0885	6_CON_40_4_H3K27me3_macs3_peak_13295
chrX	87300487	87301468	982	5.82	4.17578	3.57006	1.68169	6_CON_40_4_H3K27me3_macs3_peak_13296
chrX	87307029	87307208	180	6.51	4.46255	3.69334	1.945	6_CON_40_4_H3K27me3_macs3_peak_13297
chrX	87309143	87309338	196	6.43	4.21608	3.54027	1.74401	6_CON_40_4_H3K27me3_macs3_peak_13298
chrX	87312739	87313183	445	7.21	3.61347	3.06908	1.22821	6_CON_40_4_H3K27me3_macs3_peak_13299
chrX	87316741	87317270	530	5.46	3.59776	3.21568	1.25756	6_CON_40_4_H3K27me3_macs3_peak_13300
chrX	87319060	87319413	354	5.58	3.96096	3.4465	1.5041	6_CON_40_4_H3K27me3_macs3_peak_13301
chrX	87354093	87354955	863	5	3.44481	3.14522	1.0885	6_CON_40_4_H3K27me3_macs3_peak_13302
chrX	87390970	87391149	180	5.49	3.88827	3.40267	1.44704	6_CON_40_4_H3K27me3_macs3_peak_13303
chrX	87411778	87412501	724	5	3.31096	3.0565	1.05228	6_CON_40_4_H3K27me3_macs3_peak_13304
chrX	87422520	87423096	577	5	3.38309	3.10435	1.07203	6_CON_40_4_H3K27me3_macs3_peak_13305
chrX	87425692	87426123	432	5.96	3.84481	3.32832	1.43697	6_CON_40_4_H3K27me3_macs3_peak_13306
chrX	87445751	87445930	180	5.46	3.85245	3.38402	1.41356	6_CON_40_4_H3K27me3_macs3_peak_13307
chrX	87504645	87505251	607	6.41	4.63294	3.79526	2.11162	6_CON_40_4_H3K27me3_macs3_peak_13308
chrX	87567315	87567767	453	5	3.44481	3.14522	1.0885	6_CON_40_4_H3K27me3_macs3_peak_13309
chrX	87572783	87573025	243	6.49	4.59621	3.78287	2.05258	6_CON_40_4_H3K27me3_macs3_peak_13310
chrX	87583849	87584410	562	5.39	3.64417	3.25108	1.25694	6_CON_40_4_H3K27me3_macs3_peak_13311
chrX	87585652	87586095	444	5.45	3.67183	3.26018	1.28023	6_CON_40_4_H3K27me3_macs3_peak_13312
chrX	87617613	87618019	407	5	3.44481	3.14522	1.0885	6_CON_40_4_H3K27me3_macs3_peak_13313
chrX	87648315	87648955	641	7.42	4.71066	3.73671	2.16492	6_CON_40_4_H3K27me3_macs3_peak_13314
chrX	87650735	87651267	533	5	3.44481	3.14522	1.0885	6_CON_40_4_H3K27me3_macs3_peak_13315
chrX	87660552	87660932	381	6.01	4.36249	3.66437	1.86084	6_CON_40_4_H3K27me3_macs3_peak_13316
chrX	87689641	87690314	674	5.75	3.99676	3.45059	1.58403	6_CON_40_4_H3K27me3_macs3_peak_13317
chrX	87702783	87703415	633	5.27	3.68572	3.28635	1.28061	6_CON_40_4_H3K27me3_macs3_peak_13318
chrX	87720567	87720767	201	5	3.44223	3.14352	1.0885	6_CON_40_4_H3K27me3_macs3_peak_13319
chrX	87721642	87721967	326	5.91	4.26922	3.62225	1.75836	6_CON_40_4_H3K27me3_macs3_peak_13320
chrX	87735871	87736192	322	5.01	3.41828	3.12684	1.08708	6_CON_40_4_H3K27me3_macs3_peak_13321
chrX	87766887	87767401	515	5	3.42653	3.13312	1.08363	6_CON_40_4_H3K27me3_macs3_peak_13322
chrX	87772205	87772599	395	5.43	3.4074	3.09149	1.09485	6_CON_40_4_H3K27me3_macs3_peak_13323
chrX	87778048	87778557	510	5.59	3.92706	3.41584	1.51961	6_CON_40_4_H3K27me3_macs3_peak_13324
chrX	87800081	87800529	449	6.66	3.75094	3.21743	1.38364	6_CON_40_4_H3K27me3_macs3_peak_13325
chrX	87809265	87809444	180	6.46	4.38771	3.64553	1.90003	6_CON_40_4_H3K27me3_macs3_peak_13326
chrX	87815085	87815414	330	5.28	3.69295	3.29059	1.28638	6_CON_40_4_H3K27me3_macs3_peak_13327
chrX	87823404	87823583	180	5.33	3.49753	3.15779	1.19097	6_CON_40_4_H3K27me3_macs3_peak_13328
chrX	87877863	87878204	342	5	3.44481	3.14522	1.0885	6_CON_40_4_H3K27me3_macs3_peak_13329
chrX	87884596	87884799	204	6.98	5.13567	4.08361	2.51644	6_CON_40_4_H3K27me3_macs3_peak_13330
chrX	87889026	87889293	268	5.23	3.55493	3.20272	1.21376	6_CON_40_4_H3K27me3_macs3_peak_13331
chrX	87890051	87890276	226	5.62	4.01053	3.47177	1.54984	6_CON_40_4_H3K27me3_macs3_peak_13332
chrX	87937542	87938249	708	5	3.34587	3.07962	1.06065	6_CON_40_4_H3K27me3_macs3_peak_13333
chrX	87956392	87957107	716	6.49	4.32498	3.60372	1.83774	6_CON_40_4_H3K27me3_macs3_peak_13334
chrX	87959196	87959517	322	5.75	4.12276	3.53708	1.64023	6_CON_40_4_H3K27me3_macs3_peak_13335
chrX	87963345	87963529	185	6.34	4.4772	3.72258	1.96828	6_CON_40_4_H3K27me3_macs3_peak_13336
chrX	87967152	87967774	623	5.35	3.66891	3.27042	1.29377	6_CON_40_4_H3K27me3_macs3_peak_13337
chrX	88014002	88014181	180	5.34	3.68388	3.27993	1.3141	6_CON_40_4_H3K27me3_macs3_peak_13338
chrX	88030228	88030689	462	5.56	3.90157	3.40551	1.46871	6_CON_40_4_H3K27me3_macs3_peak_13339
chrX	88033625	88034282	658	5.2	3.57891	3.22049	1.21345	6_CON_40_4_H3K27me3_macs3_peak_13340
chrX	88045581	88045853	273	5	3.44481	3.14522	1.0885	6_CON_40_4_H3K27me3_macs3_peak_13341
chrX	88052181	88053536	1356	5.64	3.97074	3.44739	1.51666	6_CON_40_4_H3K27me3_macs3_peak_13342
chrX	88062338	88063436	1099	5	3.42923	3.1349	1.08435	6_CON_40_4_H3K27me3_macs3_peak_13343
chrX	88071232	88071827	596	6.93	5.27548	4.15527	2.66133	6_CON_40_4_H3K27me3_macs3_peak_13344
chrX	88077028	88077207	180	5.41	3.81767	3.36126	1.39087	6_CON_40_4_H3K27me3_macs3_peak_13345
chrX	88091150	88091434	285	5.3	3.64365	3.25715	1.26844	6_CON_40_4_H3K27me3_macs3_peak_13346
chrX	88095634	88095819	186	6.29	4.62423	3.82244	2.05781	6_CON_40_4_H3K27me3_macs3_peak_13347
chrX	88099870	88100259	390	5.37	3.4484	3.11785	1.14461	6_CON_40_4_H3K27me3_macs3_peak_13348
chrX	88101649	88102008	360	5	3.41383	3.1247	1.08024	6_CON_40_4_H3K27me3_macs3_peak_13349
chrX	88105540	88107387	1848	6.31	4.66029	3.82917	2.11194	6_CON_40_4_H3K27me3_macs3_peak_13350
chrX	88110899	88111279	381	5	3.42544	3.13239	1.08333	6_CON_40_4_H3K27me3_macs3_peak_13351
chrX	88113925	88114843	919	5.67	3.78816	3.32616	1.40335	6_CON_40_4_H3K27me3_macs3_peak_13352
chrX	88121380	88122617	1238	5.75	4.03423	3.4785	1.59153	6_CON_40_4_H3K27me3_macs3_peak_13353
chrX	88169061	88169289	229	5.08	3.52035	3.18947	1.14874	6_CON_40_4_H3K27me3_macs3_peak_13354
chrX	88170818	88171192	375	5.34	3.74497	3.32106	1.32785	6_CON_40_4_H3K27me3_macs3_peak_13355
chrX	88354826	88355312	487	5	3.37271	3.09748	1.06926	6_CON_40_4_H3K27me3_macs3_peak_13356
chrX	88395090	88395269	180	5.53	3.92282	3.41921	1.48521	6_CON_40_4_H3K27me3_macs3_peak_13357
chrX	88396962	88397201	240	6.25	4.57635	3.79311	2.02302	6_CON_40_4_H3K27me3_macs3_peak_13358
chrX	88419761	88420004	244	5.53	3.92408	3.42363	1.47565	6_CON_40_4_H3K27me3_macs3_peak_13359
chrX	88450117	88450383	267	5.33	3.70992	3.29839	1.31477	6_CON_40_4_H3K27me3_macs3_peak_13360
chrX	88452506	88453001	496	5	3.44481	3.14522	1.0885	6_CON_40_4_H3K27me3_macs3_peak_13361
chrX	88457131	88457346	216	5.66	4.05586	3.49196	1.59774	6_CON_40_4_H3K27me3_macs3_peak_13362
chrX	88469871	88470066	196	7.37	5.18391	4.06662	2.57615	6_CON_40_4_H3K27me3_macs3_peak_13363
chrX	88505209	88505418	210	6.4	4.67052	3.83174	2.13143	6_CON_40_4_H3K27me3_macs3_peak_13364
chrX	88843029	88843363	335	5	3.44481	3.14522	1.0885	6_CON_40_4_H3K27me3_macs3_peak_13365
chrX	89038858	89039128	271	5	3.42305	3.13081	1.0827	6_CON_40_4_H3K27me3_macs3_peak_13366
chrX	89123973	89124485	513	5.9	4.03304	3.46575	1.60319	6_CON_40_4_H3K27me3_macs3_peak_13367
chrX	89350912	89351201	290	5.12	3.54775	3.20553	1.17059	6_CON_40_4_H3K27me3_macs3_peak_13368
chrX	89407899	89408371	473	5.32	3.50634	3.16492	1.22252	6_CON_40_4_H3K27me3_macs3_peak_13369
chrX	89417800	89417986	187	6.11	4.43978	3.71061	1.92348	6_CON_40_4_H3K27me3_macs3_peak_13370
chrX	89547083	89547262	180	5.74	4.05295	3.49714	1.59272	6_CON_40_4_H3K27me3_macs3_peak_13371
chrX	89557401	89557813	413	5.11	3.54489	3.20385	1.16831	6_CON_40_4_H3K27me3_macs3_peak_13372
chrX	89877209	89877388	180	5.26	3.68086	3.28351	1.27674	6_CON_40_4_H3K27me3_macs3_peak_13373
chrX	90037509	90037688	180	5.69	3.91646	3.40845	1.5085	6_CON_40_4_H3K27me3_macs3_peak_13374
chrX	90059334	90059766	433	5.86	3.97945	3.42794	1.57642	6_CON_40_4_H3K27me3_macs3_peak_13375
chrX	90239298	90239744	447	5	3.4188	3.128	1.08156	6_CON_40_4_H3K27me3_macs3_peak_13376
chrX	90433402	90433589	188	8.41	5.19007	3.93938	2.59518	6_CON_40_4_H3K27me3_macs3_peak_13377
chrX	90485526	90485705	180	5.62	3.99874	3.46973	1.53022	6_CON_40_4_H3K27me3_macs3_peak_13378
chrX	90731260	90731439	180	5.62	3.93254	3.42613	1.49651	6_CON_40_4_H3K27me3_macs3_peak_13379
chrX	90993637	90994166	530	5	3.43956	3.14174	1.0871	6_CON_40_4_H3K27me3_macs3_peak_13380
chrX	91040530	91040709	180	5.58	3.96153	3.44793	1.50055	6_CON_40_4_H3K27me3_macs3_peak_13381
chrX	91697338	91697707	370	5.93	4.13769	3.52547	1.696	6_CON_40_4_H3K27me3_macs3_peak_13382
chrX	92185103	92185513	411	5	3.27687	3.03392	1.04152	6_CON_40_4_H3K27me3_macs3_peak_13383
chrX	92190621	92190800	180	5.25	3.5542	3.20078	1.22735	6_CON_40_4_H3K27me3_macs3_peak_13384
chrX	92205712	92206072	361	5	3.30266	3.05097	1.04769	6_CON_40_4_H3K27me3_macs3_peak_13385
chrX	92293072	92293356	285	5.56	3.92357	3.42115	1.48574	6_CON_40_4_H3K27me3_macs3_peak_13386
chrX	92310100	92310600	501	5.49	3.8672	3.38625	1.44485	6_CON_40_4_H3K27me3_macs3_peak_13387
chrX	92312543	92313083	541	5.27	3.68762	3.28747	1.28213	6_CON_40_4_H3K27me3_macs3_peak_13388
chrX	92315487	92315711	225	7.34	4.77594	3.79994	2.23061	6_CON_40_4_H3K27me3_macs3_peak_13389
chrX	92413078	92413548	471	6.18	4.5084	3.73865	1.99395	6_CON_40_4_H3K27me3_macs3_peak_13390
chrX	92479801	92480063	263	5	3.39611	3.11297	1.07551	6_CON_40_4_H3K27me3_macs3_peak_13391
chrX	92484046	92484978	933	5.39	3.42702	3.10693	1.08791	6_CON_40_4_H3K27me3_macs3_peak_13392
chrX	92507215	92507485	271	5.23	3.64569	3.2621	1.25278	6_CON_40_4_H3K27me3_macs3_peak_13393
chrX	92509742	92510135	394	6.06	4.38728	3.68972	1.85859	6_CON_40_4_H3K27me3_macs3_peak_13394
chrX	92545919	92546940	1022	5.75	3.98851	3.44513	1.58054	6_CON_40_4_H3K27me3_macs3_peak_13395
chrX	92551546	92551725	180	6.23	4.58012	3.78924	2.03566	6_CON_40_4_H3K27me3_macs3_peak_13396
chrX	92558248	92558466	219	6.25	4.57987	3.78313	2.05578	6_CON_40_4_H3K27me3_macs3_peak_13397
chrX	92635168	92635347	180	5.22	3.63036	3.2529	1.24352	6_CON_40_4_H3K27me3_macs3_peak_13398
chrX	92646231	92646658	428	5.58	3.94888	3.43514	1.50882	6_CON_40_4_H3K27me3_macs3_peak_13399
chrX	92657305	92657484	180	7.83	4.48991	3.56931	1.96277	6_CON_40_4_H3K27me3_macs3_peak_13400
chrX	92661079	92661372	294	6.1	4.07874	3.48272	1.63866	6_CON_40_4_H3K27me3_macs3_peak_13401
chrX	92675535	92676182	648	5.04	3.28283	3.03483	1.05598	6_CON_40_4_H3K27me3_macs3_peak_13402
chrX	92688021	92688479	459	5.45	3.82899	3.3648	1.40516	6_CON_40_4_H3K27me3_macs3_peak_13403
chrX	92738495	92739046	552	5.66	3.56043	3.17188	1.22435	6_CON_40_4_H3K27me3_macs3_peak_13404
chrX	92743179	92743462	284	5	3.29247	3.04434	1.04785	6_CON_40_4_H3K27me3_macs3_peak_13405
chrX	92746931	92747300	370	6.39	4.32651	3.60301	1.86395	6_CON_40_4_H3K27me3_macs3_peak_13406
chrX	92781496	92781675	180	6.83	4.74173	3.83504	2.21155	6_CON_40_4_H3K27me3_macs3_peak_13407
chrX	92789170	92789349	180	6.43	4.70817	3.86041	2.13838	6_CON_40_4_H3K27me3_macs3_peak_13408
chrX	92791056	92791476	421	5	3.37956	3.10208	1.07834	6_CON_40_4_H3K27me3_macs3_peak_13409
chrX	92794300	92795089	790	5.28	3.69018	3.2886	1.28668	6_CON_40_4_H3K27me3_macs3_peak_13410
chrX	92799233	92799729	497	5	3.36989	3.09561	1.06851	6_CON_40_4_H3K27me3_macs3_peak_13411
chrX	92879073	92879493	421	5.64	3.54845	3.16555	1.22202	6_CON_40_4_H3K27me3_macs3_peak_13412
chrX	92938111	92938865	755	5	3.39836	3.11441	1.07462	6_CON_40_4_H3K27me3_macs3_peak_13413
chrX	92981335	92981784	450	6.16	4.189	3.53915	1.74797	6_CON_40_4_H3K27me3_macs3_peak_13414
chrX	93009005	93009301	297	5.73	3.77075	3.30837	1.38239	6_CON_40_4_H3K27me3_macs3_peak_13415
chrX	93014864	93015309	446	5.22	3.58535	3.22337	1.23655	6_CON_40_4_H3K27me3_macs3_peak_13416
chrX	93019287	93019955	669	5.94	4.06417	3.48481	1.62901	6_CON_40_4_H3K27me3_macs3_peak_13417
chrX	93032560	93032870	311	5	3.29247	3.04434	1.04785	6_CON_40_4_H3K27me3_macs3_peak_13418
chrX	93049305	93049585	281	5.43	3.83172	3.37095	1.399	6_CON_40_4_H3K27me3_macs3_peak_13419
chrX	93055971	93056872	902	6.37	3.90301	3.32977	1.52575	6_CON_40_4_H3K27me3_macs3_peak_13420
chrX	93058897	93059341	445	6.02	4.00047	3.44039	1.57498	6_CON_40_4_H3K27me3_macs3_peak_13421
chrX	93063657	93064123	467	5.27	3.46965	3.1437	1.12863	6_CON_40_4_H3K27me3_macs3_peak_13422
chrX	93083564	93084072	509	5.91	3.85008	3.3526	1.4567	6_CON_40_4_H3K27me3_macs3_peak_13423
chrX	93090504	93090898	395	6.3	4.18154	3.53756	1.71645	6_CON_40_4_H3K27me3_macs3_peak_13424
chrX	93097412	93097591	180	5	3.33501	3.07253	1.06784	6_CON_40_4_H3K27me3_macs3_peak_13425
chrX	93099133	93099677	545	6.73	3.81919	3.25549	1.40318	6_CON_40_4_H3K27me3_macs3_peak_13426
chrX	93122299	93122610	312	7.71	5.63116	4.30657	2.9813	6_CON_40_4_H3K27me3_macs3_peak_13427
chrX	93135219	93135597	379	6.27	3.54306	3.11764	1.18278	6_CON_40_4_H3K27me3_macs3_peak_13428
chrX	93139925	93140104	180	5	3.30073	3.04983	1.05578	6_CON_40_4_H3K27me3_macs3_peak_13429
chrX	93197551	93198121	571	5.75	4.05115	3.49559	1.58203	6_CON_40_4_H3K27me3_macs3_peak_13430
chrX	93203910	93204089	180	5.58	3.73249	3.28609	1.41135	6_CON_40_4_H3K27me3_macs3_peak_13431
chrX	93251250	93251814	565	5.77	3.76315	3.29894	1.40181	6_CON_40_4_H3K27me3_macs3_peak_13432
chrX	93281053	93281791	739	8.02	4.00612	3.23375	1.57539	6_CON_40_4_H3K27me3_macs3_peak_13433
chrX	93282720	93282994	275	7.02	3.67063	3.12803	1.2829	6_CON_40_4_H3K27me3_macs3_peak_13434
chrX	93284347	93286736	2390	6.85	3.95496	3.3275	1.5259	6_CON_40_4_H3K27me3_macs3_peak_13435
chrX	93288742	93291141	2400	7.98	4.93506	3.81815	2.36604	6_CON_40_4_H3K27me3_macs3_peak_13436
chrX	93292030	93293846	1817	7.67	3.99821	3.26585	1.57383	6_CON_40_4_H3K27me3_macs3_peak_13437
chrX	93294454	93296012	1559	9.18	5.70193	4.0848	3.09877	6_CON_40_4_H3K27me3_macs3_peak_13438
chrX	93296992	93298674	1683	8.6	4.875	3.6918	2.32127	6_CON_40_4_H3K27me3_macs3_peak_13439
chrX	93312605	93312831	227	7.87	5.5445	4.22959	2.90563	6_CON_40_4_H3K27me3_macs3_peak_13440
chrX	93315411	93315938	528	5.4	3.6449	3.25126	1.30733	6_CON_40_4_H3K27me3_macs3_peak_13441
chrX	93323250	93324502	1253	5.54	3.59014	3.20105	1.25512	6_CON_40_4_H3K27me3_macs3_peak_13442
chrX	93346864	93347170	307	6.13	4.39269	3.68456	1.88161	6_CON_40_4_H3K27me3_macs3_peak_13443
chrX	93359794	93360351	558	5.25	3.62984	3.25081	1.2477	6_CON_40_4_H3K27me3_macs3_peak_13444
chrX	93369315	93369971	657	6.3	3.98133	3.38378	1.56112	6_CON_40_4_H3K27me3_macs3_peak_13445
chrX	93371168	93371359	192	5.45	3.85537	3.38058	1.42672	6_CON_40_4_H3K27me3_macs3_peak_13446
chrX	93371863	93372099	237	5.71	3.85825	3.3718	1.45643	6_CON_40_4_H3K27me3_macs3_peak_13447
chrX	93373534	93374853	1320	5.21	3.59746	3.2319	1.22436	6_CON_40_4_H3K27me3_macs3_peak_13448
chrX	93376280	93376526	247	6.14	4.44166	3.71301	1.93347	6_CON_40_4_H3K27me3_macs3_peak_13449
chrX	93378125	93378886	762	5.72	3.96511	3.43598	1.55774	6_CON_40_4_H3K27me3_macs3_peak_13450
chrX	93382085	93382264	180	5.76	3.89757	3.3842	1.53386	6_CON_40_4_H3K27me3_macs3_peak_13451
chrX	93401008	93401594	587	5.41	3.732	3.30554	1.34246	6_CON_40_4_H3K27me3_macs3_peak_13452
chrX	93408131	93409204	1074	5.58	3.64325	3.23332	1.28377	6_CON_40_4_H3K27me3_macs3_peak_13453
chrX	93409802	93410105	304	5.62	3.97347	3.44704	1.52678	6_CON_40_4_H3K27me3_macs3_peak_13454
chrX	93411111	93411290	180	5.12	3.54191	3.20131	1.17177	6_CON_40_4_H3K27me3_macs3_peak_13455
chrX	93419392	93419627	236	5	3.41519	3.12561	1.0806	6_CON_40_4_H3K27me3_macs3_peak_13456
chrX	93422332	93423148	817	6	4.28349	3.61777	1.79602	6_CON_40_4_H3K27me3_macs3_peak_13457
chrX	93423764	93424150	387	5.78	4.15955	3.55485	1.67752	6_CON_40_4_H3K27me3_macs3_peak_13458
chrX	93425683	93425981	299	6.54	4.83717	3.93397	2.256	6_CON_40_4_H3K27me3_macs3_peak_13459
chrX	93427391	93427570	180	5.93	4.05983	3.47974	1.61625	6_CON_40_4_H3K27me3_macs3_peak_13460
chrX	93433309	93433488	180	6.4	4.50249	3.73057	1.98482	6_CON_40_4_H3K27me3_macs3_peak_13461
chrX	93434198	93436415	2218	5.69	4.05178	3.49655	1.58103	6_CON_40_4_H3K27me3_macs3_peak_13462
chrX	93439764	93439943	180	6.02	4.26014	3.60062	1.7877	6_CON_40_4_H3K27me3_macs3_peak_13463
chrX	93441264	93442251	988	5.13	3.44772	3.13855	1.14247	6_CON_40_4_H3K27me3_macs3_peak_13464
chrX	93443622	93444182	561	5.15	3.49266	3.16657	1.16907	6_CON_40_4_H3K27me3_macs3_peak_13465
chrX	93449842	93450114	273	5.29	3.67287	3.27278	1.29661	6_CON_40_4_H3K27me3_macs3_peak_13466
chrX	93450707	93450904	198	5.66	3.35492	3.04093	1.06988	6_CON_40_4_H3K27me3_macs3_peak_13467
chrX	93451785	93452074	290	5.41	3.75556	3.32345	1.35815	6_CON_40_4_H3K27me3_macs3_peak_13468
chrX	93456519	93457050	532	5	3.44481	3.14522	1.0885	6_CON_40_4_H3K27me3_macs3_peak_13469
chrX	93471778	93472300	523	6.05	4.20598	3.56675	1.72567	6_CON_40_4_H3K27me3_macs3_peak_13470
chrX	93473078	93473598	521	5	3.44481	3.14522	1.0885	6_CON_40_4_H3K27me3_macs3_peak_13471
chrX	93475198	93475582	385	5	3.44481	3.14522	1.0885	6_CON_40_4_H3K27me3_macs3_peak_13472
chrX	93477598	93477782	185	5.95	4.18433	3.56054	1.7291	6_CON_40_4_H3K27me3_macs3_peak_13473
chrX	93479249	93479526	278	5.66	3.96755	3.44329	1.53804	6_CON_40_4_H3K27me3_macs3_peak_13474
chrX	93482293	93482521	229	5.54	3.89332	3.40198	1.46869	6_CON_40_4_H3K27me3_macs3_peak_13475
chrX	93492510	93493228	719	6.09	4.45474	3.71467	1.93709	6_CON_40_4_H3K27me3_macs3_peak_13476
chrX	93493953	93494381	429	5.34	3.57547	3.20833	1.20372	6_CON_40_4_H3K27me3_macs3_peak_13477
chrX	93500549	93500780	232	6.48	4.55102	3.74969	2.03555	6_CON_40_4_H3K27me3_macs3_peak_13478
chrX	93502602	93502845	244	5.48	3.54745	3.18079	1.22644	6_CON_40_4_H3K27me3_macs3_peak_13479
chrX	93510409	93510759	351	5	3.30722	3.05413	1.05435	6_CON_40_4_H3K27me3_macs3_peak_13480
chrX	93512273	93513154	882	6.06	4.36104	3.6607	1.85502	6_CON_40_4_H3K27me3_macs3_peak_13481
chrX	93515235	93515541	307	5.43	3.68796	3.27779	1.31255	6_CON_40_4_H3K27me3_macs3_peak_13482
chrX	93516314	93516598	285	5.83	3.96729	3.43159	1.52592	6_CON_40_4_H3K27me3_macs3_peak_13483
chrX	93533414	93534187	774	5.64	3.78334	3.31786	1.37793	6_CON_40_4_H3K27me3_macs3_peak_13484
chrX	93539795	93540063	269	5.42	3.66474	3.26235	1.27208	6_CON_40_4_H3K27me3_macs3_peak_13485
chrX	93542033	93542257	225	5	3.44481	3.14522	1.0885	6_CON_40_4_H3K27me3_macs3_peak_13486
chrX	93545162	93546282	1121	6.11	3.94712	3.3771	1.5287	6_CON_40_4_H3K27me3_macs3_peak_13487
chrX	93555434	93555803	370	5.01	3.29415	3.04443	1.04846	6_CON_40_4_H3K27me3_macs3_peak_13488
chrX	93560017	93560201	185	6.12	4.43004	3.70931	1.90167	6_CON_40_4_H3K27me3_macs3_peak_13489
chrX	93561502	93562382	881	5.43	3.59839	3.21846	1.25242	6_CON_40_4_H3K27me3_macs3_peak_13490
chrX	93564587	93564766	180	6.08	4.30317	3.62578	1.8349	6_CON_40_4_H3K27me3_macs3_peak_13491
chrX	93573881	93574545	665	5.65	3.71363	3.27702	1.33315	6_CON_40_4_H3K27me3_macs3_peak_13492
chrX	93579546	93579888	343	5.88	4.25609	3.60813	1.76139	6_CON_40_4_H3K27me3_macs3_peak_13493
chrX	93583400	93584375	976	5.71	3.52474	3.13578	1.16502	6_CON_40_4_H3K27me3_macs3_peak_13494
chrX	93585853	93586167	315	6.3	4.31955	3.61552	1.8304	6_CON_40_4_H3K27me3_macs3_peak_13495
chrX	93590409	93591351	943	6.43	4.16338	3.48745	1.70956	6_CON_40_4_H3K27me3_macs3_peak_13496
chrX	93593948	93594632	685	5	3.43581	3.13926	1.0861	6_CON_40_4_H3K27me3_macs3_peak_13497
chrX	93595707	93597558	1852	5.55	3.62964	3.22759	1.27379	6_CON_40_4_H3K27me3_macs3_peak_13498
chrX	93613304	93613646	343	5	3.44481	3.14522	1.0885	6_CON_40_4_H3K27me3_macs3_peak_13499
chrX	93620824	93621548	725	5.1	3.36556	3.08595	1.11239	6_CON_40_4_H3K27me3_macs3_peak_13500
chrX	93632444	93633198	755	5.59	3.51255	3.14522	1.20966	6_CON_40_4_H3K27me3_macs3_peak_13501
chrX	93640812	93641856	1045	6.13	4.13273	3.51226	1.67379	6_CON_40_4_H3K27me3_macs3_peak_13502
chrX	93644573	93645129	557	6.06	4.39344	3.68367	1.88418	6_CON_40_4_H3K27me3_macs3_peak_13503
chrX	93653565	93653977	413	7.32	4.5891	3.69049	2.05685	6_CON_40_4_H3K27me3_macs3_peak_13504
chrX	93671365	93671555	191	6.18	4.08747	3.48715	1.63321	6_CON_40_4_H3K27me3_macs3_peak_13505
chrX	93673336	93673794	459	8	5.24332	4.02774	2.62255	6_CON_40_4_H3K27me3_macs3_peak_13506
chrX	93677053	93677316	264	5.02	3.28555	3.03817	1.05584	6_CON_40_4_H3K27me3_macs3_peak_13507
chrX	93681376	93681704	329	5	3.2338	3.00516	1.02306	6_CON_40_4_H3K27me3_macs3_peak_13508
chrX	93689515	93689794	280	6.15	3.79126	3.29463	1.38665	6_CON_40_4_H3K27me3_macs3_peak_13509
chrX	93693881	93694674	794	5.8	3.82592	3.33533	1.46154	6_CON_40_4_H3K27me3_macs3_peak_13510
chrX	93697002	93697400	399	5.23	3.40966	3.10627	1.13601	6_CON_40_4_H3K27me3_macs3_peak_13511
chrX	93703923	93704663	741	5	3.20876	2.9884	1.00608	6_CON_40_4_H3K27me3_macs3_peak_13512
chrX	93707846	93708372	527	5.32	3.42163	3.10805	1.08581	6_CON_40_4_H3K27me3_macs3_peak_13513
chrX	93709743	93710142	400	5.51	3.78462	3.33516	1.41085	6_CON_40_4_H3K27me3_macs3_peak_13514
chrX	93712126	93713291	1166	5.94	4.13417	3.52382	1.67409	6_CON_40_4_H3K27me3_macs3_peak_13515
chrX	93715194	93715817	624	5.12	3.55008	3.20689	1.17245	6_CON_40_4_H3K27me3_macs3_peak_13516
chrX	93719122	93720061	940	6.33	4.05167	3.43062	1.60461	6_CON_40_4_H3K27me3_macs3_peak_13517
chrX	93720583	93721820	1238	5.49	3.7061	3.28558	1.33717	6_CON_40_4_H3K27me3_macs3_peak_13518
chrX	93729751	93730258	508	5.02	3.358	3.08636	1.07661	6_CON_40_4_H3K27me3_macs3_peak_13519
chrX	93745920	93746185	266	8.05	4.28871	3.40799	1.81116	6_CON_40_4_H3K27me3_macs3_peak_13520
chrX	93757289	93757777	489	7.11	4.9616	3.9541	2.38531	6_CON_40_4_H3K27me3_macs3_peak_13521
chrX	93758717	93759668	952	6.08	4.11641	3.50131	1.69173	6_CON_40_4_H3K27me3_macs3_peak_13522
chrX	93760598	93762049	1452	6.39	4.58676	3.75574	2.11486	6_CON_40_4_H3K27me3_macs3_peak_13523
chrX	93764866	93765206	341	5.7	3.84517	3.35829	1.4706	6_CON_40_4_H3K27me3_macs3_peak_13524
chrX	93766311	93766585	275	5.96	4.29007	3.63337	1.7864	6_CON_40_4_H3K27me3_macs3_peak_13525
chrX	93768158	93769588	1431	6.01	3.94893	3.39173	1.53557	6_CON_40_4_H3K27me3_macs3_peak_13526
chrX	93770530	93771495	966	6.5	4.14276	3.48478	1.688	6_CON_40_4_H3K27me3_macs3_peak_13527
chrX	93773401	93774054	654	5.65	3.34457	3.03404	1.06925	6_CON_40_4_H3K27me3_macs3_peak_13528
chrX	93774964	93776444	1481	6.51	4.19851	3.52059	1.74008	6_CON_40_4_H3K27me3_macs3_peak_13529
chrX	93780182	93780422	241	6.34	3.64492	3.17841	1.26896	6_CON_40_4_H3K27me3_macs3_peak_13530
chrX	93781171	93782240	1070	6.06	3.98888	3.42509	1.576	6_CON_40_4_H3K27me3_macs3_peak_13531
chrX	93783083	93783745	663	6.22	4.33903	3.61552	1.90855	6_CON_40_4_H3K27me3_macs3_peak_13532
chrX	93786258	93786729	472	5.82	4.08595	3.51131	1.61483	6_CON_40_4_H3K27me3_macs3_peak_13533
chrX	93787287	93787978	692	8.16	5.05797	3.87573	2.46636	6_CON_40_4_H3K27me3_macs3_peak_13534
chrX	93789388	93790878	1491	5.93	4.26557	3.60801	1.78224	6_CON_40_4_H3K27me3_macs3_peak_13535
chrX	93794982	93795492	511	5.4	3.6643	3.26377	1.31717	6_CON_40_4_H3K27me3_macs3_peak_13536
chrX	93797904	93798366	463	6.16	3.74047	3.26027	1.34153	6_CON_40_4_H3K27me3_macs3_peak_13537
chrX	93805607	93806153	547	5.97	3.59872	3.18304	1.22122	6_CON_40_4_H3K27me3_macs3_peak_13538
chrX	93812586	93813416	831	6.72	3.98011	3.36031	1.5398	6_CON_40_4_H3K27me3_macs3_peak_13539
chrX	93816600	93816855	256	7.63	4.94734	3.88733	2.35927	6_CON_40_4_H3K27me3_macs3_peak_13540
chrX	93817641	93818072	432	5.34	3.73796	3.31601	1.32837	6_CON_40_4_H3K27me3_macs3_peak_13541
chrX	93819756	93820983	1228	7.17	4.93393	3.90426	2.38876	6_CON_40_4_H3K27me3_macs3_peak_13542
chrX	93824271	93824570	300	6.22	3.49859	3.0922	1.1681	6_CON_40_4_H3K27me3_macs3_peak_13543
chrX	93826373	93826896	524	7.24	4.64625	3.73219	2.09594	6_CON_40_4_H3K27me3_macs3_peak_13544
chrX	93834396	93834836	441	5.69	3.69181	3.26118	1.34237	6_CON_40_4_H3K27me3_macs3_peak_13545
chrX	93836980	93837563	584	6.71	4.59281	3.75686	2.07083	6_CON_40_4_H3K27me3_macs3_peak_13546
chrX	93838353	93838794	442	6.49	4.34964	3.62374	1.85756	6_CON_40_4_H3K27me3_macs3_peak_13547
chrX	93840842	93841110	269	6.33	3.67526	3.19913	1.29413	6_CON_40_4_H3K27me3_macs3_peak_13548
chrX	93844989	93847261	2273	7.52	4.62932	3.67964	2.1145	6_CON_40_4_H3K27me3_macs3_peak_13549
chrX	93849889	93851274	1386	7.3	4.50557	3.63148	2.0023	6_CON_40_4_H3K27me3_macs3_peak_13550
chrX	93851925	93852752	828	7.14	4.79064	3.83864	2.23237	6_CON_40_4_H3K27me3_macs3_peak_13551
chrX	93853810	93854426	617	6.26	4.0437	3.45046	1.59105	6_CON_40_4_H3K27me3_macs3_peak_13552
chrX	93855567	93856762	1196	7.83	4.15658	3.35309	1.68405	6_CON_40_4_H3K27me3_macs3_peak_13553
chrX	93858737	93858916	180	6.4	4.08214	3.46256	1.61566	6_CON_40_4_H3K27me3_macs3_peak_13554
chrX	93859422	93859829	408	7.55	4.75759	3.77229	2.2048	6_CON_40_4_H3K27me3_macs3_peak_13555
chrX	93861631	93861810	180	6.49	4.01457	3.40925	1.57053	6_CON_40_4_H3K27me3_macs3_peak_13556
chrX	93863549	93864807	1259	6.11	4.08303	3.48193	1.65886	6_CON_40_4_H3K27me3_macs3_peak_13557
chrX	93865358	93865677	320	6.36	4.12416	3.49392	1.66481	6_CON_40_4_H3K27me3_macs3_peak_13558
chrX	93870687	93871232	546	6.23	3.77087	3.27232	1.35285	6_CON_40_4_H3K27me3_macs3_peak_13559
chrX	93872920	93873371	452	8.1	4.42823	3.48147	1.91798	6_CON_40_4_H3K27me3_macs3_peak_13560
chrX	93875013	93876035	1023	5.71	3.8034	3.32742	1.4306	6_CON_40_4_H3K27me3_macs3_peak_13561
chrX	93880807	93881620	814	5.81	3.45639	3.08861	1.15481	6_CON_40_4_H3K27me3_macs3_peak_13562
chrX	93898168	93899441	1274	7.23	4.69803	3.75519	2.15885	6_CON_40_4_H3K27me3_macs3_peak_13563
chrX	93900949	93901817	869	7.09	3.90083	3.26907	1.48344	6_CON_40_4_H3K27me3_macs3_peak_13564
chrX	93903213	93903770	558	5	3.2926	3.04442	1.04958	6_CON_40_4_H3K27me3_macs3_peak_13565
chrX	93908385	93909136	752	6.76	4.64008	3.77361	2.12796	6_CON_40_4_H3K27me3_macs3_peak_13566
chrX	93913039	93913929	891	8.26	5.90551	4.3689	3.25841	6_CON_40_4_H3K27me3_macs3_peak_13567
chrX	93918211	93919404	1194	7.19	4.84822	3.85201	2.31321	6_CON_40_4_H3K27me3_macs3_peak_13568
chrX	93926550	93926732	183	6.69	4.44406	3.66511	1.94762	6_CON_40_4_H3K27me3_macs3_peak_13569
chrX	93928224	93928737	514	6.61	4.45408	3.67696	1.95617	6_CON_40_4_H3K27me3_macs3_peak_13570
chrX	93929590	93930839	1250	7.12	4.03114	3.33947	1.59919	6_CON_40_4_H3K27me3_macs3_peak_13571
chrX	93931748	93931927	180	8.88	6.33203	4.60858	3.5994	6_CON_40_4_H3K27me3_macs3_peak_13572
chrX	93933971	93934328	358	6.32	4.00092	3.41656	1.56087	6_CON_40_4_H3K27me3_macs3_peak_13573
chrX	93935495	93935917	423	5.5	3.69266	3.27617	1.35089	6_CON_40_4_H3K27me3_macs3_peak_13574
chrX	93941456	93942014	559	6	3.95028	3.41442	1.52427	6_CON_40_4_H3K27me3_macs3_peak_13575
chrX	93947514	93948625	1112	6.34	3.79206	3.27323	1.38808	6_CON_40_4_H3K27me3_macs3_peak_13576
chrX	93951536	93951715	180	6.68	4.1813	3.49313	1.70775	6_CON_40_4_H3K27me3_macs3_peak_13577
chrX	93952922	93953364	443	7.1	4.93475	3.9399	2.35549	6_CON_40_4_H3K27me3_macs3_peak_13578
chrX	93954860	93955538	679	6.16	3.69454	3.22905	1.30755	6_CON_40_4_H3K27me3_macs3_peak_13579
chrX	93959147	93960386	1240	7.48	4.0777	3.33798	1.63059	6_CON_40_4_H3K27me3_macs3_peak_13580
chrX	93963761	93964319	559	5.52	3.76522	3.32305	1.39761	6_CON_40_4_H3K27me3_macs3_peak_13581
chrX	93964892	93965925	1034	5.53	3.83576	3.36613	1.4158	6_CON_40_4_H3K27me3_macs3_peak_13582
chrX	93966565	93967201	637	5.62	3.55094	3.16903	1.22106	6_CON_40_4_H3K27me3_macs3_peak_13583
chrX	93968439	93969016	578	6.31	3.57071	3.12642	1.22516	6_CON_40_4_H3K27me3_macs3_peak_13584
chrX	93971330	93971886	557	7.33	4.34202	3.51577	1.8617	6_CON_40_4_H3K27me3_macs3_peak_13585
chrX	93976089	93976442	354	7.13	4.54238	3.68175	1.99974	6_CON_40_4_H3K27me3_macs3_peak_13586
chrX	93980577	93981072	496	6.35	3.83026	3.29886	1.44337	6_CON_40_4_H3K27me3_macs3_peak_13587
chrX	93983281	93984611	1331	6.21	3.90824	3.35141	1.50569	6_CON_40_4_H3K27me3_macs3_peak_13588
chrX	93987169	93989741	2573	5.9	3.75396	3.28567	1.38345	6_CON_40_4_H3K27me3_macs3_peak_13589
chrX	93991852	93992626	775	6.74	4.32773	3.58219	1.84433	6_CON_40_4_H3K27me3_macs3_peak_13590
chrX	93993742	93994329	588	6.41	3.97558	3.39065	1.53695	6_CON_40_4_H3K27me3_macs3_peak_13591
chrX	93994833	93995941	1109	6.41	4.04408	3.43241	1.59983	6_CON_40_4_H3K27me3_macs3_peak_13592
chrX	93996729	93997879	1151	7.24	4.52126	3.63702	2.01323	6_CON_40_4_H3K27me3_macs3_peak_13593
chrX	93998623	94000761	2139	7.68	5.02027	3.87054	2.47387	6_CON_40_4_H3K27me3_macs3_peak_13594
chrX	94002668	94004562	1895	7.41	4.41642	3.56756	1.90816	6_CON_40_4_H3K27me3_macs3_peak_13595
chrX	94005113	94005589	477	9.9	5.34087	3.79668	2.73015	6_CON_40_4_H3K27me3_macs3_peak_13596
chrX	94006305	94007427	1123	9.03	4.9066	3.63538	2.35646	6_CON_40_4_H3K27me3_macs3_peak_13597
chrX	94008887	94011089	2203	6.85	4.09682	3.41284	1.66018	6_CON_40_4_H3K27me3_macs3_peak_13598
chrX	94011931	94013740	1810	7.99	4.9648	3.82864	2.40058	6_CON_40_4_H3K27me3_macs3_peak_13599
chrX	94014343	94015219	877	7.01	3.93282	3.30148	1.50891	6_CON_40_4_H3K27me3_macs3_peak_13600
chrX	94016787	94017465	679	6.57	3.85049	3.28938	1.4464	6_CON_40_4_H3K27me3_macs3_peak_13601
chrX	94019283	94019690	408	6.72	4.13639	3.46192	1.65627	6_CON_40_4_H3K27me3_macs3_peak_13602
chrX	94021601	94022756	1156	6.68	3.94106	3.33595	1.52088	6_CON_40_4_H3K27me3_macs3_peak_13603
chrX	94023851	94024685	835	6.83	3.51066	3.04045	1.16994	6_CON_40_4_H3K27me3_macs3_peak_13604
chrX	94026410	94027532	1123	7.62	4.31749	3.48027	1.82161	6_CON_40_4_H3K27me3_macs3_peak_13605
chrX	94030109	94030608	500	8.21	4.7424	3.66444	2.20766	6_CON_40_4_H3K27me3_macs3_peak_13606
chrX	94031967	94033236	1270	7.12	4.22129	3.47096	1.74816	6_CON_40_4_H3K27me3_macs3_peak_13607
chrX	94034676	94034912	237	8.21	4.027	3.22414	1.58521	6_CON_40_4_H3K27me3_macs3_peak_13608
chrX	94036365	94037371	1007	6.99	4.23137	3.48608	1.77655	6_CON_40_4_H3K27me3_macs3_peak_13609
chrX	94038293	94038632	340	6	3.61036	3.18846	1.2414	6_CON_40_4_H3K27me3_macs3_peak_13610
chrX	94047180	94051862	4683	7.56	5.12785	3.9421	2.58168	6_CON_40_4_H3K27me3_macs3_peak_13611
chrX	94053396	94054515	1120	8.11	5.03821	3.86925	2.4468	6_CON_40_4_H3K27me3_macs3_peak_13612
chrX	94055630	94056174	545	7.28	3.79283	3.18073	1.38132	6_CON_40_4_H3K27me3_macs3_peak_13613
chrX	94057037	94057522	486	6.64	3.51381	3.06349	1.15603	6_CON_40_4_H3K27me3_macs3_peak_13614
chrX	94059630	94062304	2675	7.51	4.30073	3.47977	1.81399	6_CON_40_4_H3K27me3_macs3_peak_13615
chrX	94063066	94063980	915	5.82	3.83892	3.33958	1.47803	6_CON_40_4_H3K27me3_macs3_peak_13616
chrX	94064493	94066307	1815	7.64	4.83999	3.78574	2.30182	6_CON_40_4_H3K27me3_macs3_peak_13617
chrX	94069632	94069941	310	7.52	4.61333	3.68781	2.06897	6_CON_40_4_H3K27me3_macs3_peak_13618
chrX	94071285	94072969	1685	7.85	4.90975	3.82854	2.36013	6_CON_40_4_H3K27me3_macs3_peak_13619
chrX	94074231	94075320	1090	8.05	5.51873	4.18328	2.88629	6_CON_40_4_H3K27me3_macs3_peak_13620
chrX	94076616	94078271	1656	5.41	3.74556	3.31534	1.35216	6_CON_40_4_H3K27me3_macs3_peak_13621
chrX	94080228	94082250	2023	6.19	4.39315	3.67145	1.88402	6_CON_40_4_H3K27me3_macs3_peak_13622
chrX	94082801	94085554	2754	7.09	5.12645	4.02805	2.55607	6_CON_40_4_H3K27me3_macs3_peak_13623
chrX	94086245	94087710	1466	6.52	4.57793	3.75031	2.06097	6_CON_40_4_H3K27me3_macs3_peak_13624
chrX	94088734	94088913	180	6.46	4.22413	3.54703	1.74117	6_CON_40_4_H3K27me3_macs3_peak_13625
chrX	94089771	94089994	224	6.31	4.3513	3.62648	1.87485	6_CON_40_4_H3K27me3_macs3_peak_13626
chrX	94090683	94092601	1919	6.47	4.21131	3.5181	1.73734	6_CON_40_4_H3K27me3_macs3_peak_13627
chrX	94093598	94095562	1965	6.34	4.04759	3.4288	1.6027	6_CON_40_4_H3K27me3_macs3_peak_13628
chrX	94096436	94096855	420	8.06	4.62137	3.61085	2.08329	6_CON_40_4_H3K27me3_macs3_peak_13629
chrX	94097957	94098365	409	7.43	5.61092	4.30354	2.98496	6_CON_40_4_H3K27me3_macs3_peak_13630
chrX	94100896	94101709	814	6.07	4.16193	3.53619	1.7043	6_CON_40_4_H3K27me3_macs3_peak_13631
chrX	94102896	94103363	468	7.36	4.30965	3.47892	1.82091	6_CON_40_4_H3K27me3_macs3_peak_13632
chrX	94104063	94105085	1023	7.52	4.46623	3.57502	1.95494	6_CON_40_4_H3K27me3_macs3_peak_13633
chrX	94105842	94106360	519	6.09	3.98218	3.41776	1.55613	6_CON_40_4_H3K27me3_macs3_peak_13634
chrX	94108541	94112563	4023	6.03	3.79085	3.28736	1.41954	6_CON_40_4_H3K27me3_macs3_peak_13635
chrX	94114884	94115350	467	6.81	4.14507	3.43844	1.69386	6_CON_40_4_H3K27me3_macs3_peak_13636
chrX	94115975	94116554	580	6.08	3.84191	3.32837	1.44966	6_CON_40_4_H3K27me3_macs3_peak_13637
chrX	94118560	94119323	764	6.2	4.21092	3.54769	1.76424	6_CON_40_4_H3K27me3_macs3_peak_13638
chrX	94121587	94121774	188	6.88	3.6428	3.12668	1.26618	6_CON_40_4_H3K27me3_macs3_peak_13639
chrX	94124329	94127918	3590	6.81	4.44982	3.64026	1.96971	6_CON_40_4_H3K27me3_macs3_peak_13640
chrX	94130162	94132825	2664	8.18	4.88466	3.73774	2.34063	6_CON_40_4_H3K27me3_macs3_peak_13641
chrX	94133713	94135874	2162	7.46	4.82636	3.8076	2.28675	6_CON_40_4_H3K27me3_macs3_peak_13642
chrX	94137114	94141144	4031	7	4.79983	3.82513	2.26565	6_CON_40_4_H3K27me3_macs3_peak_13643
chrX	94143617	94149236	5620	7.54	5.33734	4.10306	2.74708	6_CON_40_4_H3K27me3_macs3_peak_13644
chrX	94149782	94150145	364	7.17	4.17638	3.44299	1.7055	6_CON_40_4_H3K27me3_macs3_peak_13645
chrX	94150754	94153826	3073	6.74	4.31345	3.56732	1.84651	6_CON_40_4_H3K27me3_macs3_peak_13646
chrX	94154458	94163404	8947	7.32	5.02864	3.94451	2.46612	6_CON_40_4_H3K27me3_macs3_peak_13647
chrX	94164275	94165051	777	5.53	3.92909	3.41733	1.50111	6_CON_40_4_H3K27me3_macs3_peak_13648
chrX	94165766	94168319	2554	7.22	4.88195	3.86448	2.3214	6_CON_40_4_H3K27me3_macs3_peak_13649
chrX	94169710	94173427	3718	6.73	4.78644	3.85441	2.2631	6_CON_40_4_H3K27me3_macs3_peak_13650
chrX	94174268	94175028	761	8.18	4.9921	3.82268	2.43225	6_CON_40_4_H3K27me3_macs3_peak_13651
chrX	94175886	94176133	248	6.15	3.85015	3.32742	1.4556	6_CON_40_4_H3K27me3_macs3_peak_13652
chrX	94180804	94183543	2740	7.45	4.79188	3.78078	2.26992	6_CON_40_4_H3K27me3_macs3_peak_13653
chrX	94184247	94184599	353	7.96	5.47252	4.17981	2.83382	6_CON_40_4_H3K27me3_macs3_peak_13654
chrX	94220632	94221194	563	5.15	3.35794	3.07782	1.06687	6_CON_40_4_H3K27me3_macs3_peak_13655
chrX	94223902	94224922	1021	5	3.41698	3.12679	1.08108	6_CON_40_4_H3K27me3_macs3_peak_13656
chrX	94227966	94240472	12507	7.4	5.13846	3.98698	2.55804	6_CON_40_4_H3K27me3_macs3_peak_13657
chrX	94241012	94241729	718	6.47	4.52014	3.69884	2.03273	6_CON_40_4_H3K27me3_macs3_peak_13658
chrX	94242697	94244534	1838	6.96	4.78859	3.84253	2.24336	6_CON_40_4_H3K27me3_macs3_peak_13659
chrX	94246189	94246960	772	6.19	4.39247	3.66426	1.90204	6_CON_40_4_H3K27me3_macs3_peak_13660
chrX	94247702	94252339	4638	6.94	4.85214	3.87815	2.29951	6_CON_40_4_H3K27me3_macs3_peak_13661
chrX	94252911	94253276	366	6.42	3.82294	3.26767	1.43489	6_CON_40_4_H3K27me3_macs3_peak_13662
chrX	94253801	94259998	6198	6.63	4.52488	3.67129	2.05594	6_CON_40_4_H3K27me3_macs3_peak_13663
chrX	94260807	94263888	3082	6.44	4.45447	3.67652	1.96676	6_CON_40_4_H3K27me3_macs3_peak_13664
chrX	94264625	94266222	1598	6.8	5.06418	4.03015	2.48524	6_CON_40_4_H3K27me3_macs3_peak_13665
chrX	94267156	94269652	2497	6.63	4.84387	3.90858	2.28946	6_CON_40_4_H3K27me3_macs3_peak_13666
chrX	94270924	94275111	4188	6.33	4.42845	3.65902	1.94756	6_CON_40_4_H3K27me3_macs3_peak_13667
chrX	94275828	94276233	406	5.78	4.15608	3.55065	1.68051	6_CON_40_4_H3K27me3_macs3_peak_13668
chrX	94277016	94277332	317	5.57	3.96024	3.44505	1.50397	6_CON_40_4_H3K27me3_macs3_peak_13669
chrX	94278097	94281141	3045	6.99	4.89746	3.91094	2.34252	6_CON_40_4_H3K27me3_macs3_peak_13670
chrX	94281914	94283023	1110	7.15	3.97758	3.3146	1.54448	6_CON_40_4_H3K27me3_macs3_peak_13671
chrX	94284184	94285651	1468	6.25	4.05467	3.44775	1.62664	6_CON_40_4_H3K27me3_macs3_peak_13672
chrX	94286947	94288646	1700	7.38	4.67159	3.73172	2.13472	6_CON_40_4_H3K27me3_macs3_peak_13673
chrX	94292178	94292959	782	7.4	4.45934	3.5901	1.95151	6_CON_40_4_H3K27me3_macs3_peak_13674
chrX	94294675	94298044	3370	7.88	5.16586	3.97172	2.56515	6_CON_40_4_H3K27me3_macs3_peak_13675
chrX	94299263	94301955	2693	9.01	5.94463	4.30751	3.27603	6_CON_40_4_H3K27me3_macs3_peak_13676
chrX	94302617	94304592	1976	7.42	4.46303	3.58481	1.95268	6_CON_40_4_H3K27me3_macs3_peak_13677
chrX	94305347	94306585	1239	8.12	4.25921	3.37196	1.79298	6_CON_40_4_H3K27me3_macs3_peak_13678
chrX	94307325	94308597	1273	7.45	4.99547	3.91104	2.42763	6_CON_40_4_H3K27me3_macs3_peak_13679
chrX	94310104	94310447	344	7.03	4.40073	3.60198	1.89555	6_CON_40_4_H3K27me3_macs3_peak_13680
chrX	94311044	94314733	3690	7.59	4.48438	3.57201	1.98012	6_CON_40_4_H3K27me3_macs3_peak_13681
chrX	94316284	94318066	1783	8.52	4.83287	3.68687	2.28517	6_CON_40_4_H3K27me3_macs3_peak_13682
chrX	94318662	94319432	771	8.09	4.98154	3.82654	2.42174	6_CON_40_4_H3K27me3_macs3_peak_13683
chrX	94325580	94326660	1081	5.82	3.87288	3.35372	1.50439	6_CON_40_4_H3K27me3_macs3_peak_13684
chrX	94330406	94331291	886	6.83	3.83895	3.24919	1.43713	6_CON_40_4_H3K27me3_macs3_peak_13685
chrX	94332061	94333911	1851	7.84	4.9724	3.85332	2.41812	6_CON_40_4_H3K27me3_macs3_peak_13686
chrX	94334678	94336691	2014	7.26	4.23827	3.45967	1.76049	6_CON_40_4_H3K27me3_macs3_peak_13687
chrX	94338717	94339399	683	9.27	6.12902	4.37829	3.43648	6_CON_40_4_H3K27me3_macs3_peak_13688
chrX	94340363	94343374	3012	8.43	5.13684	3.88588	2.55583	6_CON_40_4_H3K27me3_macs3_peak_13689
chrX	94343959	94345020	1062	6.12	4.11254	3.49556	1.69599	6_CON_40_4_H3K27me3_macs3_peak_13690
chrX	94346362	94346794	433	7.63	5.10021	3.9858	2.49906	6_CON_40_4_H3K27me3_macs3_peak_13691
chrX	94349097	94358673	9577	7.1	4.7085	3.7616	2.20134	6_CON_40_4_H3K27me3_macs3_peak_13692
chrX	94359175	94367123	7949	9.61	6.85402	4.73051	4.12575	6_CON_40_4_H3K27me3_macs3_peak_13693
chrX	94368650	94368876	227	9.8	5.80237	4.10517	3.1518	6_CON_40_4_H3K27me3_macs3_peak_13694
chrX	94372772	94376244	3473	6.92	4.61218	3.72835	2.11657	6_CON_40_4_H3K27me3_macs3_peak_13695
chrX	94377165	94379125	1961	8.16	5.32492	4.01457	2.73198	6_CON_40_4_H3K27me3_macs3_peak_13696
chrX	94380529	94381566	1038	7.94	4.9371	3.80998	2.38013	6_CON_40_4_H3K27me3_macs3_peak_13697
chrX	94382116	94383726	1611	6.81	4.21808	3.49232	1.76888	6_CON_40_4_H3K27me3_macs3_peak_13698
chrX	94384262	94385105	844	7.38	3.79298	3.17051	1.38781	6_CON_40_4_H3K27me3_macs3_peak_13699
chrX	94386077	94386410	334	5.12	3.36698	3.08584	1.11321	6_CON_40_4_H3K27me3_macs3_peak_13700
chrX	94387039	94390501	3463	6.75	4.56626	3.6775	2.11729	6_CON_40_4_H3K27me3_macs3_peak_13701
chrX	94391583	94393959	2377	6.93	4.4408	3.61775	1.9608	6_CON_40_4_H3K27me3_macs3_peak_13702
chrX	94394564	94397016	2453	6.54	4.63118	3.79268	2.11298	6_CON_40_4_H3K27me3_macs3_peak_13703
chrX	94398701	94399432	732	5.87	3.76877	3.29351	1.36173	6_CON_40_4_H3K27me3_macs3_peak_13704
chrX	94400346	94401873	1528	7.05	4.53525	3.67066	2.02534	6_CON_40_4_H3K27me3_macs3_peak_13705
chrX	94404766	94405142	377	5	3.44481	3.14522	1.0885	6_CON_40_4_H3K27me3_macs3_peak_13706
chrX	94406528	94407308	781	6.07	4.10154	3.4971	1.64336	6_CON_40_4_H3K27me3_macs3_peak_13707
chrX	94407996	94410095	2100	6.02	4.12775	3.51289	1.68274	6_CON_40_4_H3K27me3_macs3_peak_13708
chrX	94411175	94411464	290	6.07	3.92918	3.38319	1.52932	6_CON_40_4_H3K27me3_macs3_peak_13709
chrX	94413849	94414964	1116	7.83	6.37768	4.61246	3.73873	6_CON_40_4_H3K27me3_macs3_peak_13710
chrX	94415761	94416653	893	5.93	4.17633	3.55173	1.7116	6_CON_40_4_H3K27me3_macs3_peak_13711
chrX	94418289	94418904	616	6.85	4.48082	3.64673	2.0015	6_CON_40_4_H3K27me3_macs3_peak_13712
chrX	94420247	94420840	594	6.47	4.3936	3.63574	1.93775	6_CON_40_4_H3K27me3_macs3_peak_13713
chrX	94422808	94423429	622	5.79	3.79225	3.31682	1.42933	6_CON_40_4_H3K27me3_macs3_peak_13714
chrX	94425476	94425958	483	7.59	4.31227	3.47654	1.81921	6_CON_40_4_H3K27me3_macs3_peak_13715
chrX	94428596	94429357	762	6.13	4.31531	3.61211	1.88589	6_CON_40_4_H3K27me3_macs3_peak_13716
chrX	94429904	94430358	455	8.15	4.69031	3.65511	2.15619	6_CON_40_4_H3K27me3_macs3_peak_13717
chrX	94430963	94431583	621	7.1	5.0914	4.02648	2.51744	6_CON_40_4_H3K27me3_macs3_peak_13718
chrX	94432257	94433692	1436	6.34	4.21649	3.54251	1.7533	6_CON_40_4_H3K27me3_macs3_peak_13719
chrX	94434209	94436222	2014	7.67	5.16033	3.98798	2.56753	6_CON_40_4_H3K27me3_macs3_peak_13720
chrX	94437740	94438056	317	5.77	3.24181	2.95666	1.02334	6_CON_40_4_H3K27me3_macs3_peak_13721
chrX	94439327	94440842	1516	7.74	5.42484	4.14852	2.81909	6_CON_40_4_H3K27me3_macs3_peak_13722
chrX	94441609	94441819	211	7	4.39023	3.59215	1.92893	6_CON_40_4_H3K27me3_macs3_peak_13723
chrX	94442339	94443965	1627	6.92	4.22674	3.50161	1.74444	6_CON_40_4_H3K27me3_macs3_peak_13724
chrX	94446046	94446244	199	6.54	4.34386	3.60943	1.86407	6_CON_40_4_H3K27me3_macs3_peak_13725
chrX	94453049	94455586	2538	6.86	3.89078	3.27557	1.47604	6_CON_40_4_H3K27me3_macs3_peak_13726
chrX	94456210	94458028	1819	8.46	4.80342	3.68075	2.24324	6_CON_40_4_H3K27me3_macs3_peak_13727
chrX	94459756	94461621	1866	5.99	3.63145	3.19602	1.26241	6_CON_40_4_H3K27me3_macs3_peak_13728
chrX	94467194	94467582	389	5.72	3.86062	3.36252	1.45028	6_CON_40_4_H3K27me3_macs3_peak_13729
chrX	94468400	94468610	211	7.09	4.36864	3.55836	1.88593	6_CON_40_4_H3K27me3_macs3_peak_13730
chrX	94469223	94470180	958	5.98	3.69525	3.23626	1.34206	6_CON_40_4_H3K27me3_macs3_peak_13731
chrX	94470811	94473074	2264	6.52	3.9112	3.32937	1.50577	6_CON_40_4_H3K27me3_macs3_peak_13732
chrX	94474079	94474707	629	6.25	3.45341	3.05885	1.14045	6_CON_40_4_H3K27me3_macs3_peak_13733
chrX	94480237	94482401	2165	5.67	3.66856	3.24188	1.28743	6_CON_40_4_H3K27me3_macs3_peak_13734
chrX	94482917	94483282	366	6.8	4.69931	3.80348	2.15434	6_CON_40_4_H3K27me3_macs3_peak_13735
chrX	94484734	94485674	941	6.69	3.78854	3.23453	1.4075	6_CON_40_4_H3K27me3_macs3_peak_13736
chrX	94487124	94487352	229	8.37	5.02816	3.81539	2.45975	6_CON_40_4_H3K27me3_macs3_peak_13737
chrX	94490267	94491895	1629	7.55	5.18365	4.00063	2.59543	6_CON_40_4_H3K27me3_macs3_peak_13738
chrX	94492966	94493674	709	6.27	3.79796	3.27395	1.40851	6_CON_40_4_H3K27me3_macs3_peak_13739
chrX	94495819	94496128	310	5.49	3.89346	3.40448	1.45377	6_CON_40_4_H3K27me3_macs3_peak_13740
chrX	94497766	94498022	257	6.22	4.52974	3.76501	1.9917	6_CON_40_4_H3K27me3_macs3_peak_13741
chrX	94499414	94500120	707	7.92	5.27708	4.02641	2.67345	6_CON_40_4_H3K27me3_macs3_peak_13742
chrX	94500694	94501646	953	6.99	4.09045	3.38851	1.6425	6_CON_40_4_H3K27me3_macs3_peak_13743
chrX	94502414	94503701	1288	6.62	4.05042	3.39966	1.62777	6_CON_40_4_H3K27me3_macs3_peak_13744
chrX	94507317	94507513	197	7.33	4.83022	3.8526	2.26208	6_CON_40_4_H3K27me3_macs3_peak_13745
chrX	94515034	94515434	401	6.01	3.59851	3.17985	1.2353	6_CON_40_4_H3K27me3_macs3_peak_13746
chrX	94520060	94521192	1133	7.02	4.78346	3.82895	2.2554	6_CON_40_4_H3K27me3_macs3_peak_13747
chrX	94523652	94524587	936	5.1	3.46614	3.15243	1.14503	6_CON_40_4_H3K27me3_macs3_peak_13748
chrX	94525138	94525356	219	5.64	3.67088	3.25309	1.31277	6_CON_40_4_H3K27me3_macs3_peak_13749
chrX	94526664	94527238	575	5.74	3.99268	3.44164	1.61146	6_CON_40_4_H3K27me3_macs3_peak_13750
chrX	94528413	94528767	355	8.59	4.15498	3.25195	1.6879	6_CON_40_4_H3K27me3_macs3_peak_13751
chrX	94532092	94533186	1095	8	4.71575	3.6916	2.16796	6_CON_40_4_H3K27me3_macs3_peak_13752
chrX	94534515	94534901	387	6.49	3.83169	3.28768	1.41843	6_CON_40_4_H3K27me3_macs3_peak_13753
chrX	94538283	94538487	205	7.42	4.03952	3.31942	1.60151	6_CON_40_4_H3K27me3_macs3_peak_13754
chrX	94547460	94548804	1345	6.44	3.65651	3.16624	1.29669	6_CON_40_4_H3K27me3_macs3_peak_13755
chrX	94551480	94554027	2548	5.87	3.97975	3.43147	1.55478	6_CON_40_4_H3K27me3_macs3_peak_13756
chrX	94556915	94557495	581	5.5	3.72942	3.30022	1.376	6_CON_40_4_H3K27me3_macs3_peak_13757
chrX	94580877	94581416	540	6.37	4.23666	3.5594	1.76086	6_CON_40_4_H3K27me3_macs3_peak_13758
chrX	94582035	94582625	591	5.44	3.49069	3.1371	1.16188	6_CON_40_4_H3K27me3_macs3_peak_13759
chrX	94584269	94584952	684	6.29	3.53853	3.09572	1.21435	6_CON_40_4_H3K27me3_macs3_peak_13760
chrX	94588111	94588695	585	5.83	3.76699	3.30289	1.36416	6_CON_40_4_H3K27me3_macs3_peak_13761
chrX	94591416	94592175	760	7.03	4.9409	3.94072	2.37312	6_CON_40_4_H3K27me3_macs3_peak_13762
chrX	94593146	94593961	816	5.24	3.5229	3.18049	1.22108	6_CON_40_4_H3K27me3_macs3_peak_13763
chrX	94597235	94597988	754	7.63	4.20738	3.39879	1.75223	6_CON_40_4_H3K27me3_macs3_peak_13764
chrX	94600705	94601096	392	6	4.06316	3.46681	1.65959	6_CON_40_4_H3K27me3_macs3_peak_13765
chrX	94605154	94606157	1004	6.2	3.84325	3.32305	1.42977	6_CON_40_4_H3K27me3_macs3_peak_13766
chrX	94612745	94612924	180	6.16	3.70178	3.23326	1.29644	6_CON_40_4_H3K27me3_macs3_peak_13767
chrX	94621632	94622047	416	7.68	4.60161	3.63373	2.11232	6_CON_40_4_H3K27me3_macs3_peak_13768
chrX	94623887	94624516	630	5.56	3.63584	3.23481	1.28884	6_CON_40_4_H3K27me3_macs3_peak_13769
chrX	94625102	94625543	442	6.64	4.82958	3.89562	2.30453	6_CON_40_4_H3K27me3_macs3_peak_13770
chrX	94629216	94629703	488	5.6	3.44101	3.10124	1.12637	6_CON_40_4_H3K27me3_macs3_peak_13771
chrX	94630422	94630729	308	6.84	3.92454	3.3051	1.50218	6_CON_40_4_H3K27me3_macs3_peak_13772
chrX	94633468	94634155	688	5.13	3.56506	3.21567	1.18439	6_CON_40_4_H3K27me3_macs3_peak_13773
chrX	94634865	94635312	448	5.62	4.01073	3.46841	1.55857	6_CON_40_4_H3K27me3_macs3_peak_13774
chrX	94638125	94639039	915	6.05	4.20269	3.5587	1.75888	6_CON_40_4_H3K27me3_macs3_peak_13775
chrX	94639646	94640294	649	5.42	3.6206	3.23184	1.30771	6_CON_40_4_H3K27me3_macs3_peak_13776
chrX	94645216	94645613	398	7.21	4.43416	3.60805	1.91907	6_CON_40_4_H3K27me3_macs3_peak_13777
chrX	94649074	94649717	644	6.58	3.58254	3.11381	1.25121	6_CON_40_4_H3K27me3_macs3_peak_13778
chrX	94650403	94650836	434	7.27	5.06636	3.98611	2.50013	6_CON_40_4_H3K27me3_macs3_peak_13779
chrX	94651670	94651897	228	5.06	3.34614	3.07603	1.09029	6_CON_40_4_H3K27me3_macs3_peak_13780
chrX	94654144	94654765	622	5	3.24343	3.0116	1.02986	6_CON_40_4_H3K27me3_macs3_peak_13781
chrX	94655765	94656677	913	6.4	4.26739	3.55952	1.81493	6_CON_40_4_H3K27me3_macs3_peak_13782
chrX	94658195	94658780	586	8.64	6.2738	4.57605	3.5642	6_CON_40_4_H3K27me3_macs3_peak_13783
chrX	94659758	94660720	963	6.73	4.53319	3.69149	2.02677	6_CON_40_4_H3K27me3_macs3_peak_13784
chrX	94661675	94662023	349	5	3.32017	3.06268	1.05524	6_CON_40_4_H3K27me3_macs3_peak_13785
chrX	94662959	94663958	1000	5.54	3.66305	3.25008	1.2975	6_CON_40_4_H3K27me3_macs3_peak_13786
chrX	94664495	94664913	419	5	3.40965	3.12194	1.07912	6_CON_40_4_H3K27me3_macs3_peak_13787
chrX	94665700	94666131	432	5.88	3.38864	3.04849	1.08251	6_CON_40_4_H3K27me3_macs3_peak_13788
chrX	94667132	94667785	654	6.04	4.04329	3.45118	1.59933	6_CON_40_4_H3K27me3_macs3_peak_13789
chrX	94670732	94670924	193	8.49	5.28897	3.98634	2.66839	6_CON_40_4_H3K27me3_macs3_peak_13790
chrX	94672328	94673384	1057	5.28	3.6377	3.25389	1.26563	6_CON_40_4_H3K27me3_macs3_peak_13791
chrX	94675208	94675467	260	5.02	3.444	3.14331	1.0885	6_CON_40_4_H3K27me3_macs3_peak_13792
chrX	94692817	94693389	573	5.01	3.45515	3.15128	1.09675	6_CON_40_4_H3K27me3_macs3_peak_13793
chrX	94732580	94732999	420	6.9	4.20076	3.46239	1.72217	6_CON_40_4_H3K27me3_macs3_peak_13794
chrX	94734244	94734649	406	6.53	4.3738	3.63203	1.87863	6_CON_40_4_H3K27me3_macs3_peak_13795
chrX	94738727	94738967	241	7.12	4.60282	3.70562	2.07055	6_CON_40_4_H3K27me3_macs3_peak_13796
chrX	94740746	94742214	1469	5.13	3.49786	3.17162	1.15328	6_CON_40_4_H3K27me3_macs3_peak_13797
chrX	94743925	94744436	512	5.44	3.5615	3.19315	1.23694	6_CON_40_4_H3K27me3_macs3_peak_13798
chrX	94757918	94758347	430	5.93	4.10391	3.50532	1.68985	6_CON_40_4_H3K27me3_macs3_peak_13799
chrX	94760103	94760287	185	6.01	4.0459	3.47248	1.61142	6_CON_40_4_H3K27me3_macs3_peak_13800
chrX	94761076	94761468	393	5.86	3.47086	3.10391	1.1625	6_CON_40_4_H3K27me3_macs3_peak_13801
chrX	94763745	94764166	422	5.79	4.0169	3.46854	1.57653	6_CON_40_4_H3K27me3_macs3_peak_13802
chrX	94784664	94784999	336	5.07	3.32782	3.06281	1.0739	6_CON_40_4_H3K27me3_macs3_peak_13803
chrX	94785754	94786271	518	6.2	3.37333	3.01084	1.08206	6_CON_40_4_H3K27me3_macs3_peak_13804
chrX	94994628	94994912	285	6.07	3.95369	3.41032	1.52157	6_CON_40_4_H3K27me3_macs3_peak_13805
chrX	95019586	95020366	781	5.7	3.92189	3.41042	1.51419	6_CON_40_4_H3K27me3_macs3_peak_13806
chrX	95025554	95026264	711	6.06	3.9383	3.39075	1.51494	6_CON_40_4_H3K27me3_macs3_peak_13807
chrX	95033662	95034549	888	5.72	3.66912	3.2451	1.31553	6_CON_40_4_H3K27me3_macs3_peak_13808
chrX	95042886	95043197	312	6.19	4.29905	3.61364	1.82116	6_CON_40_4_H3K27me3_macs3_peak_13809
chrX	95043915	95044310	396	5	3.44481	3.14522	1.0885	6_CON_40_4_H3K27me3_macs3_peak_13810
chrX	95044949	95045569	621	5	3.40825	3.12101	1.07875	6_CON_40_4_H3K27me3_macs3_peak_13811
chrX	95050533	95051106	574	6.2	4.53144	3.76076	1.99719	6_CON_40_4_H3K27me3_macs3_peak_13812
chrX	95054908	95055382	475	5.76	3.88141	3.38166	1.4545	6_CON_40_4_H3K27me3_macs3_peak_13813
chrX	95060890	95063324	2435	6.21	4.22085	3.55599	1.76347	6_CON_40_4_H3K27me3_macs3_peak_13814
chrX	95074584	95075159	576	6.29	4.2026	3.52773	1.73202	6_CON_40_4_H3K27me3_macs3_peak_13815
chrX	95076345	95076814	470	5	3.44481	3.14522	1.0885	6_CON_40_4_H3K27me3_macs3_peak_13816
chrX	95077346	95077664	319	5.07	3.44413	3.14021	1.1167	6_CON_40_4_H3K27me3_macs3_peak_13817
chrX	95078644	95079166	523	5	3.40049	3.11587	1.07668	6_CON_40_4_H3K27me3_macs3_peak_13818
chrX	95081399	95081578	180	6.36	4.64082	3.83097	2.06633	6_CON_40_4_H3K27me3_macs3_peak_13819
chrX	95086516	95086820	305	5	3.4204	3.12914	1.0885	6_CON_40_4_H3K27me3_macs3_peak_13820
chrX	95092620	95093071	452	6.04	4.14438	3.52196	1.7014	6_CON_40_4_H3K27me3_macs3_peak_13821
chrX	95093668	95094232	565	5.2	3.50412	3.17151	1.19447	6_CON_40_4_H3K27me3_macs3_peak_13822
chrX	95098778	95099253	476	5.66	3.84575	3.35927	1.42213	6_CON_40_4_H3K27me3_macs3_peak_13823
chrX	95099803	95100326	524	6.23	4.56631	3.79039	2.00767	6_CON_40_4_H3K27me3_macs3_peak_13824
chrX	95108638	95108963	326	5	3.38317	3.1044	1.07224	6_CON_40_4_H3K27me3_macs3_peak_13825
chrX	95110039	95111662	1624	6.01	4.24456	3.58985	1.77728	6_CON_40_4_H3K27me3_macs3_peak_13826
chrX	95117452	95117851	400	5.49	3.57881	3.19989	1.22044	6_CON_40_4_H3K27me3_macs3_peak_13827
chrX	95137285	95137464	180	6.26	4.38925	3.66571	1.90501	6_CON_40_4_H3K27me3_macs3_peak_13828
chrX	95138654	95139150	497	5.31	3.63767	3.25208	1.28286	6_CON_40_4_H3K27me3_macs3_peak_13829
chrX	95146016	95146236	221	5.46	3.85145	3.38263	1.41517	6_CON_40_4_H3K27me3_macs3_peak_13830
chrX	95148474	95148717	244	5.18	3.54323	3.19831	1.19696	6_CON_40_4_H3K27me3_macs3_peak_13831
chrX	95154015	95155445	1431	6.93	4.37769	3.59242	1.89158	6_CON_40_4_H3K27me3_macs3_peak_13832
chrX	95156152	95157083	932	6.59	3.47561	3.03483	1.14823	6_CON_40_4_H3K27me3_macs3_peak_13833
chrX	95157673	95157852	180	8.08	5.38625	4.09387	2.78051	6_CON_40_4_H3K27me3_macs3_peak_13834
chrX	95158463	95159050	588	5.62	3.89179	3.39337	1.49797	6_CON_40_4_H3K27me3_macs3_peak_13835
chrX	95162608	95163329	722	5.92	3.99239	3.43709	1.5828	6_CON_40_4_H3K27me3_macs3_peak_13836
chrX	95168254	95168525	272	7.12	3.81853	3.21216	1.40407	6_CON_40_4_H3K27me3_macs3_peak_13837
chrX	95172714	95174364	1651	5.85	3.89091	3.36957	1.46676	6_CON_40_4_H3K27me3_macs3_peak_13838
chrX	95174967	95176604	1638	5.51	3.8719	3.38631	1.45622	6_CON_40_4_H3K27me3_macs3_peak_13839
chrX	95180920	95181099	180	6.81	4.22113	3.49606	1.74967	6_CON_40_4_H3K27me3_macs3_peak_13840
chrX	95186744	95186923	180	5.91	4.24418	3.60652	1.75006	6_CON_40_4_H3K27me3_macs3_peak_13841
chrX	95188941	95189302	362	5	3.28802	3.04137	1.04603	6_CON_40_4_H3K27me3_macs3_peak_13842
chrX	95194147	95194326	180	6.64	4.00914	3.38463	1.57524	6_CON_40_4_H3K27me3_macs3_peak_13843
chrX	95195293	95195568	276	5.39	3.64136	3.24929	1.31172	6_CON_40_4_H3K27me3_macs3_peak_13844
chrX	95196488	95196719	232	7	3.29913	2.88909	1.05711	6_CON_40_4_H3K27me3_macs3_peak_13845
chrX	95211887	95212381	495	6	3.49349	3.09781	1.1291	6_CON_40_4_H3K27me3_macs3_peak_13846
chrX	95222731	95223042	312	5	3.26131	3.02355	1.03511	6_CON_40_4_H3K27me3_macs3_peak_13847
chrX	95225658	95225869	212	5	3.42539	3.13236	1.08332	6_CON_40_4_H3K27me3_macs3_peak_13848
chrX	95229364	95229562	199	6.06	4.37532	3.67155	1.88276	6_CON_40_4_H3K27me3_macs3_peak_13849
chrX	95231223	95231744	522	5.58	3.70357	3.27254	1.35615	6_CON_40_4_H3K27me3_macs3_peak_13850
chrX	95238663	95238963	301	5	3.26316	3.02479	1.04147	6_CON_40_4_H3K27me3_macs3_peak_13851
chrX	95304248	95304699	452	5.08	3.37053	3.09082	1.10561	6_CON_40_4_H3K27me3_macs3_peak_13852
chrX	95307808	95307987	180	5.41	3.80802	3.35781	1.37852	6_CON_40_4_H3K27me3_macs3_peak_13853
chrX	95308621	95309126	506	5.09	3.3389	3.06779	1.0694	6_CON_40_4_H3K27me3_macs3_peak_13854
chrX	95314614	95314793	180	5.52	3.90594	3.41536	1.45622	6_CON_40_4_H3K27me3_macs3_peak_13855
chrX	95315826	95316719	894	5.04	3.46925	3.15842	1.11576	6_CON_40_4_H3K27me3_macs3_peak_13856
chrX	95359819	95360179	361	5	3.3908	3.10945	1.07409	6_CON_40_4_H3K27me3_macs3_peak_13857
chrX	95377330	95377807	478	5.93	4.07878	3.49527	1.64977	6_CON_40_4_H3K27me3_macs3_peak_13858
chrX	95382871	95383943	1073	6.48	4.79852	3.87803	2.26339	6_CON_40_4_H3K27me3_macs3_peak_13859
chrX	95396019	95396361	343	7.25	4.89979	3.89505	2.33283	6_CON_40_4_H3K27me3_macs3_peak_13860
chrX	95409068	95409607	540	5	3.35671	3.08688	1.06499	6_CON_40_4_H3K27me3_macs3_peak_13861
chrX	95410194	95410530	337	5.12	3.43982	3.13342	1.0885	6_CON_40_4_H3K27me3_macs3_peak_13862
chrX	95434061	95434522	462	5.26	3.44928	3.13099	1.12738	6_CON_40_4_H3K27me3_macs3_peak_13863
chrX	95441139	95441713	575	6.61	3.86032	3.29562	1.45069	6_CON_40_4_H3K27me3_macs3_peak_13864
chrX	95471703	95472036	334	5.1	3.35954	3.08162	1.06687	6_CON_40_4_H3K27me3_macs3_peak_13865
chrX	95472783	95473139	357	6.29	4.00525	3.41123	1.56608	6_CON_40_4_H3K27me3_macs3_peak_13866
chrX	95474904	95475336	433	5	3.44481	3.14522	1.0885	6_CON_40_4_H3K27me3_macs3_peak_13867
chrX	95479173	95479402	230	5.99	3.67634	3.22677	1.2918	6_CON_40_4_H3K27me3_macs3_peak_13868
chrX	95499600	95500238	639	6.46	4.35868	3.6307	1.88105	6_CON_40_4_H3K27me3_macs3_peak_13869
chrX	95507722	95507994	273	5.49	3.8241	3.36332	1.42396	6_CON_40_4_H3K27me3_macs3_peak_13870
chrX	95509288	95510482	1195	5.33	3.72125	3.30567	1.31551	6_CON_40_4_H3K27me3_macs3_peak_13871
chrX	95513990	95514855	866	6.45	4.63908	3.81019	2.09248	6_CON_40_4_H3K27me3_macs3_peak_13872
chrX	95515696	95515875	180	5.21	3.61002	3.24026	1.22618	6_CON_40_4_H3K27me3_macs3_peak_13873
chrX	95519622	95519964	343	7.38	5.08993	4.00316	2.48991	6_CON_40_4_H3K27me3_macs3_peak_13874
chrX	95521375	95521610	236	6.33	4.19955	3.53573	1.72703	6_CON_40_4_H3K27me3_macs3_peak_13875
chrX	95522731	95522920	190	6.31	4.47934	3.72816	1.95521	6_CON_40_4_H3K27me3_macs3_peak_13876
chrX	95525099	95525368	270	5.83	4.16547	3.5474	1.7161	6_CON_40_4_H3K27me3_macs3_peak_13877
chrX	95527476	95528004	529	5.79	4.02046	3.46398	1.60528	6_CON_40_4_H3K27me3_macs3_peak_13878
chrX	95533271	95534164	894	5.03	3.44074	3.14028	1.10045	6_CON_40_4_H3K27me3_macs3_peak_13879
chrX	95548052	95548231	180	5.2	3.62808	3.25259	1.23465	6_CON_40_4_H3K27me3_macs3_peak_13880
chrX	95575387	95576004	618	5.44	3.79788	3.34644	1.39559	6_CON_40_4_H3K27me3_macs3_peak_13881
chrX	95578904	95579505	602	5.33	3.73728	3.31611	1.32516	6_CON_40_4_H3K27me3_macs3_peak_13882
chrX	95581935	95582297	363	5.02	3.4371	3.13849	1.09775	6_CON_40_4_H3K27me3_macs3_peak_13883
chrX	95592698	95592889	192	9.03	7.05339	5.02737	4.2657	6_CON_40_4_H3K27me3_macs3_peak_13884
chrX	95593400	95593936	537	6.78	4.35772	3.59899	1.87228	6_CON_40_4_H3K27me3_macs3_peak_13885
chrX	95594826	95595594	769	5.77	3.65331	3.22554	1.27276	6_CON_40_4_H3K27me3_macs3_peak_13886
chrX	95602741	95604202	1462	6.83	4.30297	3.52359	1.84853	6_CON_40_4_H3K27me3_macs3_peak_13887
chrX	95606365	95606949	585	6.51	3.61636	3.13728	1.26245	6_CON_40_4_H3K27me3_macs3_peak_13888
chrX	95608610	95609106	497	6.2	4.42291	3.6966	1.92297	6_CON_40_4_H3K27me3_macs3_peak_13889
chrX	95611957	95612155	199	6.37	4.62322	3.80565	2.0902	6_CON_40_4_H3K27me3_macs3_peak_13890
chrX	95612780	95613042	263	5	3.4225	3.1305	1.08746	6_CON_40_4_H3K27me3_macs3_peak_13891
chrX	95613571	95614554	984	6.06	4.00651	3.43719	1.5697	6_CON_40_4_H3K27me3_macs3_peak_13892
chrX	95626099	95626402	304	5	3.31578	3.05979	1.05837	6_CON_40_4_H3K27me3_macs3_peak_13893
chrX	95636366	95637691	1326	5.76	3.71505	3.26562	1.36358	6_CON_40_4_H3K27me3_macs3_peak_13894
chrX	95642999	95643851	853	5.89	3.71365	3.25006	1.30996	6_CON_40_4_H3K27me3_macs3_peak_13895
chrX	95659056	95659315	260	6.99	4.36489	3.58682	1.84816	6_CON_40_4_H3K27me3_macs3_peak_13896
chrX	95662829	95663282	454	5.43	3.67981	3.26875	1.34688	6_CON_40_4_H3K27me3_macs3_peak_13897
chrX	95682057	95682439	383	5.03	3.35899	3.08631	1.07854	6_CON_40_4_H3K27me3_macs3_peak_13898
chrX	95687444	95688154	711	7.82	5.48225	4.17402	2.85631	6_CON_40_4_H3K27me3_macs3_peak_13899
chrX	95711168	95711361	194	5.78	3.9895	3.44877	1.56018	6_CON_40_4_H3K27me3_macs3_peak_13900
chrX	95788361	95788541	181	6.64	4.95342	4.00482	2.34088	6_CON_40_4_H3K27me3_macs3_peak_13901
chrX	95809350	95809674	325	5	3.41984	3.12868	1.08184	6_CON_40_4_H3K27me3_macs3_peak_13902
chrX	95812517	95812699	183	7.62	5.93234	4.51732	3.22416	6_CON_40_4_H3K27me3_macs3_peak_13903
chrX	95845926	95846198	273	5	3.38848	3.10793	1.07823	6_CON_40_4_H3K27me3_macs3_peak_13904
chrX	95855438	95856057	620	6.08	4.20192	3.56218	1.75651	6_CON_40_4_H3K27me3_macs3_peak_13905
chrX	95882789	95883131	343	5	3.43056	3.13579	1.08602	6_CON_40_4_H3K27me3_macs3_peak_13906
chrX	95892727	95893285	559	5.45	3.79915	3.34933	1.39592	6_CON_40_4_H3K27me3_macs3_peak_13907
chrX	95904590	95905301	712	5.22	3.60643	3.23647	1.22869	6_CON_40_4_H3K27me3_macs3_peak_13908
chrX	95927351	95927548	198	7.87	4.64539	3.66538	2.10067	6_CON_40_4_H3K27me3_macs3_peak_13909
chrX	95929763	95930215	453	5.44	3.63555	3.24226	1.31174	6_CON_40_4_H3K27me3_macs3_peak_13910
chrX	95934454	95935161	708	5.38	3.56383	3.19909	1.2597	6_CON_40_4_H3K27me3_macs3_peak_13911
chrX	95940765	95941362	598	6.33	3.8312	3.28648	1.45353	6_CON_40_4_H3K27me3_macs3_peak_13912
chrX	95958384	95959106	723	6.16	3.70219	3.23398	1.30675	6_CON_40_4_H3K27me3_macs3_peak_13913
chrX	95961500	95961812	313	6.52	3.86893	3.30235	1.45958	6_CON_40_4_H3K27me3_macs3_peak_13914
chrX	95975771	95976257	487	5.22	3.4633	3.14287	1.18543	6_CON_40_4_H3K27me3_macs3_peak_13915
chrX	95976795	95977010	216	5.29	3.51724	3.17424	1.22715	6_CON_40_4_H3K27me3_macs3_peak_13916
chrX	95981004	95981547	544	6.13	4.25125	3.58614	1.80502	6_CON_40_4_H3K27me3_macs3_peak_13917
chrX	95987750	95988065	316	6.33	4.63976	3.81268	2.1126	6_CON_40_4_H3K27me3_macs3_peak_13918
chrX	95988954	95989158	205	7.42	5.65443	4.33427	3.02148	6_CON_40_4_H3K27me3_macs3_peak_13919
chrX	96004630	96004976	347	5.3	3.45969	3.13537	1.17754	6_CON_40_4_H3K27me3_macs3_peak_13920
chrX	96007506	96007772	267	6.11	4.12601	3.51036	1.68116	6_CON_40_4_H3K27me3_macs3_peak_13921
chrX	96019930	96020303	374	5.49	3.77577	3.33102	1.3892	6_CON_40_4_H3K27me3_macs3_peak_13922
chrX	96035218	96035731	514	6	3.40492	3.05078	1.0885	6_CON_40_4_H3K27me3_macs3_peak_13923
chrX	96037878	96038407	530	5.08	3.26907	3.02339	1.03787	6_CON_40_4_H3K27me3_macs3_peak_13924
chrX	96041408	96041670	263	5.41	3.76317	3.32349	1.37597	6_CON_40_4_H3K27me3_macs3_peak_13925
chrX	96042331	96042895	565	5.84	3.88615	3.37468	1.49353	6_CON_40_4_H3K27me3_macs3_peak_13926
chrX	96047795	96048213	419	7.29	5.47469	4.26781	2.81738	6_CON_40_4_H3K27me3_macs3_peak_13927
chrX	96063786	96063994	209	6.21	3.94087	3.37884	1.53286	6_CON_40_4_H3K27me3_macs3_peak_13928
chrX	96086198	96086674	477	5.26	3.46207	3.13961	1.18571	6_CON_40_4_H3K27me3_macs3_peak_13929
chrX	96087276	96088123	848	5.44	3.59485	3.21285	1.2463	6_CON_40_4_H3K27me3_macs3_peak_13930
chrX	96106079	96106332	254	5.63	3.94879	3.4327	1.52349	6_CON_40_4_H3K27me3_macs3_peak_13931
chrX	96109167	96109696	530	5.62	3.69496	3.26734	1.35793	6_CON_40_4_H3K27me3_macs3_peak_13932
chrX	96124369	96124845	477	5.49	3.72293	3.29184	1.37218	6_CON_40_4_H3K27me3_macs3_peak_13933
chrX	96126615	96127656	1042	5.31	3.52254	3.1761	1.22502	6_CON_40_4_H3K27me3_macs3_peak_13934
chrX	96135111	96135667	557	5.96	3.84285	3.33814	1.43717	6_CON_40_4_H3K27me3_macs3_peak_13935
chrX	96141316	96142341	1026	5.53	3.8091	3.34921	1.38741	6_CON_40_4_H3K27me3_macs3_peak_13936
chrX	96147458	96147648	191	6.39	4.02119	3.41345	1.59783	6_CON_40_4_H3K27me3_macs3_peak_13937
chrX	96152472	96152934	463	5.93	3.5845	3.16191	1.24678	6_CON_40_4_H3K27me3_macs3_peak_13938
chrX	96154376	96155500	1125	5.7	4.07514	3.50811	1.60847	6_CON_40_4_H3K27me3_macs3_peak_13939
chrX	96159142	96159321	180	5.22	3.64055	3.25989	1.24459	6_CON_40_4_H3K27me3_macs3_peak_13940
chrX	96170648	96172492	1845	5.41	3.68456	3.27305	1.32176	6_CON_40_4_H3K27me3_macs3_peak_13941
chrX	96176424	96176663	240	6.44	4.76576	3.88888	2.19999	6_CON_40_4_H3K27me3_macs3_peak_13942
chrX	96182929	96183284	356	5.27	3.48145	3.1518	1.17864	6_CON_40_4_H3K27me3_macs3_peak_13943
chrX	96195592	96195845	254	6.14	4.46501	3.7236	1.94844	6_CON_40_4_H3K27me3_macs3_peak_13944
chrX	96197506	96198330	825	5	3.42841	3.13434	1.0836	6_CON_40_4_H3K27me3_macs3_peak_13945
chrX	96203597	96203791	195	5.36	3.77431	3.33324	1.36245	6_CON_40_4_H3K27me3_macs3_peak_13946
chrX	96209107	96209662	556	5.53	3.79007	3.33837	1.40176	6_CON_40_4_H3K27me3_macs3_peak_13947
chrX	96213654	96214156	503	5.59	3.96253	3.44423	1.51836	6_CON_40_4_H3K27me3_macs3_peak_13948
chrX	96224137	96224316	180	7.31	4.86378	3.87323	2.29416	6_CON_40_4_H3K27me3_macs3_peak_13949
chrX	96226089	96226653	565	6.38	4.55236	3.76349	2.0307	6_CON_40_4_H3K27me3_macs3_peak_13950
chrX	96230294	96231103	810	6.02	3.61333	3.16743	1.27196	6_CON_40_4_H3K27me3_macs3_peak_13951
chrX	96236598	96236777	180	5	3.29247	3.04434	1.04785	6_CON_40_4_H3K27me3_macs3_peak_13952
chrX	96239650	96240014	365	6.13	4.25569	3.594	1.76031	6_CON_40_4_H3K27me3_macs3_peak_13953
chrX	96240598	96240777	180	5.56	3.92806	3.42703	1.47963	6_CON_40_4_H3K27me3_macs3_peak_13954
chrX	96241544	96242422	879	7.16	5.50817	4.27097	2.88017	6_CON_40_4_H3K27me3_macs3_peak_13955
chrX	96249744	96250209	466	5.99	4.2457	3.60223	1.75785	6_CON_40_4_H3K27me3_macs3_peak_13956
chrX	96252427	96252606	180	6.52	4.30378	3.59278	1.81953	6_CON_40_4_H3K27me3_macs3_peak_13957
chrX	96284034	96284880	847	5.68	4.05715	3.50093	1.58308	6_CON_40_4_H3K27me3_macs3_peak_13958
chrX	96289623	96290221	599	5.41	3.66995	3.26282	1.33441	6_CON_40_4_H3K27me3_macs3_peak_13959
chrX	96302744	96303116	373	5	3.43605	3.13942	1.08617	6_CON_40_4_H3K27me3_macs3_peak_13960
chrX	96312572	96312751	180	7.4	4.92638	3.90252	2.33193	6_CON_40_4_H3K27me3_macs3_peak_13961
chrX	96329234	96329957	724	5.69	4.02663	3.47686	1.56658	6_CON_40_4_H3K27me3_macs3_peak_13962
chrX	96376864	96377849	986	5.29	3.62231	3.24054	1.26746	6_CON_40_4_H3K27me3_macs3_peak_13963
chrX	96417248	96417508	261	5.44	3.64657	3.2491	1.29118	6_CON_40_4_H3K27me3_macs3_peak_13964
chrX	96425187	96425728	542	6.73	4.99642	3.99543	2.43974	6_CON_40_4_H3K27me3_macs3_peak_13965
chrX	96447649	96447867	219	5	3.39297	3.11089	1.07467	6_CON_40_4_H3K27me3_macs3_peak_13966
chrX	96452522	96453290	769	5.19	3.48076	3.15665	1.18189	6_CON_40_4_H3K27me3_macs3_peak_13967
chrX	96456164	96457306	1143	7.99	6.1735	4.60461	3.47796	6_CON_40_4_H3K27me3_macs3_peak_13968
chrX	96458649	96460308	1660	6.51	4.74266	3.85668	2.2061	6_CON_40_4_H3K27me3_macs3_peak_13969
chrX	96472974	96473568	595	7.06	4.75754	3.81559	2.20731	6_CON_40_4_H3K27me3_macs3_peak_13970
chrX	96476948	96477408	461	5.4	3.8042	3.35576	1.37509	6_CON_40_4_H3K27me3_macs3_peak_13971
chrX	96478326	96478751	426	5.34	3.74882	3.32047	1.3373	6_CON_40_4_H3K27me3_macs3_peak_13972
chrX	96483629	96483915	287	5.88	3.82402	3.33002	1.42049	6_CON_40_4_H3K27me3_macs3_peak_13973
chrX	96485564	96486264	701	5.66	4.01078	3.46787	1.56905	6_CON_40_4_H3K27me3_macs3_peak_13974
chrX	96487923	96488120	198	6.37	4.71573	3.86483	2.14826	6_CON_40_4_H3K27me3_macs3_peak_13975
chrX	96490739	96491009	271	5.89	4.18891	3.56478	1.7252	6_CON_40_4_H3K27me3_macs3_peak_13976
chrX	96492970	96493743	774	5.55	3.83941	3.36926	1.4141	6_CON_40_4_H3K27me3_macs3_peak_13977
chrX	96496238	96497475	1238	6.14	4.29823	3.61154	1.81508	6_CON_40_4_H3K27me3_macs3_peak_13978
chrX	96505364	96506059	696	5	3.31024	3.05614	1.06194	6_CON_40_4_H3K27me3_macs3_peak_13979
chrX	96509810	96510315	506	5.17	3.48647	3.16176	1.1883	6_CON_40_4_H3K27me3_macs3_peak_13980
chrX	96511444	96511687	244	6.03	3.4678	3.09004	1.15218	6_CON_40_4_H3K27me3_macs3_peak_13981
chrX	96513047	96513226	180	5.29	3.52838	3.18062	1.2255	6_CON_40_4_H3K27me3_macs3_peak_13982
chrX	96520178	96520393	216	6.9	5.11902	4.06201	2.5348	6_CON_40_4_H3K27me3_macs3_peak_13983
chrX	96520957	96521412	456	5	3.44481	3.14522	1.0885	6_CON_40_4_H3K27me3_macs3_peak_13984
chrX	96524052	96524576	525	5.28	3.58966	3.22254	1.24279	6_CON_40_4_H3K27me3_macs3_peak_13985
chrX	96548613	96549012	400	5.82	4.01414	3.4622	1.5925	6_CON_40_4_H3K27me3_macs3_peak_13986
chrX	96552430	96553009	580	5.28	3.46816	3.14242	1.15461	6_CON_40_4_H3K27me3_macs3_peak_13987
chrX	96553518	96553771	254	5	3.37395	3.0983	1.06959	6_CON_40_4_H3K27me3_macs3_peak_13988
chrX	96558660	96558907	248	6.57	3.6386	3.15105	1.26532	6_CON_40_4_H3K27me3_macs3_peak_13989
chrX	96565808	96566308	501	5.14	3.51831	3.18446	1.16952	6_CON_40_4_H3K27me3_macs3_peak_13990
chrX	96587442	96588272	831	5	3.41888	3.12805	1.08158	6_CON_40_4_H3K27me3_macs3_peak_13991
chrX	96590024	96590388	365	5.35	3.72234	3.30239	1.33646	6_CON_40_4_H3K27me3_macs3_peak_13992
chrX	96591046	96591433	388	5.42	3.6398	3.24388	1.26584	6_CON_40_4_H3K27me3_macs3_peak_13993
chrX	96597936	96598500	565	5.62	3.53664	3.1637	1.20229	6_CON_40_4_H3K27me3_macs3_peak_13994
chrX	96603941	96604139	199	7.03	4.99128	3.98167	2.41051	6_CON_40_4_H3K27me3_macs3_peak_13995
chrX	96604808	96605220	413	5.71	3.72662	3.28122	1.33447	6_CON_40_4_H3K27me3_macs3_peak_13996
chrX	96606137	96606892	756	6.18	4.35706	3.65566	1.85079	6_CON_40_4_H3K27me3_macs3_peak_13997
chrX	96609388	96609966	579	5.55	3.89852	3.40163	1.48737	6_CON_40_4_H3K27me3_macs3_peak_13998
chrX	96610684	96611042	359	6.34	4.04355	3.43544	1.60604	6_CON_40_4_H3K27me3_macs3_peak_13999
chrX	96613675	96614798	1124	6.02	3.56112	3.14746	1.21971	6_CON_40_4_H3K27me3_macs3_peak_14000
chrX	96648318	96649159	842	5.16	3.52648	3.18828	1.18687	6_CON_40_4_H3K27me3_macs3_peak_14001
chrX	96650115	96651292	1178	5.63	3.96485	3.44157	1.53058	6_CON_40_4_H3K27me3_macs3_peak_14002
chrX	96664495	96665401	907	5.36	3.77299	3.33644	1.35238	6_CON_40_4_H3K27me3_macs3_peak_14003
chrX	96673194	96673601	408	5.16	3.55068	3.20422	1.19481	6_CON_40_4_H3K27me3_macs3_peak_14004
chrX	96676714	96677088	375	5.19	3.62173	3.24618	1.23522	6_CON_40_4_H3K27me3_macs3_peak_14005
chrX	96678871	96679813	943	5.43	3.66137	3.2609	1.27324	6_CON_40_4_H3K27me3_macs3_peak_14006
chrX	96700491	96701049	559	5.41	3.65254	3.25385	1.28459	6_CON_40_4_H3K27me3_macs3_peak_14007
chrX	96702702	96702937	236	5.65	3.95178	3.43086	1.51807	6_CON_40_4_H3K27me3_macs3_peak_14008
chrX	96714518	96715704	1187	6.44	4.0747	3.43623	1.66607	6_CON_40_4_H3K27me3_macs3_peak_14009
chrX	96718089	96718435	347	5.48	3.59581	3.21331	1.26997	6_CON_40_4_H3K27me3_macs3_peak_14010
chrX	96720912	96721748	837	5.23	3.60455	3.23565	1.24854	6_CON_40_4_H3K27me3_macs3_peak_14011
chrX	96732249	96732643	395	6.54	4.66419	3.80418	2.16499	6_CON_40_4_H3K27me3_macs3_peak_14012
chrX	96737865	96738386	522	5	3.42553	3.13245	1.08336	6_CON_40_4_H3K27me3_macs3_peak_14013
chrX	96765111	96765682	572	5.31	3.72444	3.30903	1.31148	6_CON_40_4_H3K27me3_macs3_peak_14014
chrX	96769869	96770150	282	5.58	3.86924	3.3767	1.49637	6_CON_40_4_H3K27me3_macs3_peak_14015
chrX	96775744	96776353	610	5.22	3.64037	3.25941	1.24703	6_CON_40_4_H3K27me3_macs3_peak_14016
chrX	96777811	96778194	384	5	3.44157	3.14307	1.08764	6_CON_40_4_H3K27me3_macs3_peak_14017
chrX	96792633	96792971	339	5.11	3.5219	3.18859	1.16055	6_CON_40_4_H3K27me3_macs3_peak_14018
chrX	96796677	96796856	180	5.25	3.6644	3.27386	1.2636	6_CON_40_4_H3K27me3_macs3_peak_14019
chrX	96806052	96806231	180	5.42	3.80852	3.35187	1.40088	6_CON_40_4_H3K27me3_macs3_peak_14020
chrX	96851458	96851803	346	6.07	3.78076	3.27771	1.383	6_CON_40_4_H3K27me3_macs3_peak_14021
chrX	96878130	96878658	529	5.6	3.70287	3.27529	1.34209	6_CON_40_4_H3K27me3_macs3_peak_14022
chrX	96891398	96891762	365	6.31	3.85855	3.3207	1.45254	6_CON_40_4_H3K27me3_macs3_peak_14023
chrX	96897957	96898516	560	5.39	3.69238	3.27977	1.3352	6_CON_40_4_H3K27me3_macs3_peak_14024
chrX	96911007	96911675	669	5.52	3.90247	3.4098	1.46445	6_CON_40_4_H3K27me3_macs3_peak_14025
chrX	96933332	96933666	335	7.31	5.47546	4.25582	2.83378	6_CON_40_4_H3K27me3_macs3_peak_14026
chrX	96934338	96934517	180	5	3.33295	3.07119	1.06583	6_CON_40_4_H3K27me3_macs3_peak_14027
chrX	96966744	96966951	208	6.22	4.43323	3.69876	1.93787	6_CON_40_4_H3K27me3_macs3_peak_14028
chrX	96968470	96968797	328	5.99	4.12942	3.51665	1.68677	6_CON_40_4_H3K27me3_macs3_peak_14029
chrX	96972025	96972762	738	5.4	3.63298	3.2428	1.26123	6_CON_40_4_H3K27me3_macs3_peak_14030
chrX	96991971	96992444	474	5.3	3.47488	3.14507	1.17973	6_CON_40_4_H3K27me3_macs3_peak_14031
chrX	97004410	97004721	312	5	3.44481	3.14522	1.0885	6_CON_40_4_H3K27me3_macs3_peak_14032
chrX	97009582	97009900	319	5.01	3.41041	3.12202	1.08229	6_CON_40_4_H3K27me3_macs3_peak_14033
chrX	97023987	97024361	375	5	3.42038	3.12904	1.08198	6_CON_40_4_H3K27me3_macs3_peak_14034
chrX	97033923	97034818	896	5.06	3.4275	3.12968	1.10882	6_CON_40_4_H3K27me3_macs3_peak_14035
chrX	97040803	97041468	666	5.36	3.41941	3.10245	1.10626	6_CON_40_4_H3K27me3_macs3_peak_14036
chrX	97049509	97049780	272	5.43	3.84513	3.37215	1.42213	6_CON_40_4_H3K27me3_macs3_peak_14037
chrX	97069216	97070901	1686	5.64	3.82565	3.34945	1.42158	6_CON_40_4_H3K27me3_macs3_peak_14038
chrX	97072567	97073776	1210	6.37	4.59475	3.78017	2.08555	6_CON_40_4_H3K27me3_macs3_peak_14039
chrX	97076203	97077199	997	5.54	3.88289	3.39279	1.47542	6_CON_40_4_H3K27me3_macs3_peak_14040
chrX	97079077	97079379	303	5.64	3.93171	3.42439	1.51774	6_CON_40_4_H3K27me3_macs3_peak_14041
chrX	97082407	97082804	398	6.95	3.9013	3.28795	1.48593	6_CON_40_4_H3K27me3_macs3_peak_14042
chrX	97103781	97103960	180	6.64	4.95048	3.99511	2.35302	6_CON_40_4_H3K27me3_macs3_peak_14043
chrX	97105411	97106063	653	5	3.41711	3.12688	1.08111	6_CON_40_4_H3K27me3_macs3_peak_14044
chrX	97113093	97113272	180	5.61	3.87795	3.39167	1.47967	6_CON_40_4_H3K27me3_macs3_peak_14045
chrX	97155789	97155968	180	7.06	4.39963	3.58738	1.92268	6_CON_40_4_H3K27me3_macs3_peak_14046
chrX	97159480	97160289	810	5.6	3.97805	3.45756	1.51423	6_CON_40_4_H3K27me3_macs3_peak_14047
chrX	97163766	97164681	916	5.12	3.43679	3.1316	1.12427	6_CON_40_4_H3K27me3_macs3_peak_14048
chrX	97176462	97176860	399	5.59	3.71812	3.28158	1.37491	6_CON_40_4_H3K27me3_macs3_peak_14049
chrX	97180913	97181356	444	5.53	3.89144	3.39822	1.47478	6_CON_40_4_H3K27me3_macs3_peak_14050
chrX	97196105	97196284	180	6.77	4.72774	3.83877	2.18241	6_CON_40_4_H3K27me3_macs3_peak_14051
chrX	97196887	97197546	660	5.13	3.52303	3.18831	1.1697	6_CON_40_4_H3K27me3_macs3_peak_14052
chrX	97200246	97200700	455	5	3.39958	3.11527	1.07643	6_CON_40_4_H3K27me3_macs3_peak_14053
chrX	97201283	97201780	498	5	3.35998	3.08905	1.06587	6_CON_40_4_H3K27me3_macs3_peak_14054
chrX	97215471	97216381	911	5.76	3.98534	3.44161	1.57246	6_CON_40_4_H3K27me3_macs3_peak_14055
chrX	97219338	97219630	293	6.02	3.91288	3.38591	1.49385	6_CON_40_4_H3K27me3_macs3_peak_14056
chrX	97237220	97238210	991	5.4	3.66023	3.26018	1.30326	6_CON_40_4_H3K27me3_macs3_peak_14057
chrX	97242780	97243438	659	5.75	4.03961	3.48637	1.56778	6_CON_40_4_H3K27me3_macs3_peak_14058
chrX	97247669	97248365	697	5.06	3.34766	3.07694	1.07368	6_CON_40_4_H3K27me3_macs3_peak_14059
chrX	97270160	97270673	514	5.5	3.7782	3.33254	1.37816	6_CON_40_4_H3K27me3_macs3_peak_14060
chrX	97282386	97282565	180	7.32	5.65426	4.35982	2.98756	6_CON_40_4_H3K27me3_macs3_peak_14061
chrX	97293935	97294191	257	5.91	4.18768	3.56513	1.72755	6_CON_40_4_H3K27me3_macs3_peak_14062
chrX	97296064	97297209	1146	5.06	3.44534	3.14182	1.11731	6_CON_40_4_H3K27me3_macs3_peak_14063
chrX	97298956	97299135	180	6.31	4.66453	3.83251	2.11382	6_CON_40_4_H3K27me3_macs3_peak_14064
chrX	97300217	97300991	775	5.4	3.69464	3.28136	1.34343	6_CON_40_4_H3K27me3_macs3_peak_14065
chrX	97328232	97329117	886	5.59	3.51961	3.15045	1.22296	6_CON_40_4_H3K27me3_macs3_peak_14066
chrX	97334410	97334589	180	5.86	4.21287	3.59371	1.70405	6_CON_40_4_H3K27me3_macs3_peak_14067
chrX	97335280	97335621	342	5.23	3.3395	3.05997	1.06283	6_CON_40_4_H3K27me3_macs3_peak_14068
chrX	97337126	97337559	434	5.06	3.47538	3.1613	1.12258	6_CON_40_4_H3K27me3_macs3_peak_14069
chrX	97342380	97342559	180	5.42	3.81765	3.36364	1.38581	6_CON_40_4_H3K27me3_macs3_peak_14070
chrX	97343787	97344129	343	5.43	3.68995	3.27856	1.31351	6_CON_40_4_H3K27me3_macs3_peak_14071
chrX	97359671	97360282	612	6.4	4.58864	3.78512	2.04478	6_CON_40_4_H3K27me3_macs3_peak_14072
chrX	97363296	97363751	456	5.31	3.66488	3.27005	1.29745	6_CON_40_4_H3K27me3_macs3_peak_14073
chrX	97368660	97369365	706	6.19	3.89215	3.35419	1.47753	6_CON_40_4_H3K27me3_macs3_peak_14074
chrX	97371795	97372406	612	5.72	4.10388	3.52403	1.62977	6_CON_40_4_H3K27me3_macs3_peak_14075
chrX	97379723	97380424	702	5.27	3.65173	3.26291	1.2647	6_CON_40_4_H3K27me3_macs3_peak_14076
chrX	97381738	97382396	659	5.2	3.3463	3.06672	1.0664	6_CON_40_4_H3K27me3_macs3_peak_14077
chrX	97394266	97394981	716	5.54	3.70405	3.27578	1.30957	6_CON_40_4_H3K27me3_macs3_peak_14078
chrX	97401170	97401602	433	5	3.26444	3.02563	1.03807	6_CON_40_4_H3K27me3_macs3_peak_14079
chrX	97408781	97410238	1458	6.57	3.95955	3.35327	1.5463	6_CON_40_4_H3K27me3_macs3_peak_14080
chrX	97423082	97423643	562	5.83	4.16473	3.55493	1.68788	6_CON_40_4_H3K27me3_macs3_peak_14081
chrX	97424802	97425342	541	5.58	3.96778	3.45087	1.50705	6_CON_40_4_H3K27me3_macs3_peak_14082
chrX	97427593	97428277	685	5.27	3.68274	3.28448	1.27912	6_CON_40_4_H3K27me3_macs3_peak_14083
chrX	97429061	97429379	319	5.29	3.35558	3.06661	1.09572	6_CON_40_4_H3K27me3_macs3_peak_14084
chrX	97432580	97433583	1004	5.37	3.74631	3.31955	1.34263	6_CON_40_4_H3K27me3_macs3_peak_14085
chrX	97443147	97444211	1065	5.54	3.66996	3.25214	1.31054	6_CON_40_4_H3K27me3_macs3_peak_14086
chrX	97444870	97445100	231	5.24	3.57046	3.21198	1.23434	6_CON_40_4_H3K27me3_macs3_peak_14087
chrX	97446544	97446754	211	8	5.63519	4.26391	2.98106	6_CON_40_4_H3K27me3_macs3_peak_14088
chrX	97471169	97471694	526	5.52	3.8482	3.3754	1.43041	6_CON_40_4_H3K27me3_macs3_peak_14089
chrX	97481968	97482259	292	5	3.37408	3.09838	1.06963	6_CON_40_4_H3K27me3_macs3_peak_14090
chrX	97497792	97498512	721	5.11	3.53965	3.20078	1.16413	6_CON_40_4_H3K27me3_macs3_peak_14091
chrX	97528670	97529164	495	5.91	3.61056	3.18234	1.24089	6_CON_40_4_H3K27me3_macs3_peak_14092
chrX	97549639	97549818	180	5.08	3.35321	3.07903	1.08891	6_CON_40_4_H3K27me3_macs3_peak_14093
chrX	97552959	97553239	281	5	3.40128	3.1164	1.07689	6_CON_40_4_H3K27me3_macs3_peak_14094
chrX	97556497	97557104	608	5.33	3.73423	3.30919	1.33591	6_CON_40_4_H3K27me3_macs3_peak_14095
chrX	97579450	97579655	206	6.26	4.02253	3.43686	1.57232	6_CON_40_4_H3K27me3_macs3_peak_14096
chrX	97618352	97619118	767	6.26	4.49061	3.72029	1.99307	6_CON_40_4_H3K27me3_macs3_peak_14097
chrX	97625490	97625805	316	5.8	4.11779	3.52811	1.66169	6_CON_40_4_H3K27me3_macs3_peak_14098
chrX	97627183	97627436	254	6.43	3.9234	3.35391	1.49054	6_CON_40_4_H3K27me3_macs3_peak_14099
chrX	97629354	97629915	562	6.54	3.76571	3.23411	1.38122	6_CON_40_4_H3K27me3_macs3_peak_14100
chrX	97634258	97635003	746	6.04	4.09542	3.48856	1.64343	6_CON_40_4_H3K27me3_macs3_peak_14101
chrX	97640053	97640567	515	5.92	4.02709	3.45654	1.60803	6_CON_40_4_H3K27me3_macs3_peak_14102
chrX	97641810	97642416	607	5.26	3.64531	3.26036	1.25585	6_CON_40_4_H3K27me3_macs3_peak_14103
chrX	97644424	97644757	334	5.83	4.05371	3.48949	1.59802	6_CON_40_4_H3K27me3_macs3_peak_14104
chrX	97651864	97652168	305	5.38	3.76592	3.33223	1.3494	6_CON_40_4_H3K27me3_macs3_peak_14105
chrX	97653932	97654358	427	5	3.44481	3.14522	1.0885	6_CON_40_4_H3K27me3_macs3_peak_14106
chrX	97655084	97655677	594	5.21	3.58133	3.22114	1.22308	6_CON_40_4_H3K27me3_macs3_peak_14107
chrX	97656381	97656947	567	6.38	4.55792	3.75744	2.03669	6_CON_40_4_H3K27me3_macs3_peak_14108
chrX	97659475	97659654	180	6.32	4.50973	3.72893	2.01159	6_CON_40_4_H3K27me3_macs3_peak_14109
chrX	97665615	97666073	459	5.52	3.87911	3.39782	1.43994	6_CON_40_4_H3K27me3_macs3_peak_14110
chrX	97684438	97685027	590	6.04	4.22318	3.58367	1.75072	6_CON_40_4_H3K27me3_macs3_peak_14111
chrX	97697985	97698385	401	5	3.27076	3.02983	1.03923	6_CON_40_4_H3K27me3_macs3_peak_14112
chrX	97713056	97713661	606	7.16	3.60392	3.06281	1.24461	6_CON_40_4_H3K27me3_macs3_peak_14113
chrX	97764032	97764745	714	6.14	4.48484	3.72748	1.97806	6_CON_40_4_H3K27me3_macs3_peak_14114
chrX	97770986	97771446	461	6.54	4.88204	3.95127	2.30588	6_CON_40_4_H3K27me3_macs3_peak_14115
chrX	97777463	97777708	246	6.01	4.37791	3.6741	1.86598	6_CON_40_4_H3K27me3_macs3_peak_14116
chrX	97781129	97781581	453	6.14	3.77521	3.2726	1.40449	6_CON_40_4_H3K27me3_macs3_peak_14117
chrX	97783716	97783980	265	5	3.44481	3.14522	1.0885	6_CON_40_4_H3K27me3_macs3_peak_14118
chrX	97792815	97793411	597	5.73	4.08976	3.51967	1.61323	6_CON_40_4_H3K27me3_macs3_peak_14119
chrX	97798273	97798452	180	5.6	3.87092	3.3869	1.45483	6_CON_40_4_H3K27me3_macs3_peak_14120
chrX	97806994	97807341	348	5	3.44481	3.14522	1.0885	6_CON_40_4_H3K27me3_macs3_peak_14121
chrX	97820445	97820624	180	5	3.44481	3.14522	1.0885	6_CON_40_4_H3K27me3_macs3_peak_14122
chrX	97825496	97825816	321	5	3.43471	3.13853	1.08581	6_CON_40_4_H3K27me3_macs3_peak_14123
chrX	97827369	97828163	795	6.31	3.47466	3.06556	1.13827	6_CON_40_4_H3K27me3_macs3_peak_14124
chrX	97880754	97881206	453	5	3.40472	3.11867	1.07781	6_CON_40_4_H3K27me3_macs3_peak_14125
chrX	97885449	97885628	180	6.04	4.08589	3.49632	1.64023	6_CON_40_4_H3K27me3_macs3_peak_14126
chrX	97921709	97921888	180	5.96	4.09596	3.50137	1.64987	6_CON_40_4_H3K27me3_macs3_peak_14127
chrX	97925387	97925573	187	5.8	3.61388	3.20171	1.26578	6_CON_40_4_H3K27me3_macs3_peak_14128
chrX	97929159	97929652	494	5.46	3.68836	3.27171	1.35224	6_CON_40_4_H3K27me3_macs3_peak_14129
chrX	97956060	97956381	322	5	3.44481	3.14522	1.0885	6_CON_40_4_H3K27me3_macs3_peak_14130
chrX	97993645	97993824	180	6.65	4.83232	3.90686	2.30274	6_CON_40_4_H3K27me3_macs3_peak_14131
chrX	98001429	98001608	180	7.06	5.07097	4.02523	2.47108	6_CON_40_4_H3K27me3_macs3_peak_14132
chrX	98036305	98036584	280	5.67	4.01466	3.46014	1.57269	6_CON_40_4_H3K27me3_macs3_peak_14133
chrX	98042593	98042939	347	5.46	3.74103	3.31057	1.38079	6_CON_40_4_H3K27me3_macs3_peak_14134
chrX	98044764	98045205	442	6.52	4.51465	3.7099	2.03597	6_CON_40_4_H3K27me3_macs3_peak_14135
chrX	98059133	98059851	719	5.43	3.75899	3.32012	1.37148	6_CON_40_4_H3K27me3_macs3_peak_14136
chrX	98065134	98065657	524	6	3.72246	3.26327	1.33168	6_CON_40_4_H3K27me3_macs3_peak_14137
chrX	98089375	98089615	241	9.02	5.62029	4.10337	3.0335	6_CON_40_4_H3K27me3_macs3_peak_14138
chrX	98092572	98093206	635	5.44	3.84102	3.37733	1.40445	6_CON_40_4_H3K27me3_macs3_peak_14139
chrX	98125656	98125949	294	6	4.29005	3.61892	1.81482	6_CON_40_4_H3K27me3_macs3_peak_14140
chrX	98156124	98156736	613	6.4	4.72129	3.8657	2.17017	6_CON_40_4_H3K27me3_macs3_peak_14141
chrX	98165300	98166560	1261	5.89	3.74141	3.27422	1.3518	6_CON_40_4_H3K27me3_macs3_peak_14142
chrX	98170921	98171237	317	5.06	3.49431	3.17422	1.12798	6_CON_40_4_H3K27me3_macs3_peak_14143
chrX	98177605	98177846	242	5	3.33513	3.07259	1.05923	6_CON_40_4_H3K27me3_macs3_peak_14144
chrX	98181449	98182041	593	5.22	3.63636	3.25672	1.2462	6_CON_40_4_H3K27me3_macs3_peak_14145
chrX	98189984	98190466	483	6.29	4.66417	3.82276	2.12819	6_CON_40_4_H3K27me3_macs3_peak_14146
chrX	98191197	98191640	444	7.78	5.52904	4.22319	2.90367	6_CON_40_4_H3K27me3_macs3_peak_14147
chrX	98193004	98194422	1419	5.33	3.67747	3.27273	1.30615	6_CON_40_4_H3K27me3_macs3_peak_14148
chrX	98196457	98196743	287	5.3	3.68621	3.28439	1.2966	6_CON_40_4_H3K27me3_macs3_peak_14149
chrX	98204331	98204996	666	5	3.35386	3.08499	1.06423	6_CON_40_4_H3K27me3_macs3_peak_14150
chrX	98215262	98215715	454	6.06	4.42323	3.70271	1.90168	6_CON_40_4_H3K27me3_macs3_peak_14151
chrX	98216375	98217160	786	5.52	3.88342	3.39712	1.45923	6_CON_40_4_H3K27me3_macs3_peak_14152
chrX	98220435	98221339	905	5.16	3.47507	3.15501	1.16301	6_CON_40_4_H3K27me3_macs3_peak_14153
chrX	98241490	98241827	338	6.11	4.30266	3.61489	1.82887	6_CON_40_4_H3K27me3_macs3_peak_14154
chrX	98255427	98255766	340	5.22	3.56543	3.20934	1.22181	6_CON_40_4_H3K27me3_macs3_peak_14155
chrX	98257131	98257337	207	5.01	3.43932	3.14115	1.0932	6_CON_40_4_H3K27me3_macs3_peak_14156
chrX	98259652	98260253	602	5.83	3.83471	3.33897	1.4457	6_CON_40_4_H3K27me3_macs3_peak_14157
chrX	98264306	98264895	590	6.7	4.96951	3.98397	2.40098	6_CON_40_4_H3K27me3_macs3_peak_14158
chrX	98265405	98266848	1444	5.9	4.22052	3.58057	1.74683	6_CON_40_4_H3K27me3_macs3_peak_14159
chrX	98268770	98269036	267	5.13	3.51342	3.18164	1.16942	6_CON_40_4_H3K27me3_macs3_peak_14160
chrX	98270439	98271193	755	5.35	3.74016	3.31721	1.33117	6_CON_40_4_H3K27me3_macs3_peak_14161
chrX	98276464	98277109	646	5.92	4.27524	3.62063	1.77395	6_CON_40_4_H3K27me3_macs3_peak_14162
chrX	98278053	98278281	229	6.25	4.61284	3.80219	2.07207	6_CON_40_4_H3K27me3_macs3_peak_14163
chrX	98280989	98281327	339	6.59	3.81986	3.24854	1.41492	6_CON_40_4_H3K27me3_macs3_peak_14164
chrX	98290098	98291153	1056	5.28	3.68253	3.2832	1.28696	6_CON_40_4_H3K27me3_macs3_peak_14165
chrX	98292255	98292670	416	5.51	3.82775	3.36457	1.41984	6_CON_40_4_H3K27me3_macs3_peak_14166
chrX	98296673	98296983	311	6	3.47764	3.09963	1.13136	6_CON_40_4_H3K27me3_macs3_peak_14167
chrX	98300816	98301773	958	6.05	4.00808	3.4323	1.5546	6_CON_40_4_H3K27me3_macs3_peak_14168
chrX	98306520	98306823	304	5.92	4.15402	3.54081	1.69665	6_CON_40_4_H3K27me3_macs3_peak_14169
chrX	98310132	98310374	243	5	3.44481	3.14522	1.0885	6_CON_40_4_H3K27me3_macs3_peak_14170
chrX	98311590	98313233	1644	6.42	4.16695	3.49581	1.72854	6_CON_40_4_H3K27me3_macs3_peak_14171
chrX	98319099	98319388	290	5	3.40106	3.11637	1.0885	6_CON_40_4_H3K27me3_macs3_peak_14172
chrX	98325822	98326157	336	6.47	4.66021	3.82573	2.11698	6_CON_40_4_H3K27me3_macs3_peak_14173
chrX	98333213	98333412	200	6.99	5.3021	4.18577	2.66015	6_CON_40_4_H3K27me3_macs3_peak_14174
chrX	98347530	98347812	283	6.21	4.2151	3.55441	1.76694	6_CON_40_4_H3K27me3_macs3_peak_14175
chrX	98348914	98349606	693	5.81	4.11268	3.5293	1.63848	6_CON_40_4_H3K27me3_macs3_peak_14176
chrX	98350388	98350654	267	5.68	3.61185	3.21075	1.26964	6_CON_40_4_H3K27me3_macs3_peak_14177
chrX	98357190	98357478	289	6.45	4.5809	3.76661	2.05594	6_CON_40_4_H3K27me3_macs3_peak_14178
chrX	98366562	98366784	223	7.26	4.58156	3.68866	2.04984	6_CON_40_4_H3K27me3_macs3_peak_14179
chrX	98369740	98370210	471	5.43	3.73968	3.31189	1.35106	6_CON_40_4_H3K27me3_macs3_peak_14180
chrX	98371667	98372090	424	5.55	3.93845	3.43412	1.48276	6_CON_40_4_H3K27me3_macs3_peak_14181
chrX	98381522	98381721	200	5.04	3.33618	3.07074	1.07569	6_CON_40_4_H3K27me3_macs3_peak_14182
chrX	98382992	98383433	442	6.09	4.44218	3.71408	1.91851	6_CON_40_4_H3K27me3_macs3_peak_14183
chrX	98390243	98390900	658	5.78	4.12616	3.54335	1.63896	6_CON_40_4_H3K27me3_macs3_peak_14184
chrX	98391891	98392231	341	5.65	3.99273	3.45706	1.55439	6_CON_40_4_H3K27me3_macs3_peak_14185
chrX	98398378	98398740	363	5	3.35418	3.08516	1.06394	6_CON_40_4_H3K27me3_macs3_peak_14186
chrX	98451601	98452492	892	5	3.33735	3.074	1.05819	6_CON_40_4_H3K27me3_macs3_peak_14187
chrX	98454101	98454313	213	7.16	4.76797	3.7931	2.22546	6_CON_40_4_H3K27me3_macs3_peak_14188
chrX	98455560	98455789	230	5.49	3.88024	3.39983	1.43671	6_CON_40_4_H3K27me3_macs3_peak_14189
chrX	98471504	98471846	343	5	3.44481	3.14522	1.0885	6_CON_40_4_H3K27me3_macs3_peak_14190
chrX	98484718	98485553	836	5.24	3.59623	3.22876	1.23728	6_CON_40_4_H3K27me3_macs3_peak_14191
chrX	98493328	98494179	852	5.13	3.51008	3.17982	1.16419	6_CON_40_4_H3K27me3_macs3_peak_14192
chrX	98504647	98505156	510	5	3.29247	3.04434	1.04785	6_CON_40_4_H3K27me3_macs3_peak_14193
chrX	98512446	98514754	2309	6.58	4.51103	3.70306	1.99946	6_CON_40_4_H3K27me3_macs3_peak_14194
chrX	98520993	98521319	327	5.19	3.59528	3.23205	1.21767	6_CON_40_4_H3K27me3_macs3_peak_14195
chrX	98525721	98526266	546	5.43	3.61201	3.22669	1.23069	6_CON_40_4_H3K27me3_macs3_peak_14196
chrX	98527241	98527500	260	5.09	3.52009	3.18914	1.14977	6_CON_40_4_H3K27me3_macs3_peak_14197
chrX	98534343	98534851	509	6.32	4.67377	3.83813	2.12088	6_CON_40_4_H3K27me3_macs3_peak_14198
chrX	98544737	98544938	202	7.04	4.79318	3.8575	2.22905	6_CON_40_4_H3K27me3_macs3_peak_14199
chrX	98551226	98551754	529	6	3.58486	3.17153	1.20788	6_CON_40_4_H3K27me3_macs3_peak_14200
chrX	98555983	98557159	1177	6.46	4.14071	3.49035	1.70386	6_CON_40_4_H3K27me3_macs3_peak_14201
chrX	98558613	98558792	180	6.33	3.60502	3.1521	1.26571	6_CON_40_4_H3K27me3_macs3_peak_14202
chrX	98569807	98571271	1465	7.69	4.80032	3.7754	2.24586	6_CON_40_4_H3K27me3_macs3_peak_14203
chrX	98574001	98575618	1618	6.12	3.9031	3.36013	1.50154	6_CON_40_4_H3K27me3_macs3_peak_14204
chrX	98579542	98580027	486	5.28	3.69806	3.29358	1.29045	6_CON_40_4_H3K27me3_macs3_peak_14205
chrX	98619856	98620352	497	6.4	4.19199	3.52607	1.73307	6_CON_40_4_H3K27me3_macs3_peak_14206
chrX	98624776	98625063	288	5.76	4.10753	3.5235	1.6488	6_CON_40_4_H3K27me3_macs3_peak_14207
chrX	98627760	98628416	657	6.73	4.45341	3.63857	1.99217	6_CON_40_4_H3K27me3_macs3_peak_14208
chrX	98635222	98636075	854	5.99	4.26248	3.6094	1.76362	6_CON_40_4_H3K27me3_macs3_peak_14209
chrX	98636696	98637087	392	5.2	3.60452	3.23718	1.22701	6_CON_40_4_H3K27me3_macs3_peak_14210
chrX	98637864	98638530	667	6.09	3.98471	3.41499	1.55188	6_CON_40_4_H3K27me3_macs3_peak_14211
chrX	98642132	98642603	472	5.6	3.94417	3.43539	1.49955	6_CON_40_4_H3K27me3_macs3_peak_14212
chrX	98645395	98645866	472	5.6	3.85898	3.37599	1.47766	6_CON_40_4_H3K27me3_macs3_peak_14213
chrX	98646370	98646833	464	5.99	4.14369	3.52714	1.71197	6_CON_40_4_H3K27me3_macs3_peak_14214
chrX	98653031	98653326	296	5.17	3.42089	3.11816	1.13616	6_CON_40_4_H3K27me3_macs3_peak_14215
chrX	98663922	98664116	195	5.61	3.91983	3.41278	1.5091	6_CON_40_4_H3K27me3_macs3_peak_14216
chrX	98664906	98665315	410	5.45	3.57591	3.20211	1.22553	6_CON_40_4_H3K27me3_macs3_peak_14217
chrX	98679519	98679980	462	6.21	4.22771	3.55803	1.78047	6_CON_40_4_H3K27me3_macs3_peak_14218
chrX	98685788	98686019	232	6.02	3.99768	3.43246	1.59043	6_CON_40_4_H3K27me3_macs3_peak_14219
chrX	98692596	98692775	180	8.86	5.68163	4.1858	3.01893	6_CON_40_4_H3K27me3_macs3_peak_14220
chrX	98694248	98694604	357	5.59	3.78103	3.32831	1.41388	6_CON_40_4_H3K27me3_macs3_peak_14221
chrX	98698691	98698991	301	6.1	4.33852	3.65084	1.83886	6_CON_40_4_H3K27me3_macs3_peak_14222
chrX	98701842	98702429	588	5.49	3.68855	3.2728	1.31189	6_CON_40_4_H3K27me3_macs3_peak_14223
chrX	98703090	98703504	415	5.53	3.87192	3.39008	1.45224	6_CON_40_4_H3K27me3_macs3_peak_14224
