## Supplementary data 4 for "SMCHD1’s DNA binding activity enables its stable retention on chromatin" (part 3 of 3)

### Sheet: CON_40_4_H3K27me3 (continued)
# This file is generated by MACS version 3.0.1
chrX	98707530	98708523	994	5.45	3.7851	3.33274	1.41502	6_CON_40_4_H3K27me3_macs3_peak_14225
chrX	98711455	98712129	675	5	3.29272	3.04444	1.04715	6_CON_40_4_H3K27me3_macs3_peak_14226
chrX	98722903	98723247	345	6	3.50262	3.10398	1.17839	6_CON_40_4_H3K27me3_macs3_peak_14227
chrX	98726261	98726889	629	5	3.44481	3.14522	1.0885	6_CON_40_4_H3K27me3_macs3_peak_14228
chrX	98730962	98731141	180	5.39	3.75994	3.32729	1.35488	6_CON_40_4_H3K27me3_macs3_peak_14229
chrX	98736570	98737303	734	5.17	3.57678	3.22122	1.20285	6_CON_40_4_H3K27me3_macs3_peak_14230
chrX	98747945	98748124	180	5.14	3.57169	3.21955	1.18968	6_CON_40_4_H3K27me3_macs3_peak_14231
chrX	98753517	98753790	274	5.31	3.59124	3.22159	1.24762	6_CON_40_4_H3K27me3_macs3_peak_14232
chrX	98757897	98758076	180	6.4	3.97851	3.38279	1.56048	6_CON_40_4_H3K27me3_macs3_peak_14233
chrX	98770954	98771133	180	6.95	3.93756	3.31285	1.51922	6_CON_40_4_H3K27me3_macs3_peak_14234
chrX	98773845	98774118	274	6.36	4.70352	3.85984	2.13738	6_CON_40_4_H3K27me3_macs3_peak_14235
chrX	98774635	98774845	211	6.17	3.98312	3.41211	1.54962	6_CON_40_4_H3K27me3_macs3_peak_14236
chrX	98783290	98783469	180	5.44	3.55566	3.18897	1.19548	6_CON_40_4_H3K27me3_macs3_peak_14237
chrX	98802733	98803375	643	5.37	3.474	3.13975	1.17797	6_CON_40_4_H3K27me3_macs3_peak_14238
chrX	98806042	98806784	743	6.53	4.49496	3.70255	2.00093	6_CON_40_4_H3K27me3_macs3_peak_14239
chrX	98807349	98807743	395	5.72	3.74492	3.29682	1.3788	6_CON_40_4_H3K27me3_macs3_peak_14240
chrX	98810681	98810939	259	5.95	4.13685	3.52763	1.69949	6_CON_40_4_H3K27me3_macs3_peak_14241
chrX	98811448	98811973	526	5.17	3.44639	3.13474	1.1044	6_CON_40_4_H3K27me3_macs3_peak_14242
chrX	98817107	98817689	583	5.23	3.64754	3.26399	1.25016	6_CON_40_4_H3K27me3_macs3_peak_14243
chrX	98818317	98818938	622	5.22	3.47674	3.15163	1.18115	6_CON_40_4_H3K27me3_macs3_peak_14244
chrX	98827750	98829229	1480	5.68	3.57163	3.17979	1.24769	6_CON_40_4_H3K27me3_macs3_peak_14245
chrX	98834803	98835370	568	5.78	4.1085	3.51876	1.66931	6_CON_40_4_H3K27me3_macs3_peak_14246
chrX	98837324	98838002	679	5.49	3.65852	3.25448	1.32041	6_CON_40_4_H3K27me3_macs3_peak_14247
chrX	98838717	98839316	600	5.63	3.86855	3.38167	1.48007	6_CON_40_4_H3K27me3_macs3_peak_14248
chrX	98850311	98850490	180	6.08	4.23438	3.58332	1.77604	6_CON_40_4_H3K27me3_macs3_peak_14249
chrX	98852938	98853511	574	5	3.36777	3.09431	1.07842	6_CON_40_4_H3K27me3_macs3_peak_14250
chrX	98854159	98854638	480	6.38	4.27093	3.57174	1.80901	6_CON_40_4_H3K27me3_macs3_peak_14251
chrX	98858331	98858534	204	6.8	4.50496	3.69445	1.99279	6_CON_40_4_H3K27me3_macs3_peak_14252
chrX	98859486	98860011	526	6.52	3.89094	3.3141	1.49373	6_CON_40_4_H3K27me3_macs3_peak_14253
chrX	98861939	98862412	474	8.86	6.38519	4.5968	3.67539	6_CON_40_4_H3K27me3_macs3_peak_14254
chrX	98865097	98865741	645	5.27	3.6057	3.23188	1.27214	6_CON_40_4_H3K27me3_macs3_peak_14255
chrX	98867253	98868024	772	5.7	3.74798	3.29266	1.36219	6_CON_40_4_H3K27me3_macs3_peak_14256
chrX	98868656	98869142	487	5.8	3.87852	3.37579	1.47797	6_CON_40_4_H3K27me3_macs3_peak_14257
chrX	98879329	98879508	180	8.89	4.7793	3.62124	2.22887	6_CON_40_4_H3K27me3_macs3_peak_14258
chrX	98913976	98914688	713	5.14	3.32667	3.05771	1.08412	6_CON_40_4_H3K27me3_macs3_peak_14259
chrX	98915795	98915987	193	6.93	5.10329	4.05241	2.52418	6_CON_40_4_H3K27me3_macs3_peak_14260
chrX	98916736	98917066	331	5.03	3.43224	3.13479	1.10716	6_CON_40_4_H3K27me3_macs3_peak_14261
chrX	98920531	98920791	261	5.73	3.43526	3.08389	1.10687	6_CON_40_4_H3K27me3_macs3_peak_14262
chrX	98923168	98923710	543	5.23	3.41195	3.10808	1.0885	6_CON_40_4_H3K27me3_macs3_peak_14263
chrX	98943778	98944993	1216	6.02	4.36733	3.66543	1.86819	6_CON_40_4_H3K27me3_macs3_peak_14264
chrX	98950586	98950911	326	6.41	4.47524	3.70092	1.99238	6_CON_40_4_H3K27me3_macs3_peak_14265
chrX	98960593	98960835	243	7.19	4.88578	3.89453	2.31275	6_CON_40_4_H3K27me3_macs3_peak_14266
chrX	98969737	98970154	418	6.14	3.7352	3.25199	1.35169	6_CON_40_4_H3K27me3_macs3_peak_14267
chrX	98971904	98972083	180	5.8	4.17803	3.56699	1.6895	6_CON_40_4_H3K27me3_macs3_peak_14268
chrX	98973671	98974026	356	6	3.47345	3.09677	1.13103	6_CON_40_4_H3K27me3_macs3_peak_14269
chrX	98978798	98979255	458	5	3.42224	3.13028	1.08248	6_CON_40_4_H3K27me3_macs3_peak_14270
chrX	98984438	98984717	280	6.44	3.67794	3.19073	1.29564	6_CON_40_4_H3K27me3_macs3_peak_14271
chrX	98991257	98991654	398	5.88	3.97901	3.43467	1.57813	6_CON_40_4_H3K27me3_macs3_peak_14272
chrX	98993304	98993809	506	6.18	3.99854	3.42207	1.57373	6_CON_40_4_H3K27me3_macs3_peak_14273
chrX	99001110	99001976	867	6.34	3.57947	3.1342	1.23144	6_CON_40_4_H3K27me3_macs3_peak_14274
chrX	99008889	99009623	735	7.31	4.70309	3.74297	2.17381	6_CON_40_4_H3K27me3_macs3_peak_14275
chrX	99010355	99010633	279	6.35	3.62842	3.16646	1.25912	6_CON_40_4_H3K27me3_macs3_peak_14276
chrX	99013397	99013780	384	6.21	3.74027	3.25383	1.32932	6_CON_40_4_H3K27me3_macs3_peak_14277
chrX	99014485	99015958	1474	6.42	3.74792	3.23899	1.35131	6_CON_40_4_H3K27me3_macs3_peak_14278
chrX	99018181	99018619	439	6.88	4.2	3.47926	1.72705	6_CON_40_4_H3K27me3_macs3_peak_14279
chrX	99019204	99020688	1485	7.32	4.16919	3.41782	1.70762	6_CON_40_4_H3K27me3_macs3_peak_14280
chrX	99021402	99021918	517	7.09	3.87428	3.25105	1.46352	6_CON_40_4_H3K27me3_macs3_peak_14281
chrX	99022977	99023254	278	7.05	4.30384	3.53522	1.80909	6_CON_40_4_H3K27me3_macs3_peak_14282
chrX	99024333	99024844	512	6.11	3.38785	3.02935	1.08434	6_CON_40_4_H3K27me3_macs3_peak_14283
chrX	99025863	99026135	273	6.3	3.81702	3.29637	1.3975	6_CON_40_4_H3K27me3_macs3_peak_14284
chrX	99027044	99027355	312	7.39	3.80947	3.17877	1.40464	6_CON_40_4_H3K27me3_macs3_peak_14285
chrX	99030139	99030514	376	6.58	3.65408	3.15987	1.2749	6_CON_40_4_H3K27me3_macs3_peak_14286
chrX	99044074	99045234	1161	6.27	3.54611	3.1177	1.21276	6_CON_40_4_H3K27me3_macs3_peak_14287
chrX	99052509	99052888	380	6.38	3.79634	3.27375	1.38788	6_CON_40_4_H3K27me3_macs3_peak_14288
chrX	99053787	99054735	949	6.22	3.76734	3.27197	1.35989	6_CON_40_4_H3K27me3_macs3_peak_14289
chrX	99085374	99086691	1318	6.51	4.16988	3.49571	1.72477	6_CON_40_4_H3K27me3_macs3_peak_14290
chrX	99088524	99089285	762	6.63	3.93865	3.3414	1.50402	6_CON_40_4_H3K27me3_macs3_peak_14291
chrX	99092587	99093040	454	7.61	4.54873	3.60922	2.06305	6_CON_40_4_H3K27me3_macs3_peak_14292
chrX	99116988	99117657	670	6.25	4.01049	3.42931	1.5628	6_CON_40_4_H3K27me3_macs3_peak_14293
chrX	99118186	99118378	193	7.37	4.05776	3.34585	1.59745	6_CON_40_4_H3K27me3_macs3_peak_14294
chrX	99120341	99122431	2091	5.78	3.93112	3.40927	1.53596	6_CON_40_4_H3K27me3_macs3_peak_14295
chrX	99123472	99123720	249	7.92	4.51175	3.55786	1.98141	6_CON_40_4_H3K27me3_macs3_peak_14296
chrX	99127482	99127661	180	6.11	3.75172	3.27171	1.34688	6_CON_40_4_H3K27me3_macs3_peak_14297
chrX	99130062	99130241	180	7.02	4.1655	3.45291	1.70766	6_CON_40_4_H3K27me3_macs3_peak_14298
chrX	99145700	99145879	180	6.48	3.72125	3.21534	1.35906	6_CON_40_4_H3K27me3_macs3_peak_14299
chrX	99159086	99159319	234	7.68	4.80839	3.77429	2.26737	6_CON_40_4_H3K27me3_macs3_peak_14300
chrX	99160217	99160652	436	6.21	3.61012	3.1668	1.24094	6_CON_40_4_H3K27me3_macs3_peak_14301
chrX	99171561	99171812	252	8.43	4.27978	3.34808	1.81818	6_CON_40_4_H3K27me3_macs3_peak_14302
chrX	99179307	99179510	204	7.53	4.59807	3.66088	2.09804	6_CON_40_4_H3K27me3_macs3_peak_14303
chrX	99207837	99209682	1846	6.78	3.66135	3.14315	1.30825	6_CON_40_4_H3K27me3_macs3_peak_14304
chrX	99211351	99212949	1599	6.75	3.68261	3.1628	1.30323	6_CON_40_4_H3K27me3_macs3_peak_14305
chrX	99240107	99240356	250	7.42	3.63904	3.06731	1.28728	6_CON_40_4_H3K27me3_macs3_peak_14306
chrX	99251676	99252137	462	6.85	4.14419	3.44726	1.68472	6_CON_40_4_H3K27me3_macs3_peak_14307
chrX	99254034	99254732	699	7.31	4.54431	3.66036	2.01792	6_CON_40_4_H3K27me3_macs3_peak_14308
chrX	99257127	99257980	854	5.97	4.05691	3.47644	1.62807	6_CON_40_4_H3K27me3_macs3_peak_14309
chrX	99264638	99265508	871	5.35	3.71741	3.30185	1.32371	6_CON_40_4_H3K27me3_macs3_peak_14310
chrX	99269595	99269852	258	6.24	3.76506	3.26806	1.36766	6_CON_40_4_H3K27me3_macs3_peak_14311
chrX	99272685	99273506	822	6.69	4.07924	3.43182	1.60874	6_CON_40_4_H3K27me3_macs3_peak_14312
chrX	99276667	99277269	603	7.74	4.31019	3.45614	1.81866	6_CON_40_4_H3K27me3_macs3_peak_14313
chrX	99279427	99280166	740	7.25	3.71435	3.13012	1.35348	6_CON_40_4_H3K27me3_macs3_peak_14314
chrX	99289146	99289650	505	6.84	3.59369	3.09354	1.25546	6_CON_40_4_H3K27me3_macs3_peak_14315
chrX	99292804	99293048	245	6.89	4.25093	3.51673	1.7639	6_CON_40_4_H3K27me3_macs3_peak_14316
chrX	99294095	99295237	1143	8.22	5.12049	3.91068	2.53599	6_CON_40_4_H3K27me3_macs3_peak_14317
chrX	99295751	99296529	779	7.09	3.89531	3.26046	1.467	6_CON_40_4_H3K27me3_macs3_peak_14318
chrX	99302033	99302992	960	5.82	4.11775	3.52435	1.65547	6_CON_40_4_H3K27me3_macs3_peak_14319
chrX	99305480	99305659	180	6.78	5.06593	4.05091	2.45528	6_CON_40_4_H3K27me3_macs3_peak_14320
chrX	99317754	99318170	417	8.4	4.9344	3.78016	2.35607	6_CON_40_4_H3K27me3_macs3_peak_14321
chrX	99327416	99328439	1024	8.8	4.09169	3.19651	1.63186	6_CON_40_4_H3K27me3_macs3_peak_14322
chrX	99345619	99346455	837	6.56	4.43807	3.66091	1.96432	6_CON_40_4_H3K27me3_macs3_peak_14323
chrX	99350074	99350735	662	6.27	3.87933	3.34139	1.45858	6_CON_40_4_H3K27me3_macs3_peak_14324
chrX	99351598	99352096	499	6.01	3.60284	3.18183	1.25929	6_CON_40_4_H3K27me3_macs3_peak_14325
chrX	99352965	99353445	481	7.12	4.10161	3.38716	1.67052	6_CON_40_4_H3K27me3_macs3_peak_14326
chrX	99354975	99355525	551	7.11	4.28448	3.50832	1.82804	6_CON_40_4_H3K27me3_macs3_peak_14327
chrX	99361615	99362547	933	7.05	4.10071	3.39851	1.67887	6_CON_40_4_H3K27me3_macs3_peak_14328
chrX	99364171	99364738	568	6.88	4.10419	3.42528	1.65608	6_CON_40_4_H3K27me3_macs3_peak_14329
chrX	99365528	99366079	552	6.36	3.38012	2.99802	1.11104	6_CON_40_4_H3K27me3_macs3_peak_14330
chrX	99379439	99380686	1248	6.67	4.62929	3.76296	2.11897	6_CON_40_4_H3K27me3_macs3_peak_14331
chrX	99382093	99382304	212	6.19	4.39985	3.6805	1.91521	6_CON_40_4_H3K27me3_macs3_peak_14332
chrX	99383199	99383386	188	6.28	3.45143	3.05451	1.1622	6_CON_40_4_H3K27me3_macs3_peak_14333
chrX	99384187	99384786	600	6	3.57709	3.16591	1.22561	6_CON_40_4_H3K27me3_macs3_peak_14334
chrX	99385369	99385589	221	7.12	4.17597	3.44727	1.69961	6_CON_40_4_H3K27me3_macs3_peak_14335
chrX	99386983	99388478	1496	6.75	3.88079	3.28653	1.48216	6_CON_40_4_H3K27me3_macs3_peak_14336
chrX	99392058	99392589	532	7.69	4.04095	3.30214	1.60017	6_CON_40_4_H3K27me3_macs3_peak_14337
chrX	99398611	99399501	891	6.21	3.5719	3.14195	1.21956	6_CON_40_4_H3K27me3_macs3_peak_14338
chrX	99400074	99400730	657	7.17	4.57718	3.69507	2.04294	6_CON_40_4_H3K27me3_macs3_peak_14339
chrX	99408333	99408638	306	6.12	3.50205	3.10395	1.16351	6_CON_40_4_H3K27me3_macs3_peak_14340
chrX	99409474	99409846	373	7.85	4.14557	3.34625	1.68915	6_CON_40_4_H3K27me3_macs3_peak_14341
chrX	99420765	99420962	198	9.6	5.88857	4.21484	3.18398	6_CON_40_4_H3K27me3_macs3_peak_14342
chrX	99424691	99425044	354	6.82	3.80423	3.236	1.42349	6_CON_40_4_H3K27me3_macs3_peak_14343
chrX	99440362	99440690	329	7.11	4.31961	3.54032	1.83132	6_CON_40_4_H3K27me3_macs3_peak_14344
chrX	99441487	99442578	1092	6.45	3.80159	3.26882	1.39508	6_CON_40_4_H3K27me3_macs3_peak_14345
chrX	99444796	99445386	591	6.62	3.74774	3.21481	1.37585	6_CON_40_4_H3K27me3_macs3_peak_14346
chrX	99446120	99446602	483	6.78	3.90039	3.29635	1.52282	6_CON_40_4_H3K27me3_macs3_peak_14347
chrX	99454241	99454598	358	7.63	3.76233	3.12389	1.35456	6_CON_40_4_H3K27me3_macs3_peak_14348
chrX	99464313	99464637	325	6.6	3.7517	3.2197	1.39422	6_CON_40_4_H3K27me3_macs3_peak_14349
chrX	99486526	99486732	207	7.31	3.92972	3.26616	1.4926	6_CON_40_4_H3K27me3_macs3_peak_14350
chrX	99492183	99494049	1867	7.69	4.36848	3.50174	1.86862	6_CON_40_4_H3K27me3_macs3_peak_14351
chrX	99504790	99506246	1457	6.9	4.09428	3.40961	1.67375	6_CON_40_4_H3K27me3_macs3_peak_14352
chrX	99507521	99507700	180	8.17	4.49918	3.53392	1.97252	6_CON_40_4_H3K27me3_macs3_peak_14353
chrX	99513127	99513549	423	7	3.52244	3.03612	1.16181	6_CON_40_4_H3K27me3_macs3_peak_14354
chrX	99514690	99515423	734	7.73	4.14533	3.35127	1.6768	6_CON_40_4_H3K27me3_macs3_peak_14355
chrX	99523479	99524052	574	10.71	6.39957	4.29821	3.70792	6_CON_40_4_H3K27me3_macs3_peak_14356
chrX	99525074	99527603	2530	6.97	4.1609	3.44797	1.69145	6_CON_40_4_H3K27me3_macs3_peak_14357
chrX	99528768	99529979	1212	8.83	4.63052	3.51098	2.12483	6_CON_40_4_H3K27me3_macs3_peak_14358
chrX	99532180	99532529	350	8.78	4.39044	3.37866	1.89792	6_CON_40_4_H3K27me3_macs3_peak_14359
chrX	99533210	99534384	1175	7.67	4.4903	3.58451	1.99033	6_CON_40_4_H3K27me3_macs3_peak_14360
chrX	99534924	99538605	3682	8.93	5.59192	4.09689	2.95747	6_CON_40_4_H3K27me3_macs3_peak_14361
chrX	99541439	99544923	3485	7.64	4.69963	3.69413	2.17913	6_CON_40_4_H3K27me3_macs3_peak_14362
chrX	99545461	99546740	1280	8.17	4.91509	3.77546	2.37607	6_CON_40_4_H3K27me3_macs3_peak_14363
chrX	99547263	99548729	1467	7.44	4.13804	3.37464	1.70154	6_CON_40_4_H3K27me3_macs3_peak_14364
chrX	99549432	99551077	1646	9.7	5.60553	3.96063	3.00032	6_CON_40_4_H3K27me3_macs3_peak_14365
chrX	99552122	99558354	6233	9.83	5.77659	4.07496	3.12762	6_CON_40_4_H3K27me3_macs3_peak_14366
chrX	99558965	99560446	1482	8.7	4.80281	3.65412	2.24471	6_CON_40_4_H3K27me3_macs3_peak_14367
chrX	99563882	99565434	1553	9.15	4.5032	3.40425	2.00443	6_CON_40_4_H3K27me3_macs3_peak_14368
chrX	99565968	99567489	1522	7.82	3.8754	3.17797	1.45443	6_CON_40_4_H3K27me3_macs3_peak_14369
chrX	99568089	99569791	1703	9.73	5.44634	3.89957	2.82159	6_CON_40_4_H3K27me3_macs3_peak_14370
chrX	99570399	99572411	2013	8.62	4.81688	3.64268	2.268	6_CON_40_4_H3K27me3_macs3_peak_14371
chrX	99572945	99574004	1060	8.77	4.82605	3.65368	2.26461	6_CON_40_4_H3K27me3_macs3_peak_14372
chrX	99575622	99576090	469	8.17	4.74572	3.68612	2.18379	6_CON_40_4_H3K27me3_macs3_peak_14373
chrX	99577373	99577552	180	9.47	5.28794	3.85846	2.65506	6_CON_40_4_H3K27me3_macs3_peak_14374
chrX	99581220	99581399	180	7.94	3.48568	2.9177	1.18011	6_CON_40_4_H3K27me3_macs3_peak_14375
chrX	99582650	99583149	500	6.76	3.66606	3.15253	1.2955	6_CON_40_4_H3K27me3_macs3_peak_14376
chrX	99586456	99586645	190	7.06	4.60434	3.73367	2.05304	6_CON_40_4_H3K27me3_macs3_peak_14377
chrX	99589125	99589725	601	6.12	3.57241	3.1514	1.1995	6_CON_40_4_H3K27me3_macs3_peak_14378
chrX	99597556	99598478	923	7.91	3.92507	3.19733	1.50334	6_CON_40_4_H3K27me3_macs3_peak_14379
chrX	99599094	99599522	429	6.82	3.61588	3.11511	1.23022	6_CON_40_4_H3K27me3_macs3_peak_14380
chrX	99603322	99603738	417	6.04	3.27505	2.95961	1.05031	6_CON_40_4_H3K27me3_macs3_peak_14381
chrX	99606711	99607534	824	6.81	3.72542	3.18526	1.353	6_CON_40_4_H3K27me3_macs3_peak_14382
chrX	99614047	99614317	271	6.79	3.94299	3.32486	1.51593	6_CON_40_4_H3K27me3_macs3_peak_14383
chrX	99616643	99618316	1674	5.79	3.91603	3.39911	1.51165	6_CON_40_4_H3K27me3_macs3_peak_14384
chrX	99624950	99625485	536	7.81	4.67543	3.66236	2.13781	6_CON_40_4_H3K27me3_macs3_peak_14385
chrX	99626243	99630018	3776	7.28	3.99043	3.30248	1.57785	6_CON_40_4_H3K27me3_macs3_peak_14386
chrX	99631870	99632628	759	7.2	4.25489	3.48758	1.7904	6_CON_40_4_H3K27me3_macs3_peak_14387
chrX	99634593	99635497	905	8.06	4.50278	3.53721	2.01116	6_CON_40_4_H3K27me3_macs3_peak_14388
chrX	99636390	99639763	3374	7.26	4.45	3.60053	1.94226	6_CON_40_4_H3K27me3_macs3_peak_14389
chrX	99644218	99644680	463	7.38	4.5201	3.63552	2.00299	6_CON_40_4_H3K27me3_macs3_peak_14390
chrX	99646732	99647281	550	6	3.78481	3.3044	1.38807	6_CON_40_4_H3K27me3_macs3_peak_14391
chrX	99648054	99649988	1935	7.38	4.60948	3.69247	2.0773	6_CON_40_4_H3K27me3_macs3_peak_14392
chrX	99650855	99651213	359	6.88	4.88277	3.93359	2.31451	6_CON_40_4_H3K27me3_macs3_peak_14393
chrX	99652172	99652969	798	6.41	4.26354	3.57618	1.79364	6_CON_40_4_H3K27me3_macs3_peak_14394
chrX	99654971	99655315	345	6	3.60674	3.18604	1.23823	6_CON_40_4_H3K27me3_macs3_peak_14395
chrX	99655947	99656552	606	7.62	3.95428	3.24232	1.54691	6_CON_40_4_H3K27me3_macs3_peak_14396
chrX	99659857	99660036	180	6.07	3.4095	3.04674	1.10424	6_CON_40_4_H3K27me3_macs3_peak_14397
chrX	99661358	99661765	408	6.6	3.72014	3.20238	1.36862	6_CON_40_4_H3K27me3_macs3_peak_14398
chrX	99662366	99663120	755	6.87	3.85092	3.25525	1.47286	6_CON_40_4_H3K27me3_macs3_peak_14399
chrX	99664428	99665543	1116	8.38	5.28799	3.97745	2.68456	6_CON_40_4_H3K27me3_macs3_peak_14400
chrX	99666419	99667546	1128	7.54	3.97024	3.26163	1.53226	6_CON_40_4_H3K27me3_macs3_peak_14401
chrX	99670631	99671410	780	6.75	3.89184	3.30235	1.46221	6_CON_40_4_H3K27me3_macs3_peak_14402
chrX	99672446	99673080	635	8.19	4.00877	3.21849	1.56387	6_CON_40_4_H3K27me3_macs3_peak_14403
chrX	99674815	99676624	1810	5.63	3.7896	3.32529	1.41368	6_CON_40_4_H3K27me3_macs3_peak_14404
chrX	99677684	99681025	3342	6.4	4.333	3.60342	1.84517	6_CON_40_4_H3K27me3_macs3_peak_14405
chrX	99681763	99684469	2707	5.59	3.85713	3.37554	1.44647	6_CON_40_4_H3K27me3_macs3_peak_14406
chrX	99685440	99686912	1473	5.89	4.15727	3.53818	1.69805	6_CON_40_4_H3K27me3_macs3_peak_14407
chrX	99688026	99691261	3236	6.76	4.38708	3.60446	1.89576	6_CON_40_4_H3K27me3_macs3_peak_14408
chrX	99691764	99692837	1074	5.48	3.65716	3.24833	1.33013	6_CON_40_4_H3K27me3_macs3_peak_14409
chrX	99694159	99695230	1072	5.39	3.29647	3.01916	1.05601	6_CON_40_4_H3K27me3_macs3_peak_14410
chrX	99696459	99697215	757	6.08	4.08865	3.49006	1.64894	6_CON_40_4_H3K27me3_macs3_peak_14411
chrX	99703003	99703182	180	5	3.44481	3.14522	1.0885	6_CON_40_4_H3K27me3_macs3_peak_14412
chrX	99709808	99710124	317	5.47	3.5969	3.21314	1.27825	6_CON_40_4_H3K27me3_macs3_peak_14413
chrX	99712328	99712507	180	5.56	3.80658	3.34778	1.42918	6_CON_40_4_H3K27me3_macs3_peak_14414
chrX	99715211	99715461	251	5.04	3.32959	3.06644	1.07849	6_CON_40_4_H3K27me3_macs3_peak_14415
chrX	99719439	99719664	226	7.47	5.79737	4.43046	3.12762	6_CON_40_4_H3K27me3_macs3_peak_14416
chrX	99721075	99721484	410	5.59	3.78711	3.33235	1.38043	6_CON_40_4_H3K27me3_macs3_peak_14417
chrX	99728705	99729461	757	5.79	3.72741	3.27997	1.36429	6_CON_40_4_H3K27me3_macs3_peak_14418
chrX	99730785	99731721	937	6.52	4.48458	3.70869	1.97841	6_CON_40_4_H3K27me3_macs3_peak_14419
chrX	99732483	99732700	218	8.16	5.44819	4.11727	2.82034	6_CON_40_4_H3K27me3_macs3_peak_14420
chrX	99733375	99734242	868	5.65	3.56429	3.17591	1.25481	6_CON_40_4_H3K27me3_macs3_peak_14421
chrX	99734936	99735337	402	7.8	5.20171	4.00868	2.60413	6_CON_40_4_H3K27me3_macs3_peak_14422
chrX	99736203	99736633	431	5.71	3.957	3.428	1.56397	6_CON_40_4_H3K27me3_macs3_peak_14423
chrX	99738111	99738569	459	5.5	3.638	3.23638	1.31443	6_CON_40_4_H3K27me3_macs3_peak_14424
chrX	99743989	99747195	3207	6.24	4.38933	3.66283	1.89505	6_CON_40_4_H3K27me3_macs3_peak_14425
chrX	99747718	99747901	184	7.32	4.80274	3.82876	2.23425	6_CON_40_4_H3K27me3_macs3_peak_14426
chrX	99748578	99748771	194	5.6	3.91431	3.41478	1.48277	6_CON_40_4_H3K27me3_macs3_peak_14427
chrX	99751249	99751579	331	9.39	5.17694	3.80942	2.55384	6_CON_40_4_H3K27me3_macs3_peak_14428
chrX	99756141	99756426	286	6.37	4.05526	3.44687	1.61026	6_CON_40_4_H3K27me3_macs3_peak_14429
chrX	99767818	99768224	407	5	3.39376	3.11145	1.07866	6_CON_40_4_H3K27me3_macs3_peak_14430
chrX	99768753	99769315	563	6.71	4.65208	3.79987	2.11513	6_CON_40_4_H3K27me3_macs3_peak_14431
chrX	99772019	99774553	2535	5.99	3.73926	3.25862	1.38015	6_CON_40_4_H3K27me3_macs3_peak_14432
chrX	99775983	99776794	812	7.01	3.78118	3.19714	1.38287	6_CON_40_4_H3K27me3_macs3_peak_14433
chrX	99779650	99780949	1300	6.49	4.45006	3.65378	2.00035	6_CON_40_4_H3K27me3_macs3_peak_14434
chrX	99782018	99782197	180	6.77	4.98726	4.01761	2.37239	6_CON_40_4_H3K27me3_macs3_peak_14435
chrX	99789790	99790274	485	5	3.42004	3.12884	1.08326	6_CON_40_4_H3K27me3_macs3_peak_14436
chrX	99791737	99792142	406	6.57	3.94604	3.35598	1.50664	6_CON_40_4_H3K27me3_macs3_peak_14437
chrX	99793419	99793627	209	8.62	5.18098	3.89642	2.58136	6_CON_40_4_H3K27me3_macs3_peak_14438
chrX	99796407	99797079	673	6.54	4.71054	3.83743	2.18009	6_CON_40_4_H3K27me3_macs3_peak_14439
chrX	99799866	99800389	524	5.46	3.85866	3.38767	1.41851	6_CON_40_4_H3K27me3_macs3_peak_14440
chrX	99805955	99806926	972	5.66	3.85861	3.36999	1.43848	6_CON_40_4_H3K27me3_macs3_peak_14441
chrX	99810226	99813301	3076	6.04	4.10652	3.4908	1.68211	6_CON_40_4_H3K27me3_macs3_peak_14442
chrX	99821266	99821690	425	6.12	3.46979	3.08238	1.15318	6_CON_40_4_H3K27me3_macs3_peak_14443
chrX	99822791	99823165	375	6.9	4.06456	3.39421	1.64116	6_CON_40_4_H3K27me3_macs3_peak_14444
chrX	99828181	99828360	180	7.03	4.36058	3.57805	1.84807	6_CON_40_4_H3K27me3_macs3_peak_14445
chrX	99836254	99837061	808	6.93	4.71058	3.81186	2.16325	6_CON_40_4_H3K27me3_macs3_peak_14446
chrX	99839416	99839829	414	5.59	3.74448	3.30316	1.38831	6_CON_40_4_H3K27me3_macs3_peak_14447
chrX	99840722	99841150	429	6.89	4.05123	3.3886	1.61516	6_CON_40_4_H3K27me3_macs3_peak_14448
chrX	99844145	99844477	333	6.65	3.98232	3.36317	1.54882	6_CON_40_4_H3K27me3_macs3_peak_14449
chrX	99849751	99849935	185	9.02	5.07133	3.78463	2.4918	6_CON_40_4_H3K27me3_macs3_peak_14450
chrX	99850680	99851381	702	6.85	3.39157	2.96271	1.10944	6_CON_40_4_H3K27me3_macs3_peak_14451
chrX	99855047	99855429	383	7.4	4.81806	3.81081	2.27193	6_CON_40_4_H3K27me3_macs3_peak_14452
chrX	99857694	99858397	704	6.45	4.17614	3.51733	1.70479	6_CON_40_4_H3K27me3_macs3_peak_14453
chrX	99862887	99863494	608	6.76	4.01737	3.37867	1.58963	6_CON_40_4_H3K27me3_macs3_peak_14454
chrX	99864557	99865151	595	6.53	4.42648	3.67546	1.91676	6_CON_40_4_H3K27me3_macs3_peak_14455
chrX	99867874	99868069	196	6.84	4.24937	3.5216	1.76096	6_CON_40_4_H3K27me3_macs3_peak_14456
chrX	99871098	99871555	458	6.18	3.9724	3.41178	1.53327	6_CON_40_4_H3K27me3_macs3_peak_14457
chrX	99872338	99872857	520	7.13	4.05864	3.36906	1.61372	6_CON_40_4_H3K27me3_macs3_peak_14458
chrX	99875430	99876304	875	5.01	3.33481	3.07194	1.07469	6_CON_40_4_H3K27me3_macs3_peak_14459
chrX	99879605	99881003	1399	6.99	4.808	3.86071	2.25045	6_CON_40_4_H3K27me3_macs3_peak_14460
chrX	99884509	99885058	550	7.24	4.48548	3.63869	1.95957	6_CON_40_4_H3K27me3_macs3_peak_14461
chrX	99896417	99896974	558	5	3.44481	3.14522	1.0885	6_CON_40_4_H3K27me3_macs3_peak_14462
chrX	99897535	99897763	229	5	3.43719	3.14018	1.08647	6_CON_40_4_H3K27me3_macs3_peak_14463
chrX	99899236	99899701	466	6.6	4.07031	3.43086	1.62218	6_CON_40_4_H3K27me3_macs3_peak_14464
chrX	99915751	99916175	425	6.15	3.48616	3.09024	1.15878	6_CON_40_4_H3K27me3_macs3_peak_14465
chrX	99918596	99918869	274	5	3.25944	3.0223	1.03808	6_CON_40_4_H3K27me3_macs3_peak_14466
chrX	99920917	99921136	220	5.58	3.78141	3.32412	1.38545	6_CON_40_4_H3K27me3_macs3_peak_14467
chrX	99922888	99923067	180	8.97	6.725	4.83373	3.96279	6_CON_40_4_H3K27me3_macs3_peak_14468
chrX	99932318	99932497	180	6.43	4.18366	3.52663	1.70481	6_CON_40_4_H3K27me3_macs3_peak_14469
chrX	99942189	99943252	1064	5.67	4.04431	3.48725	1.5874	6_CON_40_4_H3K27me3_macs3_peak_14470
chrX	99946144	99946692	549	5.59	3.91743	3.4125	1.50496	6_CON_40_4_H3K27me3_macs3_peak_14471
chrX	99953529	99953708	180	5.68	4.02531	3.48163	1.56555	6_CON_40_4_H3K27me3_macs3_peak_14472
chrX	99956981	99957503	523	5.39	3.33984	3.04926	1.06673	6_CON_40_4_H3K27me3_macs3_peak_14473
chrX	99958405	99958944	540	6.6	4.16511	3.49013	1.71534	6_CON_40_4_H3K27me3_macs3_peak_14474
chrX	99961589	99962385	797	5.92	3.87267	3.35841	1.4633	6_CON_40_4_H3K27me3_macs3_peak_14475
chrX	99965851	99966724	874	6.95	4.96647	3.94851	2.42382	6_CON_40_4_H3K27me3_macs3_peak_14476
chrX	99994547	99995162	616	5.84	4.17401	3.56209	1.69286	6_CON_40_4_H3K27me3_macs3_peak_14477
chrX	100012957	100013523	567	5.3	3.68167	3.28133	1.29577	6_CON_40_4_H3K27me3_macs3_peak_14478
chrX	100019928	100020868	941	6.12	3.68975	3.2196	1.33162	6_CON_40_4_H3K27me3_macs3_peak_14479
chrX	100024474	100024685	212	9.17	7.42821	5.23493	4.61808	6_CON_40_4_H3K27me3_macs3_peak_14480
chrX	100027571	100027769	199	10.04	7.59857	5.19606	4.76024	6_CON_40_4_H3K27me3_macs3_peak_14481
chrX	100028519	100028698	180	5.34	3.59823	3.22458	1.26829	6_CON_40_4_H3K27me3_macs3_peak_14482
chrX	100029329	100030246	918	5.36	3.71279	3.29413	1.33806	6_CON_40_4_H3K27me3_macs3_peak_14483
chrX	100033178	100033745	568	5	3.42709	3.13353	1.0885	6_CON_40_4_H3K27me3_macs3_peak_14484
chrX	100037612	100037862	251	5	3.25294	3.01796	1.03545	6_CON_40_4_H3K27me3_macs3_peak_14485
chrX	100052193	100052823	631	5	3.44481	3.14522	1.0885	6_CON_40_4_H3K27me3_macs3_peak_14486
chrX	100059303	100059730	428	5.92	4.17888	3.54028	1.72775	6_CON_40_4_H3K27me3_macs3_peak_14487
chrX	100067699	100068244	546	5.02	3.38646	3.10548	1.07979	6_CON_40_4_H3K27me3_macs3_peak_14488
chrX	100073072	100073251	180	5.59	3.59221	3.1986	1.24885	6_CON_40_4_H3K27me3_macs3_peak_14489
chrX	100077226	100077690	465	5.11	3.52454	3.1903	1.16338	6_CON_40_4_H3K27me3_macs3_peak_14490
chrX	100078833	100079671	839	5.92	3.88952	3.37165	1.48406	6_CON_40_4_H3K27me3_macs3_peak_14491
chrX	100085595	100086204	610	5.62	3.61347	3.21128	1.27251	6_CON_40_4_H3K27me3_macs3_peak_14492
chrX	100090295	100090891	597	6.99	4.42185	3.60006	1.92755	6_CON_40_4_H3K27me3_macs3_peak_14493
chrX	100093169	100093604	436	6.06	3.62308	3.18629	1.26177	6_CON_40_4_H3K27me3_macs3_peak_14494
chrX	100098175	100098354	180	5.74	3.63202	3.21442	1.28255	6_CON_40_4_H3K27me3_macs3_peak_14495
chrX	100100406	100100919	514	5.25	3.66004	3.27087	1.26541	6_CON_40_4_H3K27me3_macs3_peak_14496
chrX	100103985	100104270	286	5.87	3.9518	3.41932	1.50634	6_CON_40_4_H3K27me3_macs3_peak_14497
chrX	100106097	100106810	714	5.97	4.19751	3.56457	1.72343	6_CON_40_4_H3K27me3_macs3_peak_14498
chrX	100116557	100117565	1009	6.28	4.46762	3.71183	1.9526	6_CON_40_4_H3K27me3_macs3_peak_14499
chrX	100120846	100124316	3471	6.18	4.33134	3.61765	1.85155	6_CON_40_4_H3K27me3_macs3_peak_14500
chrX	100125317	100125590	274	6.39	4.2397	3.55367	1.77187	6_CON_40_4_H3K27me3_macs3_peak_14501
chrX	100140558	100140804	247	7.62	4.64555	3.68829	2.11908	6_CON_40_4_H3K27me3_macs3_peak_14502
chrX	100154647	100154826	180	5.35	3.66141	3.26499	1.29812	6_CON_40_4_H3K27me3_macs3_peak_14503
chrX	100168242	100168986	745	6.98	4.77895	3.81598	2.24956	6_CON_40_4_H3K27me3_macs3_peak_14504
chrX	100169645	100170822	1178	5.53	3.85129	3.37772	1.42537	6_CON_40_4_H3K27me3_macs3_peak_14505
chrX	100184886	100186477	1592	6.42	4.57896	3.76435	2.04705	6_CON_40_4_H3K27me3_macs3_peak_14506
chrX	100192683	100193378	696	5.61	3.84718	3.3695	1.44302	6_CON_40_4_H3K27me3_macs3_peak_14507
chrX	100194669	100195133	465	5.26	3.67791	3.28178	1.27438	6_CON_40_4_H3K27me3_macs3_peak_14508
chrX	100198597	100198776	180	6.33	4.66194	3.83855	2.10356	6_CON_40_4_H3K27me3_macs3_peak_14509
chrX	100200975	100201907	933	5.32	3.65842	3.26272	1.29273	6_CON_40_4_H3K27me3_macs3_peak_14510
chrX	100202674	100202879	206	5.33	3.40885	3.09941	1.13032	6_CON_40_4_H3K27me3_macs3_peak_14511
chrX	100209758	100210388	631	5.22	3.41129	3.10809	1.09586	6_CON_40_4_H3K27me3_macs3_peak_14512
chrX	100211004	100211297	294	6.1	4.36137	3.6562	1.89194	6_CON_40_4_H3K27me3_macs3_peak_14513
chrX	100222123	100222656	534	5.26	3.62416	3.246	1.2613	6_CON_40_4_H3K27me3_macs3_peak_14514
chrX	100228706	100229572	867	6.03	3.62828	3.18086	1.28885	6_CON_40_4_H3K27me3_macs3_peak_14515
chrX	100230120	100230325	206	6.45	3.94195	3.35283	1.53764	6_CON_40_4_H3K27me3_macs3_peak_14516
chrX	100231305	100232797	1493	6.04	4.27078	3.59989	1.81089	6_CON_40_4_H3K27me3_macs3_peak_14517
chrX	100234280	100234679	400	6.64	4.71687	3.8457	2.16472	6_CON_40_4_H3K27me3_macs3_peak_14518
chrX	100236394	100236746	353	5	3.39307	3.11096	1.0747	6_CON_40_4_H3K27me3_macs3_peak_14519
chrX	100238198	100238778	581	5	3.43986	3.14195	1.08718	6_CON_40_4_H3K27me3_macs3_peak_14520
chrX	100240721	100240900	180	6.15	4.50041	3.74806	1.96296	6_CON_40_4_H3K27me3_macs3_peak_14521
chrX	100242474	100242791	318	5	3.36592	3.09298	1.06745	6_CON_40_4_H3K27me3_macs3_peak_14522
chrX	100245233	100245746	514	5.21	3.63542	3.25689	1.2405	6_CON_40_4_H3K27me3_macs3_peak_14523
chrX	100251485	100252096	612	5.21	3.61551	3.24418	1.23173	6_CON_40_4_H3K27me3_macs3_peak_14524
chrX	100255352	100256010	659	6.72	5.01875	4.0004	2.45175	6_CON_40_4_H3K27me3_macs3_peak_14525
chrX	100256598	100257642	1045	5.63	3.88342	3.38749	1.49004	6_CON_40_4_H3K27me3_macs3_peak_14526
chrX	100260093	100260335	243	5	3.26593	3.02661	1.03632	6_CON_40_4_H3K27me3_macs3_peak_14527
chrX	100261941	100262534	594	7.51	5.8827	4.46209	3.21642	6_CON_40_4_H3K27me3_macs3_peak_14528
chrX	100265788	100266121	334	6.69	3.75883	3.21456	1.35861	6_CON_40_4_H3K27me3_macs3_peak_14529
chrX	100269678	100270310	633	6.23	4.53252	3.73816	2.03503	6_CON_40_4_H3K27me3_macs3_peak_14530
chrX	100274738	100275710	973	5.73	4.03552	3.48678	1.56247	6_CON_40_4_H3K27me3_macs3_peak_14531
chrX	100281031	100282022	992	5.76	4.00767	3.46191	1.57618	6_CON_40_4_H3K27me3_macs3_peak_14532
chrX	100282834	100283013	180	6.33	4.55789	3.76879	2.03836	6_CON_40_4_H3K27me3_macs3_peak_14533
chrX	100288425	100288995	571	6.23	4.27809	3.59904	1.81444	6_CON_40_4_H3K27me3_macs3_peak_14534
chrX	100291870	100292049	180	6.01	3.61067	3.18412	1.24948	6_CON_40_4_H3K27me3_macs3_peak_14535
chrX	100301885	100302188	304	6.31	4.45574	3.69869	1.93481	6_CON_40_4_H3K27me3_macs3_peak_14536
chrX	100304884	100305063	180	5.97	4.30408	3.63815	1.80465	6_CON_40_4_H3K27me3_macs3_peak_14537
chrX	100310153	100310351	199	5.91	3.97066	3.42391	1.55056	6_CON_40_4_H3K27me3_macs3_peak_14538
chrX	100315436	100315615	180	6.13	4.14082	3.51572	1.67623	6_CON_40_4_H3K27me3_macs3_peak_14539
chrX	100320355	100321869	1515	5.76	3.94069	3.41182	1.50273	6_CON_40_4_H3K27me3_macs3_peak_14540
chrX	100324526	100325013	488	5.97	3.88713	3.35564	1.49332	6_CON_40_4_H3K27me3_macs3_peak_14541
chrX	100330372	100332193	1822	6.81	5.05676	4.01993	2.47934	6_CON_40_4_H3K27me3_macs3_peak_14542
chrX	100338705	100339238	534	5.71	3.6586	3.23962	1.30359	6_CON_40_4_H3K27me3_macs3_peak_14543
chrX	100339782	100339969	188	5.75	3.90942	3.40106	1.51905	6_CON_40_4_H3K27me3_macs3_peak_14544
chrX	100341485	100341664	180	7.07	5.05589	4.01556	2.46886	6_CON_40_4_H3K27me3_macs3_peak_14545
chrX	100344392	100344958	567	5.36	3.55468	3.1943	1.25147	6_CON_40_4_H3K27me3_macs3_peak_14546
chrX	100352593	100352866	274	5	3.327	3.06721	1.05706	6_CON_40_4_H3K27me3_macs3_peak_14547
chrX	100356395	100359495	3101	6.61	4.85332	3.91992	2.29737	6_CON_40_4_H3K27me3_macs3_peak_14548
chrX	100360951	100361361	411	5.22	3.59797	3.23135	1.23443	6_CON_40_4_H3K27me3_macs3_peak_14549
chrX	100364324	100364539	216	7.12	5.33513	4.18714	2.70325	6_CON_40_4_H3K27me3_macs3_peak_14550
chrX	100366419	100366630	212	6.36	3.94727	3.36994	1.51341	6_CON_40_4_H3K27me3_macs3_peak_14551
chrX	100369676	100370274	599	5.79	4.06071	3.49946	1.58983	6_CON_40_4_H3K27me3_macs3_peak_14552
chrX	100370987	100371206	220	5.47	3.76002	3.32024	1.37588	6_CON_40_4_H3K27me3_macs3_peak_14553
chrX	100373450	100373896	447	5.36	3.7462	3.32003	1.33891	6_CON_40_4_H3K27me3_macs3_peak_14554
chrX	100374643	100375173	531	5	3.32904	3.06858	1.06427	6_CON_40_4_H3K27me3_macs3_peak_14555
chrX	100377052	100377301	250	5	3.4239	3.13137	1.08292	6_CON_40_4_H3K27me3_macs3_peak_14556
chrX	100380093	100381311	1219	5.33	3.53898	3.18467	1.24467	6_CON_40_4_H3K27me3_macs3_peak_14557
chrX	100382822	100383252	431	6	3.5073	3.1195	1.15408	6_CON_40_4_H3K27me3_macs3_peak_14558
chrX	100399210	100399776	567	6.36	3.55387	3.11125	1.2581	6_CON_40_4_H3K27me3_macs3_peak_14559
chrX	100403073	100403326	254	9.88	4.29838	3.20356	1.81205	6_CON_40_4_H3K27me3_macs3_peak_14560
chrX	100413863	100414042	180	6.48	3.98321	3.38409	1.54474	6_CON_40_4_H3K27me3_macs3_peak_14561
chrX	100418960	100419546	587	6.88	3.99606	3.35625	1.54723	6_CON_40_4_H3K27me3_macs3_peak_14562
chrX	100421463	100421884	422	6.54	4.23983	3.54422	1.76126	6_CON_40_4_H3K27me3_macs3_peak_14563
chrX	100423903	100424439	537	7.24	4.61232	3.68161	2.10487	6_CON_40_4_H3K27me3_macs3_peak_14564
chrX	100431620	100434627	3008	7.95	4.65101	3.63312	2.12561	6_CON_40_4_H3K27me3_macs3_peak_14565
chrX	100435311	100438364	3054	7.96	5.02819	3.87636	2.45868	6_CON_40_4_H3K27me3_macs3_peak_14566
chrX	100440250	100441272	1023	7.24	5.0003	3.94793	2.42542	6_CON_40_4_H3K27me3_macs3_peak_14567
chrX	100442136	100442555	420	7.45	4.30794	3.48688	1.83562	6_CON_40_4_H3K27me3_macs3_peak_14568
chrX	100444861	100445040	180	5.46	3.49667	3.14865	1.20402	6_CON_40_4_H3K27me3_macs3_peak_14569
chrX	100450135	100450519	385	6.95	4.74014	3.8393	2.1739	6_CON_40_4_H3K27me3_macs3_peak_14570
chrX	100459056	100459235	180	7.55	5.50428	4.25796	2.85185	6_CON_40_4_H3K27me3_macs3_peak_14571
chrX	100462042	100462825	784	5.17	3.42018	3.11739	1.15198	6_CON_40_4_H3K27me3_macs3_peak_14572
chrX	100466574	100468703	2130	7.36	4.168	3.4088	1.7096	6_CON_40_4_H3K27me3_macs3_peak_14573
chrX	100469931	100470561	631	7.08	3.8344	3.22962	1.41803	6_CON_40_4_H3K27me3_macs3_peak_14574
chrX	100472448	100472979	532	7.41	4.13341	3.38994	1.66678	6_CON_40_4_H3K27me3_macs3_peak_14575
chrX	100473941	100474438	498	6	3.3763	3.0314	1.08486	6_CON_40_4_H3K27me3_macs3_peak_14576
chrX	100476147	100476423	277	6.12	3.53899	3.12856	1.17623	6_CON_40_4_H3K27me3_macs3_peak_14577
chrX	100481124	100481461	338	6	3.85985	3.3546	1.4458	6_CON_40_4_H3K27me3_macs3_peak_14578
chrX	100482754	100482946	193	7.72	4.41953	3.52623	1.92827	6_CON_40_4_H3K27me3_macs3_peak_14579
chrX	100484691	100484870	180	6.48	4.12184	3.47896	1.667	6_CON_40_4_H3K27me3_macs3_peak_14580
chrX	100490422	100490905	484	6.1	3.70724	3.24241	1.31636	6_CON_40_4_H3K27me3_macs3_peak_14581
chrX	100498403	100498589	187	8.56	5.69296	4.25053	3.01647	6_CON_40_4_H3K27me3_macs3_peak_14582
chrX	100502339	100502937	599	6.13	4.10276	3.48716	1.67611	6_CON_40_4_H3K27me3_macs3_peak_14583
chrX	100504013	100505197	1185	7.87	4.96042	3.85013	2.38838	6_CON_40_4_H3K27me3_macs3_peak_14584
chrX	100512649	100512920	272	7.3	5.11067	4.0173	2.52665	6_CON_40_4_H3K27me3_macs3_peak_14585
chrX	100515707	100516227	521	7.31	4.30425	3.50823	1.79658	6_CON_40_4_H3K27me3_macs3_peak_14586
chrX	100516953	100517189	237	6.12	3.49907	3.10192	1.17176	6_CON_40_4_H3K27me3_macs3_peak_14587
chrX	100519050	100519490	441	6.45	3.66696	3.179	1.32857	6_CON_40_4_H3K27me3_macs3_peak_14588
chrX	100522740	100523456	717	6.28	3.57637	3.1384	1.22224	6_CON_40_4_H3K27me3_macs3_peak_14589
chrX	100527689	100528245	557	6	3.69009	3.24127	1.31362	6_CON_40_4_H3K27me3_macs3_peak_14590
chrX	100536434	100536642	209	7.55	5.03065	3.94278	2.44666	6_CON_40_4_H3K27me3_macs3_peak_14591
chrX	100538443	100538748	306	6.5	4.10499	3.46675	1.64765	6_CON_40_4_H3K27me3_macs3_peak_14592
chrX	100546055	100546426	372	5.06	3.35624	3.08293	1.09569	6_CON_40_4_H3K27me3_macs3_peak_14593
chrX	100557735	100557925	191	7.44	4.87108	3.85097	2.31834	6_CON_40_4_H3K27me3_macs3_peak_14594
chrX	100566127	100566654	528	5	3.32727	3.06737	1.05987	6_CON_40_4_H3K27me3_macs3_peak_14595
chrX	100568691	100569010	320	5	3.39521	3.11238	1.07527	6_CON_40_4_H3K27me3_macs3_peak_14596
chrX	100577488	100577925	438	8.89	6.34022	4.56072	3.6348	6_CON_40_4_H3K27me3_macs3_peak_14597
chrX	100581456	100581668	213	6.71	4.7991	3.88886	2.25727	6_CON_40_4_H3K27me3_macs3_peak_14598
chrX	100585213	100585903	691	6.81	4.19961	3.49187	1.72652	6_CON_40_4_H3K27me3_macs3_peak_14599
chrX	100587948	100588127	180	5.25	3.47435	3.14835	1.15998	6_CON_40_4_H3K27me3_macs3_peak_14600
chrX	100593955	100594278	324	7.56	4.2666	3.4587	1.77931	6_CON_40_4_H3K27me3_macs3_peak_14601
chrX	100603269	100603629	361	6.44	3.61601	3.14906	1.28224	6_CON_40_4_H3K27me3_macs3_peak_14602
chrX	100614624	100615344	721	7.99	5.14426	3.94106	2.56782	6_CON_40_4_H3K27me3_macs3_peak_14603
chrX	100617234	100617446	213	8.53	4.5627	3.52694	2.02149	6_CON_40_4_H3K27me3_macs3_peak_14604
chrX	100619633	100620046	414	6.6	4.36131	3.62591	1.86064	6_CON_40_4_H3K27me3_macs3_peak_14605
chrX	100626662	100627095	434	6.84	4.66111	3.79703	2.11132	6_CON_40_4_H3K27me3_macs3_peak_14606
chrX	100629403	100629954	552	6	3.95891	3.42038	1.52866	6_CON_40_4_H3K27me3_macs3_peak_14607
chrX	100633384	100633925	542	5.61	3.53284	3.16061	1.22436	6_CON_40_4_H3K27me3_macs3_peak_14608
chrX	100635617	100636011	395	7.11	4.68329	3.77502	2.14248	6_CON_40_4_H3K27me3_macs3_peak_14609
chrX	100639304	100639568	265	6.33	4.35419	3.64226	1.87269	6_CON_40_4_H3K27me3_macs3_peak_14610
chrX	100651657	100652447	791	6.08	4.14228	3.52107	1.69403	6_CON_40_4_H3K27me3_macs3_peak_14611
chrX	100659231	100659736	506	5.05	3.36114	3.08646	1.092	6_CON_40_4_H3K27me3_macs3_peak_14612
chrX	100660294	100660564	271	5.97	3.46235	3.09154	1.11345	6_CON_40_4_H3K27me3_macs3_peak_14613
chrX	100661157	100661336	180	6.1	4.4467	3.72259	1.9079	6_CON_40_4_H3K27me3_macs3_peak_14614
chrX	100663834	100664911	1078	5.75	4.09608	3.51727	1.6359	6_CON_40_4_H3K27me3_macs3_peak_14615
chrX	100666250	100666429	180	6.23	4.32655	3.63874	1.83223	6_CON_40_4_H3K27me3_macs3_peak_14616
chrX	100669745	100670047	303	7.12	4.83972	3.86001	2.30179	6_CON_40_4_H3K27me3_macs3_peak_14617
chrX	100676272	100676855	584	6.4	4.40158	3.65951	1.92535	6_CON_40_4_H3K27me3_macs3_peak_14618
chrX	100677502	100678176	675	5.35	3.61836	3.23651	1.28551	6_CON_40_4_H3K27me3_macs3_peak_14619
chrX	100681723	100682230	508	5	3.30253	3.05101	1.05228	6_CON_40_4_H3K27me3_macs3_peak_14620
chrX	100686684	100687086	403	6.36	4.16966	3.5192	1.71504	6_CON_40_4_H3K27me3_macs3_peak_14621
chrX	100689502	100690133	632	6.37	4.5146	3.73189	2.01931	6_CON_40_4_H3K27me3_macs3_peak_14622
chrX	100693000	100693833	834	5.46	3.73012	3.30075	1.37874	6_CON_40_4_H3K27me3_macs3_peak_14623
chrX	100695135	100696007	873	5	3.40909	3.1213	1.08091	6_CON_40_4_H3K27me3_macs3_peak_14624
chrX	100702190	100702747	558	5	3.42329	3.13098	1.0833	6_CON_40_4_H3K27me3_macs3_peak_14625
chrX	100712083	100713209	1127	5.91	3.58019	3.17279	1.25055	6_CON_40_4_H3K27me3_macs3_peak_14626
chrX	100715379	100715828	450	5.94	3.70885	3.25868	1.32106	6_CON_40_4_H3K27me3_macs3_peak_14627
chrX	100719795	100720023	229	6.48	3.68472	3.19105	1.29865	6_CON_40_4_H3K27me3_macs3_peak_14628
chrX	100796009	100796188	180	7.02	4.43011	3.62397	1.90163	6_CON_40_4_H3K27me3_macs3_peak_14629
chrX	100804224	100804458	235	6.25	3.98267	3.41065	1.54025	6_CON_40_4_H3K27me3_macs3_peak_14630
chrX	100832054	100832347	294	6	3.45828	3.08658	1.12407	6_CON_40_4_H3K27me3_macs3_peak_14631
chrX	100841547	100841804	258	5.42	3.73962	3.31267	1.34654	6_CON_40_4_H3K27me3_macs3_peak_14632
chrX	100844044	100844486	443	5.52	3.81571	3.35496	1.41039	6_CON_40_4_H3K27me3_macs3_peak_14633
chrX	100851833	100852906	1074	5.93	4.22742	3.58222	1.75776	6_CON_40_4_H3K27me3_macs3_peak_14634
chrX	100857154	100857841	688	5.86	4.19699	3.57691	1.71899	6_CON_40_4_H3K27me3_macs3_peak_14635
chrX	100866611	100867503	893	5	3.44481	3.14522	1.0885	6_CON_40_4_H3K27me3_macs3_peak_14636
chrX	100870671	100870892	222	7.55	3.93161	3.24293	1.5012	6_CON_40_4_H3K27me3_macs3_peak_14637
chrX	100874141	100874431	291	6.19	4.52275	3.76677	1.96993	6_CON_40_4_H3K27me3_macs3_peak_14638
chrX	100876366	100876840	475	5	3.40843	3.12116	1.08251	6_CON_40_4_H3K27me3_macs3_peak_14639
chrX	100878083	100878419	337	7.4	5.32895	4.13273	2.7399	6_CON_40_4_H3K27me3_macs3_peak_14640
chrX	100879207	100881200	1994	6.47	4.50841	3.70429	2.00334	6_CON_40_4_H3K27me3_macs3_peak_14641
chrX	100892287	100892488	202	5.77	3.96071	3.42785	1.56786	6_CON_40_4_H3K27me3_macs3_peak_14642
chrX	100894712	100895031	320	6.3	3.47612	3.06876	1.14145	6_CON_40_4_H3K27me3_macs3_peak_14643
chrX	100903089	100904391	1303	5.89	4.13373	3.52549	1.66701	6_CON_40_4_H3K27me3_macs3_peak_14644
chrX	100905340	100906179	840	6.39	4.14658	3.49569	1.66848	6_CON_40_4_H3K27me3_macs3_peak_14645
chrX	100906690	100906931	242	6.5	4.82398	3.91795	2.25582	6_CON_40_4_H3K27me3_macs3_peak_14646
chrX	100919391	100920636	1246	5.99	3.84646	3.33733	1.44969	6_CON_40_4_H3K27me3_macs3_peak_14647
chrX	100922354	100922754	401	7.27	4.19047	3.43966	1.71655	6_CON_40_4_H3K27me3_macs3_peak_14648
chrX	100929842	100932190	2349	5.44	3.66158	3.25903	1.2745	6_CON_40_4_H3K27me3_macs3_peak_14649
chrX	100934038	100934769	732	5.91	3.62245	3.18801	1.25963	6_CON_40_4_H3K27me3_macs3_peak_14650
chrX	100944048	100944257	210	6.12	4.35008	3.65178	1.86904	6_CON_40_4_H3K27me3_macs3_peak_14651
chrX	100946422	100947104	683	5.95	3.70348	3.24761	1.32505	6_CON_40_4_H3K27me3_macs3_peak_14652
chrX	100947922	100948442	521	6.52	3.86766	3.28673	1.43985	6_CON_40_4_H3K27me3_macs3_peak_14653
chrX	100949376	100950489	1114	5.24	3.49374	3.16191	1.17177	6_CON_40_4_H3K27me3_macs3_peak_14654
chrX	100992591	100992770	180	5.31	3.67345	3.27588	1.28475	6_CON_40_4_H3K27me3_macs3_peak_14655
chrX	101006086	101006692	607	5.73	3.85052	3.36163	1.45478	6_CON_40_4_H3K27me3_macs3_peak_14656
chrX	101015633	101016001	369	5.82	4.10148	3.51241	1.6544	6_CON_40_4_H3K27me3_macs3_peak_14657
chrX	101041980	101042401	422	5.38	3.78729	3.34518	1.36303	6_CON_40_4_H3K27me3_macs3_peak_14658
chrX	101047074	101047794	721	7.65	5.99336	4.50912	3.34772	6_CON_40_4_H3K27me3_macs3_peak_14659
chrX	101061268	101061724	457	5.28	3.47062	3.14347	1.1876	6_CON_40_4_H3K27me3_macs3_peak_14660
chrX	101075641	101076375	735	6.09	4.05493	3.46536	1.63082	6_CON_40_4_H3K27me3_macs3_peak_14661
chrX	101098871	101099050	180	6.19	3.66025	3.20118	1.29141	6_CON_40_4_H3K27me3_macs3_peak_14662
chrX	101102094	101102586	493	6	3.49165	3.10893	1.14328	6_CON_40_4_H3K27me3_macs3_peak_14663
chrX	101114705	101115043	339	6.13	4.32187	3.63726	1.82864	6_CON_40_4_H3K27me3_macs3_peak_14664
chrX	101118310	101118738	429	5	3.32488	3.0658	1.0565	6_CON_40_4_H3K27me3_macs3_peak_14665
chrX	101139534	101140108	575	6.18	3.84408	3.3218	1.43411	6_CON_40_4_H3K27me3_macs3_peak_14666
chrX	101156435	101156912	478	5	3.40267	3.11741	1.08497	6_CON_40_4_H3K27me3_macs3_peak_14667
chrX	101165693	101166832	1140	6.22	3.78217	3.2815	1.37675	6_CON_40_4_H3K27me3_macs3_peak_14668
chrX	101171030	101171387	358	5.46	3.7712	3.32726	1.40964	6_CON_40_4_H3K27me3_macs3_peak_14669
chrX	101175438	101177607	2170	6.6	4.42955	3.63882	1.9721	6_CON_40_4_H3K27me3_macs3_peak_14670
chrX	101181946	101182380	435	5.75	3.96764	3.44139	1.54154	6_CON_40_4_H3K27me3_macs3_peak_14671
chrX	101184198	101184768	571	6.62	4.09684	3.44967	1.61877	6_CON_40_4_H3K27me3_macs3_peak_14672
chrX	101188382	101190230	1849	5.83	3.81999	3.33225	1.44758	6_CON_40_4_H3K27me3_macs3_peak_14673
chrX	101193334	101193847	514	7.9	5.26445	4.05177	2.65388	6_CON_40_4_H3K27me3_macs3_peak_14674
chrX	101195367	101195644	278	7.05	4.07987	3.39679	1.605	6_CON_40_4_H3K27me3_macs3_peak_14675
chrX	101196163	101196342	180	5.17	3.46963	3.15072	1.16313	6_CON_40_4_H3K27me3_macs3_peak_14676
chrX	101197640	101197926	287	5.75	3.9087	3.39876	1.50725	6_CON_40_4_H3K27me3_macs3_peak_14677
chrX	101198479	101198664	186	8.31	5.42609	4.11011	2.77697	6_CON_40_4_H3K27me3_macs3_peak_14678
chrX	101199698	101199877	180	6.3	4.64701	3.82613	2.09361	6_CON_40_4_H3K27me3_macs3_peak_14679
chrX	101200651	101200919	269	5.68	3.59784	3.19677	1.23062	6_CON_40_4_H3K27me3_macs3_peak_14680
chrX	101201538	101202624	1087	5.64	3.6162	3.21373	1.26494	6_CON_40_4_H3K27me3_macs3_peak_14681
chrX	101204610	101205419	810	6.04	3.94906	3.40176	1.51543	6_CON_40_4_H3K27me3_macs3_peak_14682
chrX	101211452	101211710	259	7.39	5.31856	4.14618	2.70868	6_CON_40_4_H3K27me3_macs3_peak_14683
chrX	101213997	101215182	1186	6.34	3.85479	3.30738	1.45798	6_CON_40_4_H3K27me3_macs3_peak_14684
chrX	101217394	101217735	342	5	3.3537	3.08502	1.08568	6_CON_40_4_H3K27me3_macs3_peak_14685
chrX	101218845	101219266	422	6.3	4.57457	3.79008	2.0368	6_CON_40_4_H3K27me3_macs3_peak_14686
chrX	101221048	101221907	860	6.49	4.30327	3.58989	1.81908	6_CON_40_4_H3K27me3_macs3_peak_14687
chrX	101227417	101229305	1889	5.27	3.40077	3.0962	1.09774	6_CON_40_4_H3K27me3_macs3_peak_14688
chrX	101234870	101235282	413	6	3.40714	3.05222	1.09384	6_CON_40_4_H3K27me3_macs3_peak_14689
chrX	101243451	101243705	255	6	3.42636	3.0651	1.10401	6_CON_40_4_H3K27me3_macs3_peak_14690
chrX	101245278	101245652	375	5.21	3.52258	3.18264	1.17957	6_CON_40_4_H3K27me3_macs3_peak_14691
chrX	101271519	101271705	187	7.91	5.08545	3.94097	2.48019	6_CON_40_4_H3K27me3_macs3_peak_14692
chrX	101288988	101289225	238	6.96	4.1657	3.45344	1.71164	6_CON_40_4_H3K27me3_macs3_peak_14693
chrX	101303533	101303906	374	7.5	3.88639	3.21935	1.45413	6_CON_40_4_H3K27me3_macs3_peak_14694
chrX	101308114	101308721	608	6.31	3.35968	2.99112	1.08696	6_CON_40_4_H3K27me3_macs3_peak_14695
chrX	101337844	101338200	357	6	3.25325	2.94854	1.02575	6_CON_40_4_H3K27me3_macs3_peak_14696
chrX	101346087	101346342	256	6.37	3.7735	3.25958	1.38001	6_CON_40_4_H3K27me3_macs3_peak_14697
chrX	101364441	101364759	319	5.38	3.552	3.19022	1.2412	6_CON_40_4_H3K27me3_macs3_peak_14698
chrX	101382409	101383075	667	7.82	3.95597	3.22213	1.54054	6_CON_40_4_H3K27me3_macs3_peak_14699
chrX	101406710	101406998	289	9.09	6.30639	4.51284	3.60562	6_CON_40_4_H3K27me3_macs3_peak_14700
chrX	101435409	101435708	300	6.11	3.62444	3.18261	1.25346	6_CON_40_4_H3K27me3_macs3_peak_14701
chrX	101444384	101444563	180	5	3.28382	3.03857	1.0479	6_CON_40_4_H3K27me3_macs3_peak_14702
chrX	101462766	101463011	246	6	3.5312	3.13547	1.17825	6_CON_40_4_H3K27me3_macs3_peak_14703
chrX	101466835	101467101	267	6.32	4.52446	3.73935	2.03362	6_CON_40_4_H3K27me3_macs3_peak_14704
chrX	101467825	101468406	582	5	3.42086	3.1294	1.08497	6_CON_40_4_H3K27me3_macs3_peak_14705
chrX	101524997	101525187	191	6.32	4.32049	3.6148	1.85796	6_CON_40_4_H3K27me3_macs3_peak_14706
chrX	101547321	101547757	437	6.16	3.67192	3.21421	1.29092	6_CON_40_4_H3K27me3_macs3_peak_14707
chrX	101551327	101552119	793	5.46	3.68595	3.27336	1.28938	6_CON_40_4_H3K27me3_macs3_peak_14708
chrX	101553073	101553800	728	6.09	4.12355	3.51094	1.67623	6_CON_40_4_H3K27me3_macs3_peak_14709
chrX	101556118	101556582	465	5.95	3.85936	3.34861	1.47819	6_CON_40_4_H3K27me3_macs3_peak_14710
chrX	101559405	101559751	347	6.23	4.1921	3.55154	1.72233	6_CON_40_4_H3K27me3_macs3_peak_14711
chrX	101580675	101581098	424	5.62	3.81174	3.34627	1.40955	6_CON_40_4_H3K27me3_macs3_peak_14712
chrX	101583651	101584323	673	5.22	3.63534	3.25615	1.24527	6_CON_40_4_H3K27me3_macs3_peak_14713
chrX	101590774	101591084	311	5.57	3.9366	3.43188	1.49624	6_CON_40_4_H3K27me3_macs3_peak_14714
chrX	101595608	101597249	1642	5.91	3.94984	3.41111	1.53543	6_CON_40_4_H3K27me3_macs3_peak_14715
chrX	101601405	101602370	966	6.82	4.56339	3.73262	2.03386	6_CON_40_4_H3K27me3_macs3_peak_14716
chrX	101614246	101615138	893	6.28	3.4389	3.04788	1.10395	6_CON_40_4_H3K27me3_macs3_peak_14717
chrX	101637771	101638293	523	7	4.56291	3.70052	2.03939	6_CON_40_4_H3K27me3_macs3_peak_14718
chrX	101642203	101643316	1114	6.46	4.43753	3.68342	1.94323	6_CON_40_4_H3K27me3_macs3_peak_14719
chrX	101656881	101657329	449	5.88	3.51699	3.13019	1.18591	6_CON_40_4_H3K27me3_macs3_peak_14720
chrX	101659509	101659823	315	5.94	4.05726	3.4784	1.64203	6_CON_40_4_H3K27me3_macs3_peak_14721
chrX	101660404	101660583	180	5.73	3.83486	3.35558	1.45717	6_CON_40_4_H3K27me3_macs3_peak_14722
chrX	101671954	101672133	180	6.16	4.49694	3.75097	1.9498	6_CON_40_4_H3K27me3_macs3_peak_14723
chrX	101676008	101676297	290	5.8	3.782	3.30843	1.37816	6_CON_40_4_H3K27me3_macs3_peak_14724
chrX	101679007	101679187	181	5.32	3.58557	3.217	1.21267	6_CON_40_4_H3K27me3_macs3_peak_14725
chrX	101682137	101682440	304	6.13	4.26357	3.60339	1.7898	6_CON_40_4_H3K27me3_macs3_peak_14726
chrX	101687744	101687923	180	6.25	4.07178	3.46106	1.64291	6_CON_40_4_H3K27me3_macs3_peak_14727
chrX	101688459	101688639	181	6.04	4.35448	3.66641	1.84564	6_CON_40_4_H3K27me3_macs3_peak_14728
chrX	101693561	101693766	206	6.11	3.7511	3.26316	1.37842	6_CON_40_4_H3K27me3_macs3_peak_14729
chrX	101717501	101718158	658	6.56	3.80465	3.2607	1.40243	6_CON_40_4_H3K27me3_macs3_peak_14730
chrX	101720506	101720773	268	7	4.01986	3.35531	1.56988	6_CON_40_4_H3K27me3_macs3_peak_14731
chrX	101721636	101721902	267	7.61	5.30016	4.11066	2.67924	6_CON_40_4_H3K27me3_macs3_peak_14732
chrX	101726120	101726672	553	6.52	3.68562	3.18924	1.29341	6_CON_40_4_H3K27me3_macs3_peak_14733
chrX	101727303	101728113	811	8.54	4.83725	3.68584	2.29125	6_CON_40_4_H3K27me3_macs3_peak_14734
chrX	101738619	101738798	180	6.72	3.84601	3.27179	1.45223	6_CON_40_4_H3K27me3_macs3_peak_14735
chrX	101743979	101744776	798	6.36	4.26101	3.58259	1.78193	6_CON_40_4_H3K27me3_macs3_peak_14736
chrX	101749864	101750161	298	6.08	3.69265	3.23575	1.29506	6_CON_40_4_H3K27me3_macs3_peak_14737
chrX	101755441	101755640	200	6.07	4.07583	3.48125	1.64864	6_CON_40_4_H3K27me3_macs3_peak_14738
chrX	101759965	101760184	220	5.93	4.02641	3.45929	1.62004	6_CON_40_4_H3K27me3_macs3_peak_14739
chrX	101780372	101780974	603	7.32	4.7056	3.75471	2.18242	6_CON_40_4_H3K27me3_macs3_peak_14740
chrX	101802126	101802366	241	7.13	5.33163	4.17452	2.71726	6_CON_40_4_H3K27me3_macs3_peak_14741
chrX	101803155	101804050	896	5.5	3.54577	3.17446	1.22606	6_CON_40_4_H3K27me3_macs3_peak_14742
chrX	101808119	101808830	712	5.25	3.44307	3.12726	1.17256	6_CON_40_4_H3K27me3_macs3_peak_14743
chrX	101810976	101812036	1061	5.52	3.66698	3.25386	1.33774	6_CON_40_4_H3K27me3_macs3_peak_14744
chrX	101819381	101819783	403	7.01	4.56792	3.71393	2.02506	6_CON_40_4_H3K27me3_macs3_peak_14745
chrX	101823405	101823681	277	7.05	4.15363	3.43536	1.719	6_CON_40_4_H3K27me3_macs3_peak_14746
chrX	101824303	101824957	655	5	3.28855	3.04171	1.0508	6_CON_40_4_H3K27me3_macs3_peak_14747
chrX	101835974	101836280	307	6.04	3.77903	3.29689	1.37496	6_CON_40_4_H3K27me3_macs3_peak_14748
chrX	101838262	101838710	449	5.7	3.81099	3.34108	1.44104	6_CON_40_4_H3K27me3_macs3_peak_14749
chrX	101839342	101840643	1302	5.81	3.76391	3.29908	1.38874	6_CON_40_4_H3K27me3_macs3_peak_14750
chrX	101846054	101846626	573	6	3.55573	3.15178	1.2019	6_CON_40_4_H3K27me3_macs3_peak_14751
chrX	101850852	101851366	515	8.11	3.66239	3.00936	1.31172	6_CON_40_4_H3K27me3_macs3_peak_14752
chrX	101855073	101855252	180	6.96	4.24099	3.50102	1.76593	6_CON_40_4_H3K27me3_macs3_peak_14753
chrX	101863129	101863351	223	9.71	6.51664	4.57076	3.78584	6_CON_40_4_H3K27me3_macs3_peak_14754
chrX	101863952	101864287	336	6.46	3.70569	3.2062	1.35001	6_CON_40_4_H3K27me3_macs3_peak_14755
chrX	101868317	101868996	680	6.13	3.68725	3.2271	1.30235	6_CON_40_4_H3K27me3_macs3_peak_14756
chrX	101874990	101876065	1076	7.85	4.53899	3.59424	1.99955	6_CON_40_4_H3K27me3_macs3_peak_14757
chrX	101876946	101877281	336	6.18	3.39765	3.02779	1.1256	6_CON_40_4_H3K27me3_macs3_peak_14758
chrX	101887028	101887207	180	7.38	4.33014	3.51398	1.85961	6_CON_40_4_H3K27me3_macs3_peak_14759
chrX	101893680	101894320	641	6.42	3.50542	3.07845	1.15092	6_CON_40_4_H3K27me3_macs3_peak_14760
chrX	101895594	101896108	515	7.11	3.86192	3.24314	1.45182	6_CON_40_4_H3K27me3_macs3_peak_14761
chrX	101896796	101897257	462	6.15	3.53618	3.12394	1.18562	6_CON_40_4_H3K27me3_macs3_peak_14762
chrX	101902321	101903146	826	6.24	3.8243	3.30703	1.40242	6_CON_40_4_H3K27me3_macs3_peak_14763
chrX	101908120	101909166	1047	7.18	3.95191	3.29732	1.52144	6_CON_40_4_H3K27me3_macs3_peak_14764
chrX	101916939	101917134	196	8.09	3.76856	3.07724	1.41362	6_CON_40_4_H3K27me3_macs3_peak_14765
chrX	101917664	101918134	471	6.65	4.13908	3.47366	1.65641	6_CON_40_4_H3K27me3_macs3_peak_14766
chrX	101918842	101919997	1156	7.25	4.44297	3.60208	1.92964	6_CON_40_4_H3K27me3_macs3_peak_14767
chrX	101936300	101938516	2217	6.5	3.92887	3.34751	1.49881	6_CON_40_4_H3K27me3_macs3_peak_14768
chrX	101939421	101940216	796	7.47	3.72026	3.11035	1.33678	6_CON_40_4_H3K27me3_macs3_peak_14769
chrX	101946468	101946921	454	6.08	3.41798	3.05185	1.10826	6_CON_40_4_H3K27me3_macs3_peak_14770
chrX	101951732	101951960	229	6.46	4.0024	3.40124	1.55527	6_CON_40_4_H3K27me3_macs3_peak_14771
chrX	101971927	101972766	840	5.71	3.5178	3.14582	1.19109	6_CON_40_4_H3K27me3_macs3_peak_14772
chrX	101984154	101985209	1056	6.21	3.45834	3.06594	1.14262	6_CON_40_4_H3K27me3_macs3_peak_14773
chrX	101989021	101989278	258	7	4.0941	3.40157	1.66927	6_CON_40_4_H3K27me3_macs3_peak_14774
chrX	101994776	101995049	274	6.11	3.47808	3.08843	1.15678	6_CON_40_4_H3K27me3_macs3_peak_14775
chrX	101996827	101997395	569	6.5	3.93424	3.35406	1.5058	6_CON_40_4_H3K27me3_macs3_peak_14776
chrX	101998715	101999019	305	7.31	4.50204	3.62653	1.98406	6_CON_40_4_H3K27me3_macs3_peak_14777
chrX	101999925	102001722	1798	7.16	4.30321	3.51992	1.81352	6_CON_40_4_H3K27me3_macs3_peak_14778
chrX	102002595	102003203	609	6.84	3.66684	3.14567	1.29517	6_CON_40_4_H3K27me3_macs3_peak_14779
chrX	102006057	102006922	866	6.24	3.41686	3.03488	1.14405	6_CON_40_4_H3K27me3_macs3_peak_14780
chrX	102008770	102009818	1049	7.58	4.01942	3.28553	1.59619	6_CON_40_4_H3K27me3_macs3_peak_14781
chrX	102019008	102019195	188	8.23	4.29921	3.40042	1.80177	6_CON_40_4_H3K27me3_macs3_peak_14782
chrX	102040523	102040982	460	7.22	3.97302	3.30533	1.54143	6_CON_40_4_H3K27me3_macs3_peak_14783
chrX	102050246	102050827	582	6.26	3.63754	3.18052	1.28333	6_CON_40_4_H3K27me3_macs3_peak_14784
chrX	102051677	102052305	629	5.38	3.43155	3.11071	1.15317	6_CON_40_4_H3K27me3_macs3_peak_14785
chrX	102061834	102062787	954	8.23	4.7695	3.69345	2.21327	6_CON_40_4_H3K27me3_macs3_peak_14786
chrX	102093675	102094076	402	7.21	4.28202	3.50941	1.77438	6_CON_40_4_H3K27me3_macs3_peak_14787
chrX	102099523	102099767	245	7.73	4.79487	3.76834	2.24034	6_CON_40_4_H3K27me3_macs3_peak_14788
chrX	102103181	102103434	254	6.91	4.78656	3.86305	2.23335	6_CON_40_4_H3K27me3_macs3_peak_14789
chrX	102105512	102105691	180	5	3.42891	3.13475	1.0885	6_CON_40_4_H3K27me3_macs3_peak_14790
chrX	102107002	102108787	1786	7.33	5.44107	4.19358	2.84572	6_CON_40_4_H3K27me3_macs3_peak_14791
chrX	102142052	102142635	584	7.06	3.98235	3.32543	1.53778	6_CON_40_4_H3K27me3_macs3_peak_14792
chrX	102189652	102189896	245	6.08	3.5704	3.15319	1.20298	6_CON_40_4_H3K27me3_macs3_peak_14793
chrX	102228919	102229361	443	5.44	3.5876	3.21012	1.26879	6_CON_40_4_H3K27me3_macs3_peak_14794
chrX	102231306	102231662	357	5.26	3.46213	3.13939	1.16048	6_CON_40_4_H3K27me3_macs3_peak_14795
chrX	102235751	102236010	260	6.4	3.69296	3.20346	1.32975	6_CON_40_4_H3K27me3_macs3_peak_14796
chrX	102237041	102237380	340	6.65	4.29594	3.57165	1.80358	6_CON_40_4_H3K27me3_macs3_peak_14797
chrX	102259891	102260402	512	8.4	4.87501	3.73128	2.30869	6_CON_40_4_H3K27me3_macs3_peak_14798
chrX	102262890	102263524	635	6.5	3.72943	3.21897	1.33853	6_CON_40_4_H3K27me3_macs3_peak_14799
chrX	102265857	102266522	666	8.05	4.63254	3.62583	2.0846	6_CON_40_4_H3K27me3_macs3_peak_14800
chrX	102274719	102275320	602	5.33	3.55496	3.19603	1.25471	6_CON_40_4_H3K27me3_macs3_peak_14801
chrX	102284399	102284578	180	6.35	4.04628	3.43943	1.5935	6_CON_40_4_H3K27me3_macs3_peak_14802
chrX	102292525	102293244	720	7.29	4.41819	3.58925	1.90322	6_CON_40_4_H3K27me3_macs3_peak_14803
chrX	102299370	102299862	493	8.32	6.18481	4.55123	3.49399	6_CON_40_4_H3K27me3_macs3_peak_14804
chrX	102301476	102301655	180	6.69	4.08292	3.434	1.62536	6_CON_40_4_H3K27me3_macs3_peak_14805
chrX	102305147	102305365	219	6.34	4.01965	3.42757	1.5698	6_CON_40_4_H3K27me3_macs3_peak_14806
chrX	102310913	102311383	471	6.68	3.61376	3.12287	1.25772	6_CON_40_4_H3K27me3_macs3_peak_14807
chrX	102315978	102316157	180	6.02	3.66754	3.22448	1.27869	6_CON_40_4_H3K27me3_macs3_peak_14808
chrX	102318442	102319010	569	8.15	5.46098	4.13543	2.81991	6_CON_40_4_H3K27me3_macs3_peak_14809
chrX	102331181	102331951	771	5.38	3.69182	3.27984	1.31426	6_CON_40_4_H3K27me3_macs3_peak_14810
chrX	102337436	102337844	409	5	3.39766	3.114	1.07592	6_CON_40_4_H3K27me3_macs3_peak_14811
chrX	102340518	102341259	742	5.66	3.67559	3.25149	1.31599	6_CON_40_4_H3K27me3_macs3_peak_14812
chrX	102341765	102342222	458	6.81	4.41244	3.6107	1.93419	6_CON_40_4_H3K27me3_macs3_peak_14813
chrX	102344407	102345864	1458	5.72	3.73707	3.28539	1.39085	6_CON_40_4_H3K27me3_macs3_peak_14814
chrX	102356526	102357415	890	5.73	3.77865	3.31399	1.40532	6_CON_40_4_H3K27me3_macs3_peak_14815
chrX	102361047	102361684	638	7.56	4.84599	3.8154	2.28327	6_CON_40_4_H3K27me3_macs3_peak_14816
chrX	102369509	102371641	2133	6.27	4.28182	3.58645	1.81854	6_CON_40_4_H3K27me3_macs3_peak_14817
chrX	102372487	102372756	270	5.57	3.83614	3.35891	1.46591	6_CON_40_4_H3K27me3_macs3_peak_14818
chrX	102379317	102379496	180	5.27	3.56072	3.20394	1.24368	6_CON_40_4_H3K27me3_macs3_peak_14819
chrX	102385671	102386342	672	5.45	3.68057	3.26775	1.3526	6_CON_40_4_H3K27me3_macs3_peak_14820
chrX	102390827	102391270	444	5.62	3.83264	3.36129	1.43903	6_CON_40_4_H3K27me3_macs3_peak_14821
chrX	102394520	102395572	1053	6.76	4.49094	3.68009	1.97533	6_CON_40_4_H3K27me3_macs3_peak_14822
chrX	102398931	102399110	180	6.16	4.32874	3.63657	1.84143	6_CON_40_4_H3K27me3_macs3_peak_14823
chrX	102402470	102402814	345	5.91	4.07236	3.49041	1.64345	6_CON_40_4_H3K27me3_macs3_peak_14824
chrX	102403621	102406022	2402	5.44	3.57124	3.19764	1.22238	6_CON_40_4_H3K27me3_macs3_peak_14825
chrX	102406955	102407532	578	5.59	3.73793	3.29766	1.34427	6_CON_40_4_H3K27me3_macs3_peak_14826
chrX	102411220	102411943	724	6.79	4.8544	3.9097	2.28975	6_CON_40_4_H3K27me3_macs3_peak_14827
chrX	102412684	102412998	315	5	3.34484	3.07914	1.08018	6_CON_40_4_H3K27me3_macs3_peak_14828
chrX	102416361	102417254	894	5.91	3.8927	3.37676	1.49566	6_CON_40_4_H3K27me3_macs3_peak_14829
chrX	102417887	102418610	724	8.98	5.68041	4.15369	3.02917	6_CON_40_4_H3K27me3_macs3_peak_14830
chrX	102419691	102420973	1283	6.72	4.62431	3.77059	2.10982	6_CON_40_4_H3K27me3_macs3_peak_14831
chrX	102436363	102437876	1514	6.75	4.22605	3.49739	1.78498	6_CON_40_4_H3K27me3_macs3_peak_14832
chrX	102438859	102439266	408	7.4	4.38344	3.53468	1.91507	6_CON_40_4_H3K27me3_macs3_peak_14833
chrX	102442677	102443236	560	6.39	3.88768	3.33381	1.47291	6_CON_40_4_H3K27me3_macs3_peak_14834
chrX	102444443	102444703	261	5.23	3.30055	3.03408	1.04994	6_CON_40_4_H3K27me3_macs3_peak_14835
chrX	102446481	102447430	950	6.84	4.74982	3.84002	2.21716	6_CON_40_4_H3K27me3_macs3_peak_14836
chrX	102447960	102448282	323	5	3.34481	3.07913	1.08403	6_CON_40_4_H3K27me3_macs3_peak_14837
chrX	102451879	102452228	350	6.43	4.73934	3.88464	2.16587	6_CON_40_4_H3K27me3_macs3_peak_14838
chrX	102453714	102454021	308	5.35	3.68496	3.28083	1.32337	6_CON_40_4_H3K27me3_macs3_peak_14839
chrX	102457152	102458018	867	5.62	3.96812	3.44319	1.52063	6_CON_40_4_H3K27me3_macs3_peak_14840
chrX	102460422	102460840	419	5.43	3.48847	3.14539	1.16286	6_CON_40_4_H3K27me3_macs3_peak_14841
chrX	102462132	102462426	295	5.15	3.42532	3.12263	1.14159	6_CON_40_4_H3K27me3_macs3_peak_14842
chrX	102470039	102470318	280	8.22	5.18029	3.95162	2.57662	6_CON_40_4_H3K27me3_macs3_peak_14843
chrX	102473112	102473291	180	6.4	4.58209	3.77415	2.07405	6_CON_40_4_H3K27me3_macs3_peak_14844
chrX	102481152	102481640	489	6.45	4.06394	3.44226	1.61979	6_CON_40_4_H3K27me3_macs3_peak_14845
chrX	102485814	102487202	1389	6.98	4.21518	3.48428	1.74543	6_CON_40_4_H3K27me3_macs3_peak_14846
chrX	102490332	102490811	480	5.26	3.46753	3.14309	1.19183	6_CON_40_4_H3K27me3_macs3_peak_14847
chrX	102497199	102497492	294	6.98	4.80413	3.86789	2.25092	6_CON_40_4_H3K27me3_macs3_peak_14848
chrX	102501500	102501800	301	5.85	3.82714	3.32689	1.4487	6_CON_40_4_H3K27me3_macs3_peak_14849
chrX	102504646	102505009	364	7.56	4.7813	3.7934	2.20826	6_CON_40_4_H3K27me3_macs3_peak_14850
chrX	102506442	102507524	1083	6.48	3.7071	3.20726	1.31948	6_CON_40_4_H3K27me3_macs3_peak_14851
chrX	102513232	102513411	180	9.88	5.2275	3.75465	2.60031	6_CON_40_4_H3K27me3_macs3_peak_14852
chrX	102515810	102516182	373	8.6	4.89796	3.71381	2.33495	6_CON_40_4_H3K27me3_macs3_peak_14853
chrX	102518459	102519090	632	5.22	3.33356	3.05422	1.07607	6_CON_40_4_H3K27me3_macs3_peak_14854
chrX	102521643	102522110	468	6.12	4.35649	3.6538	1.88577	6_CON_40_4_H3K27me3_macs3_peak_14855
chrX	102522639	102523223	585	6.26	4.2042	3.54045	1.75348	6_CON_40_4_H3K27me3_macs3_peak_14856
chrX	102537718	102538851	1134	6.26	4.05302	3.44808	1.61747	6_CON_40_4_H3K27me3_macs3_peak_14857
chrX	102551037	102551670	634	5.14	3.52453	3.18874	1.17323	6_CON_40_4_H3K27me3_macs3_peak_14858
chrX	102553782	102553974	193	6.09	4.34445	3.65755	1.83819	6_CON_40_4_H3K27me3_macs3_peak_14859
chrX	102556204	102557969	1766	5.66	3.86761	3.37551	1.46069	6_CON_40_4_H3K27me3_macs3_peak_14860
chrX	102588880	102589407	528	5.1	3.35132	3.07644	1.0933	6_CON_40_4_H3K27me3_macs3_peak_14861
chrX	102590421	102590991	571	5.14	3.42455	3.12249	1.13239	6_CON_40_4_H3K27me3_macs3_peak_14862
chrX	102592811	102593215	405	5.98	3.5983	3.17298	1.26029	6_CON_40_4_H3K27me3_macs3_peak_14863
chrX	102594057	102594493	437	6.55	3.69577	3.19234	1.32654	6_CON_40_4_H3K27me3_macs3_peak_14864
chrX	102596115	102596566	452	5	3.30879	3.05515	1.05221	6_CON_40_4_H3K27me3_macs3_peak_14865
chrX	102598764	102599306	543	5.85	4.07671	3.50356	1.61002	6_CON_40_4_H3K27me3_macs3_peak_14866
chrX	102601001	102602320	1320	5.47	3.81982	3.35752	1.40406	6_CON_40_4_H3K27me3_macs3_peak_14867
chrX	102610456	102611709	1254	6.59	4.00146	3.38466	1.56664	6_CON_40_4_H3K27me3_macs3_peak_14868
chrX	102612375	102612976	602	5.11	3.51586	3.18456	1.14788	6_CON_40_4_H3K27me3_macs3_peak_14869
chrX	102615187	102616222	1036	6.24	4.41532	3.67689	1.93078	6_CON_40_4_H3K27me3_macs3_peak_14870
chrX	102617034	102617414	381	5.48	3.77453	3.33097	1.39236	6_CON_40_4_H3K27me3_macs3_peak_14871
chrX	102627811	102628012	202	6.36	4.64327	3.80899	2.11686	6_CON_40_4_H3K27me3_macs3_peak_14872
chrX	102633764	102633946	183	6.39	4.68532	3.85507	2.11571	6_CON_40_4_H3K27me3_macs3_peak_14873
chrX	102638463	102638911	449	6.27	4.07133	3.46556	1.61023	6_CON_40_4_H3K27me3_macs3_peak_14874
chrX	102641303	102641613	311	5.03	3.29028	3.04064	1.05107	6_CON_40_4_H3K27me3_macs3_peak_14875
chrX	102642222	102642935	714	5.08	3.44332	3.13894	1.13809	6_CON_40_4_H3K27me3_macs3_peak_14876
chrX	102645482	102645844	363	6.41	4.04816	3.43913	1.59324	6_CON_40_4_H3K27me3_macs3_peak_14877
chrX	102646722	102647346	625	6.48	4.28086	3.58391	1.79238	6_CON_40_4_H3K27me3_macs3_peak_14878
chrX	102648103	102649062	960	6.12	3.60984	3.17545	1.24908	6_CON_40_4_H3K27me3_macs3_peak_14879
chrX	102666879	102667327	449	5.75	3.49261	3.11676	1.19024	6_CON_40_4_H3K27me3_macs3_peak_14880
chrX	102684673	102685435	763	5.53	3.74096	3.30607	1.32866	6_CON_40_4_H3K27me3_macs3_peak_14881
chrX	102687766	102688043	278	5.89	3.86591	3.36209	1.47312	6_CON_40_4_H3K27me3_macs3_peak_14882
chrX	102693487	102693808	322	5.55	3.40446	3.08156	1.10606	6_CON_40_4_H3K27me3_macs3_peak_14883
chrX	102699158	102699337	180	5	3.41115	3.12293	1.07952	6_CON_40_4_H3K27me3_macs3_peak_14884
chrX	102704681	102705112	432	6.02	3.40764	3.05087	1.09009	6_CON_40_4_H3K27me3_macs3_peak_14885
chrX	102707504	102707797	294	6.96	5.22892	4.12828	2.64358	6_CON_40_4_H3K27me3_macs3_peak_14886
chrX	102711100	102711380	281	6	3.63704	3.2061	1.26655	6_CON_40_4_H3K27me3_macs3_peak_14887
chrX	102715175	102716068	894	6.04	4.06723	3.47409	1.64623	6_CON_40_4_H3K27me3_macs3_peak_14888
chrX	102717349	102717759	411	5.49	3.82896	3.36399	1.43069	6_CON_40_4_H3K27me3_macs3_peak_14889
chrX	102719362	102719632	271	5.13	3.47334	3.15499	1.15885	6_CON_40_4_H3K27me3_macs3_peak_14890
chrX	102722291	102722735	445	5.46	3.58795	3.20565	1.24919	6_CON_40_4_H3K27me3_macs3_peak_14891
chrX	102725523	102725887	365	5.37	3.71597	3.29953	1.33041	6_CON_40_4_H3K27me3_macs3_peak_14892
chrX	102727731	102728313	583	5.72	4.03794	3.48732	1.58127	6_CON_40_4_H3K27me3_macs3_peak_14893
chrX	102733552	102733746	195	6	3.57705	3.16355	1.21779	6_CON_40_4_H3K27me3_macs3_peak_14894
chrX	102735537	102735727	191	6.05	4.06258	3.47228	1.63965	6_CON_40_4_H3K27me3_macs3_peak_14895
chrX	102737373	102738280	908	5.34	3.73261	3.31163	1.3289	6_CON_40_4_H3K27me3_macs3_peak_14896
chrX	102747166	102748480	1315	6.62	4.29258	3.55149	1.83419	6_CON_40_4_H3K27me3_macs3_peak_14897
chrX	102752010	102752594	585	5.86	3.99224	3.45014	1.56033	6_CON_40_4_H3K27me3_macs3_peak_14898
chrX	102753340	102753609	270	5.35	3.71233	3.29641	1.33245	6_CON_40_4_H3K27me3_macs3_peak_14899
chrX	102760951	102761395	445	5.37	3.70274	3.28815	1.33766	6_CON_40_4_H3K27me3_macs3_peak_14900
chrX	102766664	102767668	1005	5.57	3.58908	3.20267	1.23681	6_CON_40_4_H3K27me3_macs3_peak_14901
chrX	102768262	102768565	304	6.86	5.15637	4.08379	2.57512	6_CON_40_4_H3K27me3_macs3_peak_14902
chrX	102772027	102773425	1399	5.39	3.76794	3.33191	1.36163	6_CON_40_4_H3K27me3_macs3_peak_14903
chrX	102778739	102779275	537	6.56	4.69068	3.80935	2.1901	6_CON_40_4_H3K27me3_macs3_peak_14904
chrX	102782570	102782914	345	5.05	3.47149	3.15966	1.11805	6_CON_40_4_H3K27me3_macs3_peak_14905
chrX	102797420	102797608	189	5.62	3.78229	3.32528	1.41009	6_CON_40_4_H3K27me3_macs3_peak_14906
chrX	102813622	102814134	513	6.13	4.22507	3.56021	1.79416	6_CON_40_4_H3K27me3_macs3_peak_14907
chrX	102822235	102822414	180	5.38	3.51683	3.16673	1.18916	6_CON_40_4_H3K27me3_macs3_peak_14908
chrX	102824603	102825552	950	5.09	3.4455	3.13958	1.12344	6_CON_40_4_H3K27me3_macs3_peak_14909
chrX	102829498	102830206	709	5.29	3.54892	3.19456	1.21085	6_CON_40_4_H3K27me3_macs3_peak_14910
chrX	102831409	102831862	454	5	3.44481	3.14522	1.0885	6_CON_40_4_H3K27me3_macs3_peak_14911
chrX	102843776	102844558	783	5.04	3.41419	3.12237	1.09729	6_CON_40_4_H3K27me3_macs3_peak_14912
chrX	102868317	102869059	743	6.38	3.95166	3.37108	1.54584	6_CON_40_4_H3K27me3_macs3_peak_14913
chrX	102872319	102872836	518	5.77	4.11873	3.53387	1.64762	6_CON_40_4_H3K27me3_macs3_peak_14914
chrX	102890999	102891378	380	5.68	3.80669	3.34004	1.43086	6_CON_40_4_H3K27me3_macs3_peak_14915
chrX	102892260	102892788	529	5	3.355	3.08572	1.06715	6_CON_40_4_H3K27me3_macs3_peak_14916
chrX	102895495	102896246	752	5.71	3.74515	3.288	1.40022	6_CON_40_4_H3K27me3_macs3_peak_14917
chrX	102899103	102900270	1168	7.56	4.70843	3.72467	2.16678	6_CON_40_4_H3K27me3_macs3_peak_14918
chrX	102901328	102902698	1371	7.26	4.36298	3.54804	1.87118	6_CON_40_4_H3K27me3_macs3_peak_14919
chrX	102904705	102905180	476	6.04	3.59222	3.17102	1.2416	6_CON_40_4_H3K27me3_macs3_peak_14920
chrX	102906190	102907480	1291	6.06	3.90661	3.36317	1.49833	6_CON_40_4_H3K27me3_macs3_peak_14921
chrX	102909197	102909791	595	5	3.37356	3.09799	1.06962	6_CON_40_4_H3K27me3_macs3_peak_14922
chrX	102910582	102911632	1051	7.12	4.91904	3.91665	2.35367	6_CON_40_4_H3K27me3_macs3_peak_14923
chrX	102914131	102915105	975	7.33	5.56493	4.28352	2.95166	6_CON_40_4_H3K27me3_macs3_peak_14924
chrX	102917809	102918258	450	5.21	3.60542	3.237	1.23109	6_CON_40_4_H3K27me3_macs3_peak_14925
chrX	102919676	102919855	180	5.37	3.66451	3.26619	1.30562	6_CON_40_4_H3K27me3_macs3_peak_14926
chrX	102921667	102923121	1455	6.83	3.90753	3.28307	1.48792	6_CON_40_4_H3K27me3_macs3_peak_14927
chrX	102924188	102924386	199	5.21	3.47796	3.15327	1.16301	6_CON_40_4_H3K27me3_macs3_peak_14928
chrX	102932779	102933272	494	6.87	3.85961	3.26435	1.4518	6_CON_40_4_H3K27me3_macs3_peak_14929
chrX	102934310	102934622	313	6.56	3.78284	3.24964	1.3774	6_CON_40_4_H3K27me3_macs3_peak_14930
chrX	102938432	102939362	931	6.69	4.00844	3.37755	1.56392	6_CON_40_4_H3K27me3_macs3_peak_14931
chrX	102940227	102940438	212	5	3.44481	3.14522	1.0885	6_CON_40_4_H3K27me3_macs3_peak_14932
chrX	102952633	102952812	180	7.93	5.82782	4.41073	3.15259	6_CON_40_4_H3K27me3_macs3_peak_14933
chrX	102953361	102953593	233	6.59	4.53428	3.71258	2.06472	6_CON_40_4_H3K27me3_macs3_peak_14934
chrX	102954421	102954600	180	6.25	3.82039	3.29715	1.41057	6_CON_40_4_H3K27me3_macs3_peak_14935
chrX	102956562	102956772	211	8.02	3.94623	3.19575	1.52712	6_CON_40_4_H3K27me3_macs3_peak_14936
chrX	102958978	102959165	188	5.82	4.01388	3.46136	1.57424	6_CON_40_4_H3K27me3_macs3_peak_14937
chrX	102960360	102960572	213	7.2	3.47093	2.97879	1.14651	6_CON_40_4_H3K27me3_macs3_peak_14938
chrX	102961077	102961314	238	8.58	6.51156	4.72551	3.78045	6_CON_40_4_H3K27me3_macs3_peak_14939
chrX	102974773	102975368	596	5.17	3.51341	3.1793	1.18373	6_CON_40_4_H3K27me3_macs3_peak_14940
chrX	103016501	103017632	1132	5.58	3.91765	3.41662	1.47579	6_CON_40_4_H3K27me3_macs3_peak_14941
chrX	103018841	103019100	260	5.54	3.44091	3.10582	1.11022	6_CON_40_4_H3K27me3_macs3_peak_14942
chrX	103020017	103020971	955	5.84	3.70623	3.25559	1.32373	6_CON_40_4_H3K27me3_macs3_peak_14943
chrX	103022211	103023885	1675	6.4	4.57308	3.75264	2.07279	6_CON_40_4_H3K27me3_macs3_peak_14944
chrX	103024443	103024805	363	6.35	4.63787	3.81046	2.11631	6_CON_40_4_H3K27me3_macs3_peak_14945
chrX	103027591	103028763	1173	5.08	3.45071	3.14401	1.12301	6_CON_40_4_H3K27me3_macs3_peak_14946
chrX	103032066	103032713	648	6.1	4.4003	3.68401	1.89197	6_CON_40_4_H3K27me3_macs3_peak_14947
chrX	103037228	103038218	991	5.81	3.50828	3.12658	1.16359	6_CON_40_4_H3K27me3_macs3_peak_14948
chrX	103040161	103040424	264	5.82	4.19094	3.57412	1.69981	6_CON_40_4_H3K27me3_macs3_peak_14949
chrX	103041205	103041793	589	5.03	3.27428	3.03025	1.03932	6_CON_40_4_H3K27me3_macs3_peak_14950
chrX	103047876	103048295	420	7.01	4.88717	3.87653	2.32847	6_CON_40_4_H3K27me3_macs3_peak_14951
chrX	103058011	103058324	314	9.59	4.43779	3.31304	1.95707	6_CON_40_4_H3K27me3_macs3_peak_14952
chrX	103060057	103060296	240	5.74	3.4485	3.09822	1.12413	6_CON_40_4_H3K27me3_macs3_peak_14953
chrX	103061641	103062852	1212	6.61	3.68622	3.15456	1.30185	6_CON_40_4_H3K27me3_macs3_peak_14954
chrX	103098818	103099912	1095	5.62	3.8471	3.36787	1.43544	6_CON_40_4_H3K27me3_macs3_peak_14955
chrX	103104476	103105117	642	5.68	3.99896	3.46588	1.54919	6_CON_40_4_H3K27me3_macs3_peak_14956
chrX	103105880	103106616	737	5.57	3.84375	3.36481	1.46158	6_CON_40_4_H3K27me3_macs3_peak_14957
chrX	103107925	103108724	800	5.69	3.46031	3.10886	1.14976	6_CON_40_4_H3K27me3_macs3_peak_14958
chrX	103109338	103110224	887	6.22	3.59431	3.14849	1.24109	6_CON_40_4_H3K27me3_macs3_peak_14959
chrX	103110960	103111578	619	6.09	3.46767	3.08395	1.14032	6_CON_40_4_H3K27me3_macs3_peak_14960
chrX	103113986	103115826	1841	6.07	3.83071	3.32459	1.4286	6_CON_40_4_H3K27me3_macs3_peak_14961
chrX	103118135	103119331	1197	5.13	3.53442	3.19561	1.1703	6_CON_40_4_H3K27me3_macs3_peak_14962
chrX	103135914	103136842	929	5.67	3.40272	3.07119	1.09137	6_CON_40_4_H3K27me3_macs3_peak_14963
chrX	103137474	103137803	330	6.9	4.34703	3.58507	1.83984	6_CON_40_4_H3K27me3_macs3_peak_14964
chrX	103141174	103141498	325	6.8	4.53001	3.69463	2.03178	6_CON_40_4_H3K27me3_macs3_peak_14965
chrX	103143634	103144339	706	6.13	3.96605	3.39784	1.56099	6_CON_40_4_H3K27me3_macs3_peak_14966
chrX	103148539	103148946	408	6.36	4.14647	3.50825	1.67911	6_CON_40_4_H3K27me3_macs3_peak_14967
chrX	103151964	103152869	906	7.06	4.81962	3.86752	2.25797	6_CON_40_4_H3K27me3_macs3_peak_14968
chrX	103153383	103153894	512	6.46	4.22274	3.54803	1.74275	6_CON_40_4_H3K27me3_macs3_peak_14969
chrX	103154824	103157025	2202	6.85	3.80843	3.23186	1.40892	6_CON_40_4_H3K27me3_macs3_peak_14970
chrX	103157664	103157868	205	7.42	4.68829	3.73651	2.13857	6_CON_40_4_H3K27me3_macs3_peak_14971
chrX	103160325	103161451	1127	8.76	4.10557	3.20669	1.66789	6_CON_40_4_H3K27me3_macs3_peak_14972
chrX	103161965	103162165	201	6.36	3.74843	3.24515	1.35683	6_CON_40_4_H3K27me3_macs3_peak_14973
chrX	103163813	103164731	919	5.31	3.53713	3.18512	1.20766	6_CON_40_4_H3K27me3_macs3_peak_14974
chrX	103166368	103166888	521	7.5	4.08405	3.33486	1.63279	6_CON_40_4_H3K27me3_macs3_peak_14975
chrX	103170629	103171267	639	5.22	3.59477	3.22977	1.23069	6_CON_40_4_H3K27me3_macs3_peak_14976
chrX	103175682	103176559	878	5.12	3.54053	3.20038	1.17119	6_CON_40_4_H3K27me3_macs3_peak_14977
chrX	103178149	103179803	1655	6.08	3.96669	3.40178	1.55591	6_CON_40_4_H3K27me3_macs3_peak_14978
chrX	103181431	103183162	1732	5.16	3.45293	3.14005	1.15015	6_CON_40_4_H3K27me3_macs3_peak_14979
chrX	103184617	103185253	637	5.12	3.51263	3.1818	1.144	6_CON_40_4_H3K27me3_macs3_peak_14980
chrX	103186417	103187360	944	6.99	3.88274	3.25766	1.46154	6_CON_40_4_H3K27me3_macs3_peak_14981
chrX	103191786	103191973	188	5.27	3.487	3.15538	1.19507	6_CON_40_4_H3K27me3_macs3_peak_14982
chrX	103193158	103193390	233	6	3.69692	3.24616	1.30758	6_CON_40_4_H3K27me3_macs3_peak_14983
chrX	103201598	103201799	202	6.17	4.52104	3.76006	1.97856	6_CON_40_4_H3K27me3_macs3_peak_14984
chrX	103204468	103205257	790	6.48	4.72716	3.85386	2.1831	6_CON_40_4_H3K27me3_macs3_peak_14985
chrX	103206089	103206307	219	5.25	3.67068	3.27754	1.26862	6_CON_40_4_H3K27me3_macs3_peak_14986
chrX	103206870	103207749	880	5	3.33031	3.06939	1.05795	6_CON_40_4_H3K27me3_macs3_peak_14987
chrX	103208261	103208882	622	6.6	4.70019	3.84175	2.14132	6_CON_40_4_H3K27me3_macs3_peak_14988
chrX	103211204	103212396	1193	6.78	4.46526	3.66087	1.95996	6_CON_40_4_H3K27me3_macs3_peak_14989
chrX	103213241	103215446	2206	6.7	4.24674	3.53365	1.77173	6_CON_40_4_H3K27me3_macs3_peak_14990
chrX	103222603	103223332	730	7.06	4.81432	3.84857	2.27967	6_CON_40_4_H3K27me3_macs3_peak_14991
chrX	103229033	103229724	692	6.37	4.33119	3.62057	1.83897	6_CON_40_4_H3K27me3_macs3_peak_14992
chrX	103230330	103230797	468	6.61	3.90397	3.31914	1.47931	6_CON_40_4_H3K27me3_macs3_peak_14993
chrX	103254964	103255145	182	8.84	6.37216	4.62589	3.64445	6_CON_40_4_H3K27me3_macs3_peak_14994
chrX	103256502	103257189	688	5.89	4.05366	3.4798	1.6348	6_CON_40_4_H3K27me3_macs3_peak_14995
chrX	103257738	103258808	1071	5.74	4.04787	3.48725	1.6088	6_CON_40_4_H3K27me3_macs3_peak_14996
chrX	103260294	103260821	528	5.91	3.75014	3.28304	1.37741	6_CON_40_4_H3K27me3_macs3_peak_14997
chrX	103262116	103264271	2156	6.22	4.17339	3.52108	1.74064	6_CON_40_4_H3K27me3_macs3_peak_14998
chrX	103266327	103266800	474	6.3	4.21587	3.5595	1.74508	6_CON_40_4_H3K27me3_macs3_peak_14999
chrX	103267537	103268363	827	6.24	3.69696	3.2198	1.31428	6_CON_40_4_H3K27me3_macs3_peak_15000
chrX	103278506	103281889	3384	5.83	3.86618	3.35717	1.4519	6_CON_40_4_H3K27me3_macs3_peak_15001
chrX	103282920	103283341	422	5.61	3.99945	3.46298	1.54548	6_CON_40_4_H3K27me3_macs3_peak_15002
chrX	103284276	103284696	421	6.09	4.22494	3.57383	1.78064	6_CON_40_4_H3K27me3_macs3_peak_15003
chrX	103285389	103287759	2371	7.2	4.32678	3.52883	1.84806	6_CON_40_4_H3K27me3_macs3_peak_15004
chrX	103290399	103290725	327	6.39	4.41061	3.67307	1.92248	6_CON_40_4_H3K27me3_macs3_peak_15005
chrX	103292950	103293579	630	5.92	4.15097	3.54034	1.71031	6_CON_40_4_H3K27me3_macs3_peak_15006
chrX	103294239	103294418	180	7.45	5.47621	4.24218	2.83868	6_CON_40_4_H3K27me3_macs3_peak_15007
chrX	103295695	103296148	454	5.31	3.55434	3.19711	1.24449	6_CON_40_4_H3K27me3_macs3_peak_15008
chrX	103297321	103297629	309	6.55	3.75939	3.23384	1.35283	6_CON_40_4_H3K27me3_macs3_peak_15009
chrX	103299295	103299474	180	6.07	3.48032	3.09428	1.14608	6_CON_40_4_H3K27me3_macs3_peak_15010
chrX	103299982	103301101	1120	5.9	3.95984	3.42076	1.55069	6_CON_40_4_H3K27me3_macs3_peak_15011
chrX	103301790	103301984	195	6.64	3.86469	3.29444	1.45389	6_CON_40_4_H3K27me3_macs3_peak_15012
chrX	103302551	103304410	1860	5.69	3.78239	3.31502	1.42992	6_CON_40_4_H3K27me3_macs3_peak_15013
chrX	103305215	103306002	788	5.73	3.9758	3.44578	1.54733	6_CON_40_4_H3K27me3_macs3_peak_15014
chrX	103307355	103307714	360	7.71	4.76471	3.76176	2.21316	6_CON_40_4_H3K27me3_macs3_peak_15015
chrX	103308472	103308898	427	5.65	3.83345	3.35755	1.41541	6_CON_40_4_H3K27me3_macs3_peak_15016
chrX	103309966	103312004	2039	7.14	4.80347	3.83428	2.26131	6_CON_40_4_H3K27me3_macs3_peak_15017
chrX	103312560	103314371	1812	6.13	3.93042	3.37213	1.50962	6_CON_40_4_H3K27me3_macs3_peak_15018
chrX	103315519	103316320	802	7.62	4.89815	3.84482	2.33331	6_CON_40_4_H3K27me3_macs3_peak_15019
chrX	103317779	103324571	6793	8.25	4.98342	3.77677	2.44121	6_CON_40_4_H3K27me3_macs3_peak_15020
chrX	103325346	103326816	1471	7.14	4.3613	3.55646	1.86114	6_CON_40_4_H3K27me3_macs3_peak_15021
chrX	103327459	103331097	3639	5.91	3.77527	3.29617	1.40004	6_CON_40_4_H3K27me3_macs3_peak_15022
chrX	103333981	103334694	714	5.88	3.94054	3.40536	1.54496	6_CON_40_4_H3K27me3_macs3_peak_15023
chrX	103336725	103337982	1258	7.61	4.63263	3.63861	2.14038	6_CON_40_4_H3K27me3_macs3_peak_15024
chrX	103340009	103340952	944	5.43	3.73614	3.30809	1.35109	6_CON_40_4_H3K27me3_macs3_peak_15025
chrX	103341796	103342067	272	5.1	3.24211	3.0027	1.02829	6_CON_40_4_H3K27me3_macs3_peak_15026
chrX	103343865	103344145	281	6.68	4.7465	3.85346	2.224	6_CON_40_4_H3K27me3_macs3_peak_15027
chrX	103346170	103349383	3214	8.18	5.24037	3.97209	2.65645	6_CON_40_4_H3K27me3_macs3_peak_15028
chrX	103351015	103354273	3259	7.32	4.82653	3.80125	2.3082	6_CON_40_4_H3K27me3_macs3_peak_15029
chrX	103354961	103355643	683	6.5	3.89132	3.31957	1.4849	6_CON_40_4_H3K27me3_macs3_peak_15030
chrX	103356374	103357571	1198	8.8	5.51579	4.05227	2.88233	6_CON_40_4_H3K27me3_macs3_peak_15031
chrX	103358596	103358775	180	6.49	4.40521	3.66673	1.89793	6_CON_40_4_H3K27me3_macs3_peak_15032
chrX	103359295	103362837	3543	6.61	4.12703	3.45267	1.6712	6_CON_40_4_H3K27me3_macs3_peak_15033
chrX	103365818	103366439	622	5.56	3.90078	3.4072	1.48031	6_CON_40_4_H3K27me3_macs3_peak_15034
chrX	103367710	103370323	2614	7.1	4.64432	3.72993	2.12279	6_CON_40_4_H3K27me3_macs3_peak_15035
chrX	103370918	103376072	5155	6.13	4.05636	3.45497	1.63044	6_CON_40_4_H3K27me3_macs3_peak_15036
chrX	103376657	103378693	2037	6.9	4.62643	3.74611	2.11465	6_CON_40_4_H3K27me3_macs3_peak_15037
chrX	103379961	103381673	1713	8.23	5.21134	3.96849	2.61876	6_CON_40_4_H3K27me3_macs3_peak_15038
chrX	103383624	103384631	1008	7.58	4.93405	3.86229	2.36446	6_CON_40_4_H3K27me3_macs3_peak_15039
chrX	103385795	103386823	1029	5.52	3.47843	3.12784	1.1737	6_CON_40_4_H3K27me3_macs3_peak_15040
chrX	103387806	103391746	3941	6.71	4.787	3.85767	2.25032	6_CON_40_4_H3K27me3_macs3_peak_15041
chrX	103393513	103396198	2686	6.93	4.72341	3.77829	2.22285	6_CON_40_4_H3K27me3_macs3_peak_15042
chrX	103396701	103399065	2365	7.79	5.06142	3.90555	2.49927	6_CON_40_4_H3K27me3_macs3_peak_15043
chrX	103399948	103401212	1265	7.51	4.08156	3.31268	1.65522	6_CON_40_4_H3K27me3_macs3_peak_15044
chrX	103401977	103402341	365	5	3.20876	2.9884	1.00608	6_CON_40_4_H3K27me3_macs3_peak_15045
chrX	103402937	103404152	1216	7.5	5.4733	4.20555	2.87532	6_CON_40_4_H3K27me3_macs3_peak_15046
chrX	103404715	103407982	3268	7.33	4.98829	3.91567	2.44041	6_CON_40_4_H3K27me3_macs3_peak_15047
chrX	103408734	103410213	1480	8.49	4.95108	3.76143	2.38764	6_CON_40_4_H3K27me3_macs3_peak_15048
chrX	103410739	103416217	5479	8.41	5.18808	3.87298	2.6337	6_CON_40_4_H3K27me3_macs3_peak_15049
chrX	103416804	103417326	523	6.93	4.13186	3.4314	1.67182	6_CON_40_4_H3K27me3_macs3_peak_15050
chrX	103419084	103421833	2750	6.77	4.13175	3.44705	1.69006	6_CON_40_4_H3K27me3_macs3_peak_15051
chrX	103423795	103425175	1381	8.4	5.17786	3.91837	2.58277	6_CON_40_4_H3K27me3_macs3_peak_15052
chrX	103425939	103426483	545	6.62	4.33764	3.60294	1.84604	6_CON_40_4_H3K27me3_macs3_peak_15053
chrX	103427026	103428266	1241	6.87	4.37046	3.59614	1.87338	6_CON_40_4_H3K27me3_macs3_peak_15054
chrX	103428846	103429666	821	6.4	4.00723	3.41088	1.5678	6_CON_40_4_H3K27me3_macs3_peak_15055
chrX	103431292	103432218	927	7.51	4.14497	3.38425	1.68264	6_CON_40_4_H3K27me3_macs3_peak_15056
chrX	103433226	103433405	180	6.38	3.97862	3.3952	1.53485	6_CON_40_4_H3K27me3_macs3_peak_15057
chrX	103434009	103436890	2882	7.35	5.19209	4.0558	2.61379	6_CON_40_4_H3K27me3_macs3_peak_15058
chrX	103437497	103440031	2535	7.81	5.54866	4.19173	2.94768	6_CON_40_4_H3K27me3_macs3_peak_15059
chrX	103443394	103443689	296	7.25	3.67341	3.1056	1.31192	6_CON_40_4_H3K27me3_macs3_peak_15060
chrX	103445111	103445290	180	8.33	5.26279	4.00208	2.63355	6_CON_40_4_H3K27me3_macs3_peak_15061
chrX	103446021	103446284	264	7.65	4.34137	3.49329	1.84953	6_CON_40_4_H3K27me3_macs3_peak_15062
chrX	103446797	103449864	3068	9.77	6.01702	4.22392	3.33843	6_CON_40_4_H3K27me3_macs3_peak_15063
chrX	103450604	103452092	1489	6.04	4.03878	3.45419	1.62312	6_CON_40_4_H3K27me3_macs3_peak_15064
chrX	103627728	103629215	1488	7.82	4.2698	3.40535	1.79697	6_CON_40_4_H3K27me3_macs3_peak_15065
chrX	103631714	103632190	477	6.8	4.40459	3.63111	1.89273	6_CON_40_4_H3K27me3_macs3_peak_15066
chrX	103633325	103633562	238	8.6	5.71395	4.23946	3.04956	6_CON_40_4_H3K27me3_macs3_peak_15067
chrX	103634481	103635549	1069	6.57	4.15728	3.48814	1.69487	6_CON_40_4_H3K27me3_macs3_peak_15068
chrX	103636794	103639500	2707	8.42	4.99712	3.79844	2.41521	6_CON_40_4_H3K27me3_macs3_peak_15069
chrX	103643157	103643798	642	7.5	3.91748	3.23664	1.4926	6_CON_40_4_H3K27me3_macs3_peak_15070
chrX	103645208	103646842	1635	6.43	3.68646	3.19652	1.3121	6_CON_40_4_H3K27me3_macs3_peak_15071
chrX	103648264	103648684	421	9.07	6.1328	4.40673	3.44338	6_CON_40_4_H3K27me3_macs3_peak_15072
chrX	103651338	103653276	1939	7.76	4.28292	3.44461	1.79619	6_CON_40_4_H3K27me3_macs3_peak_15073
chrX	103653801	103655156	1356	6.45	4.01093	3.40972	1.56617	6_CON_40_4_H3K27me3_macs3_peak_15074
chrX	103655976	103656607	632	8.08	4.45228	3.48209	1.97544	6_CON_40_4_H3K27me3_macs3_peak_15075
chrX	103658331	103658684	354	6.49	4.47439	3.70188	1.97769	6_CON_40_4_H3K27me3_macs3_peak_15076
chrX	103659215	103659888	674	6.37	3.76605	3.25311	1.37204	6_CON_40_4_H3K27me3_macs3_peak_15077
chrX	103663200	103663622	423	6.58	3.74144	3.21604	1.37574	6_CON_40_4_H3K27me3_macs3_peak_15078
chrX	103666433	103667912	1480	6.79	4.40075	3.6078	1.93671	6_CON_40_4_H3K27me3_macs3_peak_15079
chrX	103668415	103669123	709	5.93	4.17661	3.55668	1.72835	6_CON_40_4_H3K27me3_macs3_peak_15080
chrX	103670563	103670829	267	5.64	3.83163	3.35324	1.44592	6_CON_40_4_H3K27me3_macs3_peak_15081
chrX	103671569	103671815	247	7.05	4.30109	3.53134	1.80839	6_CON_40_4_H3K27me3_macs3_peak_15082
chrX	103673757	103673978	222	6.34	4.48785	3.72281	1.97964	6_CON_40_4_H3K27me3_macs3_peak_15083
chrX	103674621	103674800	180	5.84	4.06858	3.49441	1.64207	6_CON_40_4_H3K27me3_macs3_peak_15084
chrX	103676053	103676677	625	7.23	3.86701	3.22921	1.45299	6_CON_40_4_H3K27me3_macs3_peak_15085
chrX	103678057	103680935	2879	7.32	4.38706	3.55275	1.88582	6_CON_40_4_H3K27me3_macs3_peak_15086
chrX	103681814	103683256	1443	8.24	5.21886	3.9575	2.62857	6_CON_40_4_H3K27me3_macs3_peak_15087
chrX	103685021	103686974	1954	6.91	3.87334	3.2699	1.4608	6_CON_40_4_H3K27me3_macs3_peak_15088
chrX	103687880	103688499	620	6.63	4.20906	3.51879	1.73113	6_CON_40_4_H3K27me3_macs3_peak_15089
chrX	103689100	103690255	1156	8.61	5.40861	4.00301	2.80625	6_CON_40_4_H3K27me3_macs3_peak_15090
chrX	103691271	103696979	5709	9.55	6.61416	4.58864	3.91482	6_CON_40_4_H3K27me3_macs3_peak_15091
chrX	103697577	103698624	1048	8.22	5.14793	3.93715	2.54979	6_CON_40_4_H3K27me3_macs3_peak_15092
chrX	103699127	103703435	4309	7.98	5.45257	4.12987	2.84453	6_CON_40_4_H3K27me3_macs3_peak_15093
chrX	103704077	103705907	1831	6.87	4.33223	3.57359	1.83772	6_CON_40_4_H3K27me3_macs3_peak_15094
chrX	103706466	103707999	1534	7.85	5.01553	3.88177	2.43936	6_CON_40_4_H3K27me3_macs3_peak_15095
chrX	103708514	103710072	1559	8.1	4.79229	3.71962	2.2321	6_CON_40_4_H3K27me3_macs3_peak_15096
chrX	103711461	103712437	977	9.41	6.60983	4.64208	3.89202	6_CON_40_4_H3K27me3_macs3_peak_15097
chrX	103712942	103713726	785	7.06	4.27512	3.51403	1.79174	6_CON_40_4_H3K27me3_macs3_peak_15098
chrX	103714418	103715095	678	7.39	4.45427	3.57127	1.96316	6_CON_40_4_H3K27me3_macs3_peak_15099
chrX	103715827	103716842	1016	6.93	4.34864	3.57273	1.86626	6_CON_40_4_H3K27me3_macs3_peak_15100
chrX	103717701	103718856	1156	6.05	3.87371	3.3459	1.49331	6_CON_40_4_H3K27me3_macs3_peak_15101
chrX	103719400	103720552	1153	9.17	6.499	4.55425	3.82186	6_CON_40_4_H3K27me3_macs3_peak_15102
chrX	103721143	103722664	1522	6.54	3.72914	3.19193	1.37824	6_CON_40_4_H3K27me3_macs3_peak_15103
chrX	103723942	103724121	180	7.78	5.67537	4.3234	3.02188	6_CON_40_4_H3K27me3_macs3_peak_15104
chrX	103724814	103727415	2602	7.84	5.27338	4.03854	2.67852	6_CON_40_4_H3K27me3_macs3_peak_15105
chrX	103728233	103729611	1379	6.93	4.8139	3.87166	2.26803	6_CON_40_4_H3K27me3_macs3_peak_15106
chrX	103730259	103730610	352	7.33	4.97986	3.93737	2.39627	6_CON_40_4_H3K27me3_macs3_peak_15107
chrX	103732030	103735581	3552	8.26	5.04043	3.85039	2.46252	6_CON_40_4_H3K27me3_macs3_peak_15108
chrX	103737170	103737349	180	6	3.60632	3.18595	1.22556	6_CON_40_4_H3K27me3_macs3_peak_15109
chrX	103738171	103738522	352	7.01	3.95481	3.31001	1.53519	6_CON_40_4_H3K27me3_macs3_peak_15110
chrX	103739758	103741083	1326	9.53	6.15877	4.36538	3.46625	6_CON_40_4_H3K27me3_macs3_peak_15111
chrX	103742010	103742407	398	9.55	6.40116	4.51123	3.70138	6_CON_40_4_H3K27me3_macs3_peak_15112
chrX	103743966	103748566	4601	8.31	5.44112	4.09139	2.82659	6_CON_40_4_H3K27me3_macs3_peak_15113
chrX	103751672	103752196	525	6.8	3.94481	3.32616	1.52732	6_CON_40_4_H3K27me3_macs3_peak_15114
chrX	103752717	103754296	1580	7.38	5.02157	3.93569	2.46133	6_CON_40_4_H3K27me3_macs3_peak_15115
chrX	103755775	103756145	371	7.89	4.70484	3.68681	2.16563	6_CON_40_4_H3K27me3_macs3_peak_15116
chrX	103756905	103757451	547	6.85	4.26179	3.5329	1.79667	6_CON_40_4_H3K27me3_macs3_peak_15117
chrX	103758021	103758295	275	8.67	6.2942	4.58964	3.58142	6_CON_40_4_H3K27me3_macs3_peak_15118
chrX	103759796	103762002	2207	6.31	4.42985	3.68398	1.92638	6_CON_40_4_H3K27me3_macs3_peak_15119
chrX	103766901	103767300	400	5.64	3.78936	3.32464	1.40934	6_CON_40_4_H3K27me3_macs3_peak_15120
chrX	103767842	103768399	558	5.09	3.51673	3.18691	1.14898	6_CON_40_4_H3K27me3_macs3_peak_15121
chrX	103768914	103770424	1511	7.54	5.34893	4.10475	2.75594	6_CON_40_4_H3K27me3_macs3_peak_15122
chrX	103773258	103774067	810	6.89	3.98716	3.34699	1.54872	6_CON_40_4_H3K27me3_macs3_peak_15123
chrX	103774613	103775093	481	7.58	4.07031	3.32911	1.61585	6_CON_40_4_H3K27me3_macs3_peak_15124
chrX	103776368	103779199	2832	8.25	5.02478	3.81249	2.46677	6_CON_40_4_H3K27me3_macs3_peak_15125
chrX	103780586	103780875	290	6.85	4.6416	3.77681	2.10358	6_CON_40_4_H3K27me3_macs3_peak_15126
chrX	103781766	103783411	1646	6.7	4.54037	3.72155	2.02589	6_CON_40_4_H3K27me3_macs3_peak_15127
chrX	103784255	103784491	237	6.95	4.85155	3.90042	2.28935	6_CON_40_4_H3K27me3_macs3_peak_15128
chrX	103786136	103786968	833	5.77	3.94888	3.42294	1.54165	6_CON_40_4_H3K27me3_macs3_peak_15129
chrX	103788497	103789160	664	5.47	3.84879	3.37668	1.43155	6_CON_40_4_H3K27me3_macs3_peak_15130
chrX	103790562	103794420	3859	7.34	5.06564	3.97075	2.4927	6_CON_40_4_H3K27me3_macs3_peak_15131
chrX	103794992	103798507	3516	7.32	4.58668	3.67741	2.07039	6_CON_40_4_H3K27me3_macs3_peak_15132
chrX	103799667	103799846	180	7.8	4.4304	3.52917	1.92442	6_CON_40_4_H3K27me3_macs3_peak_15133
chrX	103801976	103802337	362	6.37	4.05328	3.44469	1.6113	6_CON_40_4_H3K27me3_macs3_peak_15134
chrX	103803129	103803943	815	8.38	5.1729	3.89964	2.59273	6_CON_40_4_H3K27me3_macs3_peak_15135
chrX	103804947	103805449	503	7.3	4.9002	3.89957	2.32432	6_CON_40_4_H3K27me3_macs3_peak_15136
chrX	103806046	103807772	1727	5.75	3.69654	3.25587	1.33741	6_CON_40_4_H3K27me3_macs3_peak_15137
chrX	103808554	103814088	5535	6.97	4.85229	3.87178	2.31803	6_CON_40_4_H3K27me3_macs3_peak_15138
chrX	103815312	103816476	1165	7.15	3.77035	3.17537	1.39326	6_CON_40_4_H3K27me3_macs3_peak_15139
chrX	103818969	103821083	2115	7.84	4.45306	3.52209	1.9773	6_CON_40_4_H3K27me3_macs3_peak_15140
chrX	103823460	103824704	1245	8.54	4.50264	3.48328	1.98741	6_CON_40_4_H3K27me3_macs3_peak_15141
chrX	103826643	103827325	683	6.75	3.72553	3.18845	1.3364	6_CON_40_4_H3K27me3_macs3_peak_15142
chrX	103828150	103829571	1422	6.83	4.31152	3.56103	1.8346	6_CON_40_4_H3K27me3_macs3_peak_15143
chrX	103831314	103832230	917	5.74	4.11785	3.53216	1.64153	6_CON_40_4_H3K27me3_macs3_peak_15144
chrX	103832812	103836455	3644	6.4	4.20014	3.52472	1.74544	6_CON_40_4_H3K27me3_macs3_peak_15145
chrX	103836973	103837487	515	6.8	4.35991	3.59554	1.86048	6_CON_40_4_H3K27me3_macs3_peak_15146
chrX	103838411	103841500	3090	7.27	5.52503	4.21568	2.93234	6_CON_40_4_H3K27me3_macs3_peak_15147
chrX	103842128	103843177	1050	6.04	3.89654	3.36478	1.49698	6_CON_40_4_H3K27me3_macs3_peak_15148
chrX	103845777	103848190	2414	5.9	3.88021	3.36941	1.47069	6_CON_40_4_H3K27me3_macs3_peak_15149
chrX	103851198	103851703	506	5.27	3.6538	3.26545	1.27045	6_CON_40_4_H3K27me3_macs3_peak_15150
chrX	103852438	103853527	1090	6.61	4.4161	3.63697	1.9298	6_CON_40_4_H3K27me3_macs3_peak_15151
chrX	103855276	103856241	966	6	3.93288	3.39044	1.50002	6_CON_40_4_H3K27me3_macs3_peak_15152
chrX	103860681	103863479	2799	6.99	4.65439	3.75627	2.1235	6_CON_40_4_H3K27me3_macs3_peak_15153
chrX	103864064	103865481	1418	7.22	4.38306	3.5552	1.89283	6_CON_40_4_H3K27me3_macs3_peak_15154
chrX	103868473	103868652	180	6.58	4.83808	3.93621	2.24696	6_CON_40_4_H3K27me3_macs3_peak_15155
chrX	103869694	103870178	485	6.05	3.95738	3.40556	1.51044	6_CON_40_4_H3K27me3_macs3_peak_15156
chrX	103877412	103879148	1737	8.44	5.70747	4.2429	3.05615	6_CON_40_4_H3K27me3_macs3_peak_15157
chrX	103882348	103882862	515	6	3.75123	3.28272	1.3501	6_CON_40_4_H3K27me3_macs3_peak_15158
chrX	103885766	103886304	539	5.72	3.7289	3.28516	1.36206	6_CON_40_4_H3K27me3_macs3_peak_15159
chrX	103888362	103890078	1717	5.58	3.72807	3.28791	1.36008	6_CON_40_4_H3K27me3_macs3_peak_15160
chrX	103892021	103892264	244	5.36	3.7018	3.29099	1.3175	6_CON_40_4_H3K27me3_macs3_peak_15161
chrX	103895094	103895663	570	6.32	3.8754	3.33189	1.47587	6_CON_40_4_H3K27me3_macs3_peak_15162
chrX	103896224	103899283	3060	6.63	4.53897	3.71798	2.04537	6_CON_40_4_H3K27me3_macs3_peak_15163
chrX	103899866	103900317	452	6.07	4.29992	3.62801	1.82564	6_CON_40_4_H3K27me3_macs3_peak_15164
chrX	103900947	103901536	590	6.48	4.46	3.69163	1.94348	6_CON_40_4_H3K27me3_macs3_peak_15165
chrX	103903377	103903690	314	5.62	3.34606	3.03723	1.06643	6_CON_40_4_H3K27me3_macs3_peak_15166
chrX	103905721	103907214	1494	5.63	3.9453	3.42958	1.51234	6_CON_40_4_H3K27me3_macs3_peak_15167
chrX	103907907	103908873	967	6.7	4.13697	3.45228	1.68306	6_CON_40_4_H3K27me3_macs3_peak_15168
chrX	103909521	103911252	1732	5.89	3.94803	3.41083	1.54476	6_CON_40_4_H3K27me3_macs3_peak_15169
chrX	103914095	103915058	964	6.89	3.92752	3.30632	1.4935	6_CON_40_4_H3K27me3_macs3_peak_15170
chrX	103915922	103916171	250	7.88	4.86931	3.7985	2.29283	6_CON_40_4_H3K27me3_macs3_peak_15171
chrX	103916757	103917321	565	7.85	3.97192	3.23883	1.55072	6_CON_40_4_H3K27me3_macs3_peak_15172
chrX	103918952	103919201	250	9.92	6.28959	4.38114	3.58242	6_CON_40_4_H3K27me3_macs3_peak_15173
chrX	103919752	103920224	473	6.44	4.4022	3.66933	1.89804	6_CON_40_4_H3K27me3_macs3_peak_15174
chrX	103921177	103922901	1725	7	4.95041	3.93849	2.40754	6_CON_40_4_H3K27me3_macs3_peak_15175
chrX	103923755	103924427	673	5.24	3.63933	3.25797	1.25455	6_CON_40_4_H3K27me3_macs3_peak_15176
chrX	103927836	103928895	1060	6.91	4.20059	3.48007	1.72313	6_CON_40_4_H3K27me3_macs3_peak_15177
chrX	103932146	103933840	1695	5.62	3.9353	3.41806	1.52685	6_CON_40_4_H3K27me3_macs3_peak_15178
chrX	103934366	103936152	1787	6.32	4.344	3.62757	1.84273	6_CON_40_4_H3K27me3_macs3_peak_15179
chrX	103936839	103937204	366	5	3.29971	3.04902	1.04675	6_CON_40_4_H3K27me3_macs3_peak_15180
chrX	103938731	103939619	889	5.36	3.64686	3.25467	1.3094	6_CON_40_4_H3K27me3_macs3_peak_15181
chrX	103943731	103944451	721	7.56	4.06521	3.32978	1.62074	6_CON_40_4_H3K27me3_macs3_peak_15182
chrX	103946458	103946744	287	6.28	3.72303	3.23433	1.32747	6_CON_40_4_H3K27me3_macs3_peak_15183
chrX	103951854	103952057	204	9.2	5.11218	3.77655	2.51424	6_CON_40_4_H3K27me3_macs3_peak_15184
chrX	103952671	103953260	590	6.87	4.20765	3.49902	1.71875	6_CON_40_4_H3K27me3_macs3_peak_15185
chrX	103955013	103955872	860	6.9	4.04945	3.38856	1.60266	6_CON_40_4_H3K27me3_macs3_peak_15186
chrX	103956878	103958455	1578	6.86	4.94827	3.92081	2.44523	6_CON_40_4_H3K27me3_macs3_peak_15187
chrX	103959958	103961477	1520	5.88	3.92341	3.38981	1.5367	6_CON_40_4_H3K27me3_macs3_peak_15188
chrX	103962245	103962605	361	6.78	4.2664	3.53819	1.78712	6_CON_40_4_H3K27me3_macs3_peak_15189
chrX	103963344	103964548	1205	5.35	3.62593	3.24117	1.2477	6_CON_40_4_H3K27me3_macs3_peak_15190
chrX	103965602	103967002	1401	5.61	3.78779	3.3285	1.42881	6_CON_40_4_H3K27me3_macs3_peak_15191
chrX	103973207	103974520	1314	7.63	5.9072	4.43486	3.2568	6_CON_40_4_H3K27me3_macs3_peak_15192
chrX	103975358	103976403	1046	5.07	3.43079	3.1313	1.11358	6_CON_40_4_H3K27me3_macs3_peak_15193
chrX	103977889	103978532	644	5.16	3.55997	3.20936	1.19155	6_CON_40_4_H3K27me3_macs3_peak_15194
chrX	103982847	103983520	674	5.28	3.62771	3.24722	1.27287	6_CON_40_4_H3K27me3_macs3_peak_15195
chrX	103985534	103986098	565	5.81	4.02385	3.4654	1.6107	6_CON_40_4_H3K27me3_macs3_peak_15196
chrX	103987003	103987339	337	6.03	3.86727	3.35365	1.45605	6_CON_40_4_H3K27me3_macs3_peak_15197
chrX	103988024	103988738	715	7.22	4.9983	3.9644	2.41321	6_CON_40_4_H3K27me3_macs3_peak_15198
chrX	103991564	103992146	583	5.77	4.05362	3.49654	1.5952	6_CON_40_4_H3K27me3_macs3_peak_15199
chrX	103993372	103994246	875	5.82	3.98813	3.43331	1.58146	6_CON_40_4_H3K27me3_macs3_peak_15200
chrX	103994770	103995431	662	6.57	4.18122	3.50798	1.71348	6_CON_40_4_H3K27me3_macs3_peak_15201
chrX	103996344	103997136	793	6.26	4.39541	3.65121	1.95191	6_CON_40_4_H3K27me3_macs3_peak_15202
chrX	103999784	104000200	417	7.08	3.93654	3.29534	1.50753	6_CON_40_4_H3K27me3_macs3_peak_15203
chrX	104002237	104003284	1048	7.78	4.65199	3.66803	2.12273	6_CON_40_4_H3K27me3_macs3_peak_15204
chrX	104009062	104009241	180	6.38	3.69077	3.20403	1.32092	6_CON_40_4_H3K27me3_macs3_peak_15205
chrX	104013049	104013921	873	8.02	5.38146	4.09543	2.75285	6_CON_40_4_H3K27me3_macs3_peak_15206
chrX	104014777	104015750	974	6.32	3.9146	3.35873	1.49066	6_CON_40_4_H3K27me3_macs3_peak_15207
chrX	104016449	104016751	303	6.1	3.45289	3.07348	1.12614	6_CON_40_4_H3K27me3_macs3_peak_15208
chrX	104019014	104019878	865	6.08	3.92458	3.38528	1.51137	6_CON_40_4_H3K27me3_macs3_peak_15209
chrX	104025085	104025574	490	5.16	3.5758	3.22122	1.20117	6_CON_40_4_H3K27me3_macs3_peak_15210
chrX	104027060	104027264	205	6.87	4.61371	3.74751	2.09813	6_CON_40_4_H3K27me3_macs3_peak_15211
chrX	104027984	104029734	1751	6.91	4.35536	3.54516	1.90174	6_CON_40_4_H3K27me3_macs3_peak_15212
chrX	104030404	104030749	346	5	3.31196	3.05731	1.06335	6_CON_40_4_H3K27me3_macs3_peak_15213
chrX	104031347	104032200	854	5.76	3.54955	3.1575	1.22041	6_CON_40_4_H3K27me3_macs3_peak_15214
chrX	104033701	104034395	695	5.65	3.66156	3.24557	1.31405	6_CON_40_4_H3K27me3_macs3_peak_15215
chrX	104035886	104036278	393	6.59	3.78094	3.22261	1.39444	6_CON_40_4_H3K27me3_macs3_peak_15216
chrX	104037691	104038771	1081	5.12	3.40615	3.11173	1.12078	6_CON_40_4_H3K27me3_macs3_peak_15217
chrX	104039291	104039705	415	7.77	4.91148	3.84636	2.33684	6_CON_40_4_H3K27me3_macs3_peak_15218
chrX	104041956	104042643	688	7.73	5.4604	4.19638	2.8303	6_CON_40_4_H3K27me3_macs3_peak_15219
chrX	104043488	104044345	858	7.34	4.59762	3.69293	2.06418	6_CON_40_4_H3K27me3_macs3_peak_15220
chrX	104046345	104046942	598	5.66	3.99805	3.46098	1.56685	6_CON_40_4_H3K27me3_macs3_peak_15221
chrX	104051272	104051681	410	5.37	3.69373	3.28517	1.32537	6_CON_40_4_H3K27me3_macs3_peak_15222
chrX	104052930	104053440	511	5.5	3.81832	3.3576	1.4211	6_CON_40_4_H3K27me3_macs3_peak_15223
chrX	104054143	104054377	235	6.23	4.52413	3.75904	1.98349	6_CON_40_4_H3K27me3_macs3_peak_15224
chrX	104056134	104056445	312	5.59	3.9654	3.44946	1.50876	6_CON_40_4_H3K27me3_macs3_peak_15225
chrX	104060025	104060872	848	6.08	4.32189	3.62765	1.84554	6_CON_40_4_H3K27me3_macs3_peak_15226
chrX	104061618	104063018	1401	6.96	4.08652	3.40377	1.632	6_CON_40_4_H3K27me3_macs3_peak_15227
chrX	104076057	104077283	1227	6	4.25248	3.5989	1.7748	6_CON_40_4_H3K27me3_macs3_peak_15228
chrX	104078224	104080125	1902	7.89	5.33686	4.08067	2.73272	6_CON_40_4_H3K27me3_macs3_peak_15229
chrX	104081297	104081495	199	6.97	4.80385	3.8716	2.23211	6_CON_40_4_H3K27me3_macs3_peak_15230
chrX	104082676	104083244	569	5.29	3.63843	3.2543	1.28382	6_CON_40_4_H3K27me3_macs3_peak_15231
chrX	104083799	104085200	1402	5.99	3.71624	3.25211	1.33681	6_CON_40_4_H3K27me3_macs3_peak_15232
chrX	104088588	104089091	504	5.55	3.9492	3.43574	1.50114	6_CON_40_4_H3K27me3_macs3_peak_15233
chrX	104090697	104090996	300	5.1	3.36135	3.08316	1.09731	6_CON_40_4_H3K27me3_macs3_peak_15234
chrX	104093040	104094321	1282	5.65	3.95239	3.43032	1.5175	6_CON_40_4_H3K27me3_macs3_peak_15235
chrX	104101464	104101821	358	6	4.30684	3.64063	1.79639	6_CON_40_4_H3K27me3_macs3_peak_15236
chrX	104102494	104102725	232	7.45	4.85551	3.83326	2.29931	6_CON_40_4_H3K27me3_macs3_peak_15237
chrX	104104844	104106755	1912	6.1	4.2396	3.57592	1.7616	6_CON_40_4_H3K27me3_macs3_peak_15238
chrX	104110187	104110457	271	5.27	3.401	3.09754	1.07974	6_CON_40_4_H3K27me3_macs3_peak_15239
chrX	104112372	104112992	621	5.09	3.52347	3.1913	1.15123	6_CON_40_4_H3K27me3_macs3_peak_15240
chrX	104115274	104115735	462	7.08	5.01701	3.97737	2.4494	6_CON_40_4_H3K27me3_macs3_peak_15241
chrX	104117096	104117275	180	5.01	3.30074	3.04918	1.0539	6_CON_40_4_H3K27me3_macs3_peak_15242
chrX	104122934	104123623	690	6.61	3.60828	3.12683	1.24705	6_CON_40_4_H3K27me3_macs3_peak_15243
chrX	104124462	104125103	642	6.52	4.16899	3.50843	1.69878	6_CON_40_4_H3K27me3_macs3_peak_15244
chrX	104132977	104134899	1923	5.07	3.42657	3.12858	1.12056	6_CON_40_4_H3K27me3_macs3_peak_15245
chrX	104140396	104140633	238	5.08	3.42478	3.12694	1.13323	6_CON_40_4_H3K27me3_macs3_peak_15246
chrX	104141210	104142382	1173	7.17	3.93291	3.28407	1.51205	6_CON_40_4_H3K27me3_macs3_peak_15247
chrX	104143867	104145760	1894	5.99	4.13341	3.51506	1.69441	6_CON_40_4_H3K27me3_macs3_peak_15248
chrX	104148629	104149098	470	5.34	3.70285	3.29342	1.30381	6_CON_40_4_H3K27me3_macs3_peak_15249
chrX	104151447	104152902	1456	5.72	3.99528	3.4497	1.57374	6_CON_40_4_H3K27me3_macs3_peak_15250
chrX	104153875	104154534	660	6.26	4.04968	3.4438	1.59242	6_CON_40_4_H3K27me3_macs3_peak_15251
chrX	104162039	104162575	537	5.01	3.41012	3.12188	1.08181	6_CON_40_4_H3K27me3_macs3_peak_15252
chrX	104163787	104164291	505	6.78	3.88861	3.29164	1.48338	6_CON_40_4_H3K27me3_macs3_peak_15253
chrX	104174401	104174580	180	5.87	3.673	3.23249	1.31256	6_CON_40_4_H3K27me3_macs3_peak_15254
chrX	104178912	104179316	405	5	3.41434	3.12504	1.08037	6_CON_40_4_H3K27me3_macs3_peak_15255
chrX	104183233	104183951	719	5.68	3.88266	3.38805	1.49041	6_CON_40_4_H3K27me3_macs3_peak_15256
chrX	104185806	104186031	226	6.52	4.86294	3.9408	2.28526	6_CON_40_4_H3K27me3_macs3_peak_15257
chrX	104186685	104187770	1086	5.82	3.84402	3.34279	1.45089	6_CON_40_4_H3K27me3_macs3_peak_15258
chrX	104191872	104192542	671	6.35	3.77093	3.25637	1.39501	6_CON_40_4_H3K27me3_macs3_peak_15259
chrX	104194915	104196001	1087	6.17	4.34995	3.63666	1.86534	6_CON_40_4_H3K27me3_macs3_peak_15260
chrX	104196560	104196890	331	6.14	4.43443	3.70237	1.9407	6_CON_40_4_H3K27me3_macs3_peak_15261
chrX	104198857	104199166	310	6.07	4.41879	3.7051	1.88765	6_CON_40_4_H3K27me3_macs3_peak_15262
chrX	104202055	104202476	422	5.85	3.87512	3.36155	1.49424	6_CON_40_4_H3K27me3_macs3_peak_15263
chrX	104203722	104205426	1705	7.5	4.41218	3.52259	1.92713	6_CON_40_4_H3K27me3_macs3_peak_15264
chrX	104206183	104206362	180	5.54	3.86162	3.38468	1.45988	6_CON_40_4_H3K27me3_macs3_peak_15265
chrX	104207096	104207647	552	5.97	4.17926	3.55565	1.72481	6_CON_40_4_H3K27me3_macs3_peak_15266
chrX	104208868	104209175	308	6.45	3.6837	3.19298	1.29457	6_CON_40_4_H3K27me3_macs3_peak_15267
chrX	104210367	104210605	239	5.23	3.60927	3.23683	1.24658	6_CON_40_4_H3K27me3_macs3_peak_15268
chrX	104214850	104216636	1787	6.33	4.40505	3.65615	1.9217	6_CON_40_4_H3K27me3_macs3_peak_15269
chrX	104217630	104218372	743	5.95	4.13717	3.52856	1.67182	6_CON_40_4_H3K27me3_macs3_peak_15270
chrX	104228561	104228817	257	5.97	4.31796	3.63371	1.84153	6_CON_40_4_H3K27me3_macs3_peak_15271
chrX	104231287	104231815	529	7.47	4.70186	3.73333	2.16999	6_CON_40_4_H3K27me3_macs3_peak_15272
chrX	104232761	104233325	565	5.76	3.80615	3.33357	1.42019	6_CON_40_4_H3K27me3_macs3_peak_15273
chrX	104237946	104238478	533	6.5	4.3098	3.59732	1.82563	6_CON_40_4_H3K27me3_macs3_peak_15274
chrX	104242331	104242566	236	8.3	6.2777	4.62631	3.57778	6_CON_40_4_H3K27me3_macs3_peak_15275
chrX	104243302	104243567	266	5.58	3.97616	3.45139	1.52293	6_CON_40_4_H3K27me3_macs3_peak_15276
chrX	104250034	104250213	180	6.12	3.91294	3.36808	1.50822	6_CON_40_4_H3K27me3_macs3_peak_15277
chrX	104256862	104257333	472	5	3.43704	3.14007	1.08643	6_CON_40_4_H3K27me3_macs3_peak_15278
chrX	104260617	104260842	226	6.82	4.87421	3.92771	2.30616	6_CON_40_4_H3K27me3_macs3_peak_15279
chrX	104261884	104262127	244	6.8	4.19209	3.48539	1.72346	6_CON_40_4_H3K27me3_macs3_peak_15280
chrX	104263366	104264091	726	5.95	3.99033	3.43068	1.557	6_CON_40_4_H3K27me3_macs3_peak_15281
chrX	104275736	104275915	180	5	3.29946	3.04897	1.04971	6_CON_40_4_H3K27me3_macs3_peak_15282
chrX	104280685	104280971	287	5.69	3.92128	3.41285	1.47342	6_CON_40_4_H3K27me3_macs3_peak_15283
chrX	104281875	104282287	413	5.77	4.12966	3.53487	1.66647	6_CON_40_4_H3K27me3_macs3_peak_15284
chrX	104282850	104283534	685	5.09	3.46223	3.15028	1.13813	6_CON_40_4_H3K27me3_macs3_peak_15285
chrX	104287582	104288149	568	7.05	5.37834	4.22015	2.74026	6_CON_40_4_H3K27me3_macs3_peak_15286
chrX	104288902	104289639	738	5.26	3.67691	3.28119	1.27358	6_CON_40_4_H3K27me3_macs3_peak_15287
chrX	104292444	104292970	527	6.38	3.9889	3.3964	1.56371	6_CON_40_4_H3K27me3_macs3_peak_15288
chrX	104294231	104294550	320	5	3.41463	3.12524	1.08045	6_CON_40_4_H3K27me3_macs3_peak_15289
chrX	104295568	104295787	220	7.01	4.81883	3.86223	2.26689	6_CON_40_4_H3K27me3_macs3_peak_15290
chrX	104299877	104300985	1109	6.4	4.09504	3.45327	1.6404	6_CON_40_4_H3K27me3_macs3_peak_15291
chrX	104303984	104304505	522	5.29	3.64857	3.26055	1.27836	6_CON_40_4_H3K27me3_macs3_peak_15292
chrX	104306045	104307657	1613	6.41	4.36336	3.61469	1.87799	6_CON_40_4_H3K27me3_macs3_peak_15293
chrX	104308200	104309318	1119	6.18	4.07891	3.46535	1.62982	6_CON_40_4_H3K27me3_macs3_peak_15294
chrX	104321995	104323553	1559	6.09	4.43425	3.69024	1.93374	6_CON_40_4_H3K27me3_macs3_peak_15295
chrX	104330628	104331360	733	6.25	3.95176	3.38887	1.51375	6_CON_40_4_H3K27me3_macs3_peak_15296
chrX	104333082	104333684	603	5.35	3.71179	3.29826	1.30479	6_CON_40_4_H3K27me3_macs3_peak_15297
chrX	104335276	104335464	189	7.49	4.9962	3.92925	2.42286	6_CON_40_4_H3K27me3_macs3_peak_15298
chrX	104338497	104339056	560	5.48	3.76678	3.32118	1.35605	6_CON_40_4_H3K27me3_macs3_peak_15299
chrX	104349646	104350757	1112	5.55	3.94105	3.431	1.49457	6_CON_40_4_H3K27me3_macs3_peak_15300
chrX	104351298	104351601	304	6.63	4.68104	3.81975	2.13692	6_CON_40_4_H3K27me3_macs3_peak_15301
chrX	104355264	104355563	300	7.51	4.12584	3.35738	1.66488	6_CON_40_4_H3K27me3_macs3_peak_15302
chrX	104358498	104358822	325	6.23	4.0001	3.42278	1.56558	6_CON_40_4_H3K27me3_macs3_peak_15303
chrX	104360242	104360439	198	8.09	3.65989	3.01031	1.29734	6_CON_40_4_H3K27me3_macs3_peak_15304
chrX	104361535	104362693	1159	7.22	4.0375	3.33991	1.61579	6_CON_40_4_H3K27me3_macs3_peak_15305
chrX	104364435	104367145	2711	6.08	4.32368	3.62794	1.84921	6_CON_40_4_H3K27me3_macs3_peak_15306
chrX	104368221	104368890	670	5.44	3.73755	3.30388	1.36994	6_CON_40_4_H3K27me3_macs3_peak_15307
chrX	104370132	104371006	875	5.96	3.72441	3.25346	1.36223	6_CON_40_4_H3K27me3_macs3_peak_15308
chrX	104372297	104374054	1758	6.38	4.32612	3.59877	1.86624	6_CON_40_4_H3K27me3_macs3_peak_15309
chrX	104375449	104375658	210	5.72	3.76594	3.30932	1.39238	6_CON_40_4_H3K27me3_macs3_peak_15310
chrX	104377301	104378123	823	8.42	5.87352	4.36543	3.19846	6_CON_40_4_H3K27me3_macs3_peak_15311
chrX	104379430	104381345	1916	6.54	4.50318	3.70722	1.99658	6_CON_40_4_H3K27me3_macs3_peak_15312
chrX	104383744	104384141	398	6.89	5.22808	4.13355	2.61884	6_CON_40_4_H3K27me3_macs3_peak_15313
chrX	104387391	104388153	763	5.43	3.50531	3.15123	1.14062	6_CON_40_4_H3K27me3_macs3_peak_15314
chrX	104389568	104390323	756	5.48	3.86405	3.3901	1.42787	6_CON_40_4_H3K27me3_macs3_peak_15315
chrX	104391410	104391758	349	5.85	4.16524	3.54614	1.70835	6_CON_40_4_H3K27me3_macs3_peak_15316
chrX	104395777	104396422	646	6.66	4.97889	4.00798	2.38532	6_CON_40_4_H3K27me3_macs3_peak_15317
chrX	104399137	104399441	305	6.69	4.50829	3.7084	1.99576	6_CON_40_4_H3K27me3_macs3_peak_15318
chrX	104403431	104403969	539	6.72	3.70049	3.18013	1.31768	6_CON_40_4_H3K27me3_macs3_peak_15319
chrX	104406095	104406494	400	6	3.90591	3.38538	1.4843	6_CON_40_4_H3K27me3_macs3_peak_15320
chrX	104411385	104411947	563	6.67	4.7784	3.87507	2.24488	6_CON_40_4_H3K27me3_macs3_peak_15321
chrX	104413107	104413635	529	5.43	3.38974	3.07982	1.10025	6_CON_40_4_H3K27me3_macs3_peak_15322
chrX	104415264	104415565	302	6.41	4.1005	3.46971	1.64895	6_CON_40_4_H3K27me3_macs3_peak_15323
chrX	104416350	104417142	793	6.51	4.15766	3.49478	1.70471	6_CON_40_4_H3K27me3_macs3_peak_15324
chrX	104417682	104418597	916	8.03	5.70682	4.31177	3.04886	6_CON_40_4_H3K27me3_macs3_peak_15325
chrX	104419470	104419649	180	6.61	3.95295	3.35652	1.5139	6_CON_40_4_H3K27me3_macs3_peak_15326
chrX	104421151	104422204	1054	6.12	4.18552	3.53899	1.75638	6_CON_40_4_H3K27me3_macs3_peak_15327
chrX	104426594	104428354	1761	6.63	4.36655	3.60904	1.89008	6_CON_40_4_H3K27me3_macs3_peak_15328
chrX	104431151	104431577	427	5.5	3.43213	3.10284	1.13771	6_CON_40_4_H3K27me3_macs3_peak_15329
chrX	104434528	104436266	1739	5.94	4.00523	3.43893	1.60447	6_CON_40_4_H3K27me3_macs3_peak_15330
chrX	104439569	104440002	434	5.34	3.74924	3.32113	1.33637	6_CON_40_4_H3K27me3_macs3_peak_15331
chrX	104440634	104441830	1197	6.42	4.3874	3.65439	1.87751	6_CON_40_4_H3K27me3_macs3_peak_15332
chrX	104444631	104445199	569	5.49	3.76597	3.32564	1.37627	6_CON_40_4_H3K27me3_macs3_peak_15333
chrX	104448712	104449722	1011	6.86	5.02174	3.97182	2.47986	6_CON_40_4_H3K27me3_macs3_peak_15334
chrX	104451469	104452654	1186	6.31	4.37044	3.64445	1.8834	6_CON_40_4_H3K27me3_macs3_peak_15335
chrX	104453235	104454803	1569	5.67	3.87116	3.37684	1.47167	6_CON_40_4_H3K27me3_macs3_peak_15336
chrX	104466855	104467242	388	5.65	3.5851	3.1944	1.23175	6_CON_40_4_H3K27me3_macs3_peak_15337
chrX	104472749	104473419	671	6.88	4.60821	3.74706	2.08827	6_CON_40_4_H3K27me3_macs3_peak_15338
chrX	104474369	104475513	1145	5.94	4.03852	3.46107	1.62657	6_CON_40_4_H3K27me3_macs3_peak_15339
chrX	104476192	104476779	588	6.54	3.50368	3.0627	1.16318	6_CON_40_4_H3K27me3_macs3_peak_15340
chrX	104478290	104479050	761	6.49	4.39233	3.64216	1.91564	6_CON_40_4_H3K27me3_macs3_peak_15341
chrX	104480522	104480923	402	5.38	3.54188	3.18447	1.24633	6_CON_40_4_H3K27me3_macs3_peak_15342
chrX	104482732	104483569	838	8.57	4.76187	3.65103	2.20187	6_CON_40_4_H3K27me3_macs3_peak_15343
chrX	104484316	104487777	3462	6.38	4.14331	3.49256	1.69914	6_CON_40_4_H3K27me3_macs3_peak_15344
chrX	104489727	104490908	1182	6.34	4.32755	3.61858	1.84162	6_CON_40_4_H3K27me3_macs3_peak_15345
chrX	104491757	104492692	936	5.62	3.85085	3.36848	1.46324	6_CON_40_4_H3K27me3_macs3_peak_15346
chrX	104493346	104493882	537	5.46	3.72002	3.29652	1.36229	6_CON_40_4_H3K27me3_macs3_peak_15347
chrX	104494548	104494774	227	7.66	5.06767	3.94955	2.47492	6_CON_40_4_H3K27me3_macs3_peak_15348
chrX	104496742	104497493	752	6.52	4.29382	3.58789	1.81101	6_CON_40_4_H3K27me3_macs3_peak_15349
chrX	104504449	104505759	1311	6.77	4.31294	3.57382	1.82265	6_CON_40_4_H3K27me3_macs3_peak_15350
chrX	104507253	104508290	1038	6.17	3.82689	3.30882	1.4365	6_CON_40_4_H3K27me3_macs3_peak_15351
chrX	104512541	104513231	691	8.13	4.9884	3.83045	2.42884	6_CON_40_4_H3K27me3_macs3_peak_15352
chrX	104514091	104515172	1082	7.73	5.59701	4.2511	2.98313	6_CON_40_4_H3K27me3_macs3_peak_15353
chrX	104516069	104517307	1239	6.01	4.25804	3.59936	1.771	6_CON_40_4_H3K27me3_macs3_peak_15354
chrX	104518040	104519275	1236	6.56	4.91779	3.94576	2.36743	6_CON_40_4_H3K27me3_macs3_peak_15355
chrX	104520856	104521205	350	5.87	4.12565	3.53299	1.65142	6_CON_40_4_H3K27me3_macs3_peak_15356
chrX	104523114	104523599	486	5.98	3.79907	3.30562	1.39404	6_CON_40_4_H3K27me3_macs3_peak_15357
chrX	104528978	104530010	1033	5.94	4.21777	3.5798	1.73665	6_CON_40_4_H3K27me3_macs3_peak_15358
chrX	104530674	104530914	241	6.77	4.6569	3.76463	2.1475	6_CON_40_4_H3K27me3_macs3_peak_15359
chrX	104532378	104532836	459	5.37	3.7796	3.33951	1.35935	6_CON_40_4_H3K27me3_macs3_peak_15360
chrX	104536164	104536366	203	8.45	5.53951	4.14842	2.89447	6_CON_40_4_H3K27me3_macs3_peak_15361
chrX	104536916	104542499	5584	6.52	4.50943	3.69884	2.0147	6_CON_40_4_H3K27me3_macs3_peak_15362
chrX	104544182	104545144	963	6.02	4.36703	3.66543	1.85886	6_CON_40_4_H3K27me3_macs3_peak_15363
chrX	104546469	104547134	666	9.79	7.5699	5.17657	4.77378	6_CON_40_4_H3K27me3_macs3_peak_15364
chrX	104549983	104550556	574	5.34	3.74619	3.32132	1.3301	6_CON_40_4_H3K27me3_macs3_peak_15365
chrX	104554646	104555236	591	6.04	3.56349	3.14473	1.22885	6_CON_40_4_H3K27me3_macs3_peak_15366
chrX	104556984	104560003	3020	5.86	4.09285	3.50089	1.64109	6_CON_40_4_H3K27me3_macs3_peak_15367
chrX	104562333	104563696	1364	5.79	3.98651	3.42918	1.58976	6_CON_40_4_H3K27me3_macs3_peak_15368
chrX	104564657	104565401	745	7.36	4.72153	3.76066	2.18157	6_CON_40_4_H3K27me3_macs3_peak_15369
chrX	104569710	104569889	180	5.69	3.90218	3.40063	1.47825	6_CON_40_4_H3K27me3_macs3_peak_15370
chrX	104573285	104574457	1173	6.13	4.46159	3.71688	1.95028	6_CON_40_4_H3K27me3_macs3_peak_15371
chrX	104577762	104577943	182	6.77	5.09195	4.07554	2.46944	6_CON_40_4_H3K27me3_macs3_peak_15372
chrX	104581350	104582573	1224	6.54	4.31451	3.58359	1.82792	6_CON_40_4_H3K27me3_macs3_peak_15373
chrX	104583649	104583854	206	5.35	3.68548	3.28081	1.29798	6_CON_40_4_H3K27me3_macs3_peak_15374
chrX	104586320	104586499	180	5.07	3.42678	3.12829	1.12275	6_CON_40_4_H3K27me3_macs3_peak_15375
chrX	104588607	104589086	480	6.37	4.43862	3.68742	1.90987	6_CON_40_4_H3K27me3_macs3_peak_15376
chrX	104590453	104591058	606	8	4.8611	3.77723	2.30956	6_CON_40_4_H3K27me3_macs3_peak_15377
chrX	104594135	104595247	1113	7.02	4.65881	3.75077	2.1344	6_CON_40_4_H3K27me3_macs3_peak_15378
chrX	104596464	104597106	643	5.77	4.13977	3.5435	1.66525	6_CON_40_4_H3K27me3_macs3_peak_15379
chrX	104597891	104598971	1081	6.17	3.98581	3.40813	1.55863	6_CON_40_4_H3K27me3_macs3_peak_15380
chrX	104599708	104599967	260	8.52	6.66654	4.82794	3.93121	6_CON_40_4_H3K27me3_macs3_peak_15381
chrX	104604238	104604782	545	7.73	4.64382	3.67408	2.12822	6_CON_40_4_H3K27me3_macs3_peak_15382
chrX	104608905	104610190	1286	6.01	3.86447	3.33261	1.50371	6_CON_40_4_H3K27me3_macs3_peak_15383
chrX	104610813	104611034	222	5.2	3.47765	3.1536	1.17178	6_CON_40_4_H3K27me3_macs3_peak_15384
chrX	104615818	104616107	290	7.99	5.86908	4.40982	3.20569	6_CON_40_4_H3K27me3_macs3_peak_15385
chrX	104620417	104621747	1331	5.39	3.55215	3.18865	1.19676	6_CON_40_4_H3K27me3_macs3_peak_15386
chrX	104631824	104633885	2062	5.31	3.66134	3.26761	1.29018	6_CON_40_4_H3K27me3_macs3_peak_15387
chrX	104636584	104637103	520	7.05	4.99234	3.96787	2.41357	6_CON_40_4_H3K27me3_macs3_peak_15388
chrX	104645623	104645802	180	7.5	4.79256	3.7986	2.22478	6_CON_40_4_H3K27me3_macs3_peak_15389
chrX	104661887	104662787	901	5.37	3.68942	3.27972	1.33002	6_CON_40_4_H3K27me3_macs3_peak_15390
chrX	104666147	104666487	341	6.51	3.87548	3.31418	1.45826	6_CON_40_4_H3K27me3_macs3_peak_15391
chrX	104668762	104668980	219	6.63	4.89864	3.9473	2.34794	6_CON_40_4_H3K27me3_macs3_peak_15392
chrX	104669499	104670215	717	5.95	3.49823	3.10392	1.17869	6_CON_40_4_H3K27me3_macs3_peak_15393
chrX	104670919	104671289	371	7.88	3.7226	3.07487	1.33271	6_CON_40_4_H3K27me3_macs3_peak_15394
chrX	104675577	104676932	1356	5.81	4.00468	3.4459	1.60776	6_CON_40_4_H3K27me3_macs3_peak_15395
chrX	104680565	104680751	187	6.31	4.52277	3.75324	1.99895	6_CON_40_4_H3K27me3_macs3_peak_15396
chrX	104685416	104685595	180	5.42	3.82262	3.36655	1.38977	6_CON_40_4_H3K27me3_macs3_peak_15397
chrX	104686262	104687878	1617	6.28	4.10655	3.46667	1.65058	6_CON_40_4_H3K27me3_macs3_peak_15398
chrX	104689224	104690141	918	5.57	3.84469	3.36891	1.44349	6_CON_40_4_H3K27me3_macs3_peak_15399
chrX	104691195	104691452	258	5.63	4.01446	3.47316	1.5549	6_CON_40_4_H3K27me3_macs3_peak_15400
chrX	104693159	104693760	602	5.64	3.86216	3.37587	1.4764	6_CON_40_4_H3K27me3_macs3_peak_15401
chrX	104694367	104694741	375	5.69	3.98172	3.44628	1.57265	6_CON_40_4_H3K27me3_macs3_peak_15402
chrX	104707199	104707600	402	6.05	4.23624	3.58438	1.78385	6_CON_40_4_H3K27me3_macs3_peak_15403
chrX	104713472	104714047	576	6.1	4.40276	3.67829	1.92221	6_CON_40_4_H3K27me3_macs3_peak_15404
chrX	104718454	104718966	513	5.03	3.41055	3.12063	1.0912	6_CON_40_4_H3K27me3_macs3_peak_15405
chrX	104720557	104720751	195	7.11	5.43345	4.2507	2.78701	6_CON_40_4_H3K27me3_macs3_peak_15406
chrX	104728027	104729106	1080	5.94	3.96217	3.41142	1.5546	6_CON_40_4_H3K27me3_macs3_peak_15407
chrX	104734103	104735411	1309	5.7	3.68384	3.25344	1.34277	6_CON_40_4_H3K27me3_macs3_peak_15408
chrX	104736149	104736408	260	6.72	4.6235	3.76045	2.12634	6_CON_40_4_H3K27me3_macs3_peak_15409
chrX	104737259	104737667	409	6.95	3.55249	3.06027	1.1799	6_CON_40_4_H3K27me3_macs3_peak_15410
chrX	104739742	104741399	1658	6.24	4.36626	3.64849	1.87724	6_CON_40_4_H3K27me3_macs3_peak_15411
chrX	104743065	104743743	679	5.87	3.52612	3.1399	1.19749	6_CON_40_4_H3K27me3_macs3_peak_15412
chrX	104744707	104745844	1138	5.65	3.48235	3.12559	1.15241	6_CON_40_4_H3K27me3_macs3_peak_15413
chrX	104748195	104749292	1098	6.32	4.24065	3.56726	1.7653	6_CON_40_4_H3K27me3_macs3_peak_15414
chrX	104750935	104753098	2164	5.71	3.79326	3.32475	1.41721	6_CON_40_4_H3K27me3_macs3_peak_15415
chrX	104754545	104755339	795	6.75	4.13349	3.45792	1.67196	6_CON_40_4_H3K27me3_macs3_peak_15416
chrX	104761251	104761473	223	9.21	6.70669	4.77934	3.95544	6_CON_40_4_H3K27me3_macs3_peak_15417
chrX	104762220	104762410	191	6.11	4.11727	3.51153	1.66943	6_CON_40_4_H3K27me3_macs3_peak_15418
chrX	104763395	104764002	608	6.74	3.90342	3.30813	1.5019	6_CON_40_4_H3K27me3_macs3_peak_15419
chrX	104764539	104767204	2666	6.08	4.22582	3.56504	1.77955	6_CON_40_4_H3K27me3_macs3_peak_15420
chrX	104767971	104768150	180	9.96	3.69689	2.84431	1.34601	6_CON_40_4_H3K27me3_macs3_peak_15421
chrX	104769001	104770503	1503	6.07	4.29394	3.61272	1.81128	6_CON_40_4_H3K27me3_macs3_peak_15422
chrX	104774461	104775421	961	6.02	4.19561	3.56197	1.72385	6_CON_40_4_H3K27me3_macs3_peak_15423
chrX	104776005	104776996	992	5.81	4.00259	3.45212	1.56664	6_CON_40_4_H3K27me3_macs3_peak_15424
chrX	104785782	104786157	376	7.02	4.60123	3.72917	2.06911	6_CON_40_4_H3K27me3_macs3_peak_15425
chrX	104789020	104789293	274	5	3.39354	3.11127	1.07482	6_CON_40_4_H3K27me3_macs3_peak_15426
chrX	104793621	104794090	470	5.74	3.54111	3.15214	1.17691	6_CON_40_4_H3K27me3_macs3_peak_15427
chrX	104804866	104805045	180	6.4	4.27847	3.57742	1.8069	6_CON_40_4_H3K27me3_macs3_peak_15428
chrX	104818027	104818406	380	6.05	4.19558	3.56055	1.7177	6_CON_40_4_H3K27me3_macs3_peak_15429
chrX	104818945	104819555	611	6.32	4.6137	3.79903	2.07199	6_CON_40_4_H3K27me3_macs3_peak_15430
chrX	104820249	104820495	247	5.29	3.70854	3.29972	1.29881	6_CON_40_4_H3K27me3_macs3_peak_15431
chrX	104824815	104825133	319	5	3.36102	3.08974	1.06614	6_CON_40_4_H3K27me3_macs3_peak_15432
chrX	104836799	104838485	1687	6.17	4.41575	3.67644	1.94992	6_CON_40_4_H3K27me3_macs3_peak_15433
chrX	104838991	104840761	1771	5.87	4.15861	3.54802	1.68249	6_CON_40_4_H3K27me3_macs3_peak_15434
chrX	104842197	104843273	1077	5.86	4.01914	3.46131	1.55843	6_CON_40_4_H3K27me3_macs3_peak_15435
chrX	104844392	104845398	1007	5.67	3.87279	3.3797	1.46152	6_CON_40_4_H3K27me3_macs3_peak_15436
chrX	104845983	104846162	180	8.59	6.16377	4.53718	3.44439	6_CON_40_4_H3K27me3_macs3_peak_15437
chrX	104847823	104848434	612	5.4	3.66582	3.26337	1.32524	6_CON_40_4_H3K27me3_macs3_peak_15438
chrX	104851743	104854585	2843	7.23	4.6562	3.72826	2.1317	6_CON_40_4_H3K27me3_macs3_peak_15439
chrX	104856702	104859145	2444	7.35	4.4436	3.57952	1.96788	6_CON_40_4_H3K27me3_macs3_peak_15440
chrX	104860261	104861557	1297	6.63	4.70999	3.80459	2.19396	6_CON_40_4_H3K27me3_macs3_peak_15441
chrX	104870058	104870238	181	5.89	3.671	3.22726	1.2873	6_CON_40_4_H3K27me3_macs3_peak_15442
chrX	104880038	104881328	1291	6.68	4.7731	3.84267	2.24934	6_CON_40_4_H3K27me3_macs3_peak_15443
chrX	104883611	104884333	723	6.47	4.03563	3.41074	1.58873	6_CON_40_4_H3K27me3_macs3_peak_15444
chrX	104884860	104885308	449	6.9	4.11062	3.42808	1.65386	6_CON_40_4_H3K27me3_macs3_peak_15445
chrX	104885863	104888225	2363	6.94	4.3402	3.54462	1.85455	6_CON_40_4_H3K27me3_macs3_peak_15446
chrX	104888966	104889645	680	5.2	3.61449	3.24403	1.22798	6_CON_40_4_H3K27me3_macs3_peak_15447
chrX	104890387	104890679	293	6.46	4.77748	3.88557	2.24094	6_CON_40_4_H3K27me3_macs3_peak_15448
chrX	104891497	104891942	446	5.56	3.7654	3.3194	1.4043	6_CON_40_4_H3K27me3_macs3_peak_15449
chrX	104893456	104894793	1338	5.41	3.73608	3.30968	1.34844	6_CON_40_4_H3K27me3_macs3_peak_15450
chrX	104898918	104899097	180	7.9	4.26976	3.41594	1.77421	6_CON_40_4_H3K27me3_macs3_peak_15451
chrX	104901060	104903129	2070	6.7	4.29699	3.56465	1.82255	6_CON_40_4_H3K27me3_macs3_peak_15452
chrX	104903897	104904783	887	6.95	4.6797	3.75542	2.18392	6_CON_40_4_H3K27me3_macs3_peak_15453
chrX	104905344	104906731	1388	5.84	4.02625	3.46582	1.61164	6_CON_40_4_H3K27me3_macs3_peak_15454
chrX	104907477	104908165	689	6.29	3.90528	3.34618	1.50254	6_CON_40_4_H3K27me3_macs3_peak_15455
chrX	104909090	104909578	489	6.99	3.96624	3.32106	1.54731	6_CON_40_4_H3K27me3_macs3_peak_15456
chrX	104910190	104910793	604	5.25	3.66851	3.27627	1.26689	6_CON_40_4_H3K27me3_macs3_peak_15457
chrX	104912818	104914156	1339	5.55	3.82693	3.35993	1.43002	6_CON_40_4_H3K27me3_macs3_peak_15458
chrX	104914769	104915451	683	6.01	4.03486	3.46427	1.60197	6_CON_40_4_H3K27me3_macs3_peak_15459
chrX	104918600	104919190	591	6.66	3.7852	3.24045	1.40687	6_CON_40_4_H3K27me3_macs3_peak_15460
chrX	104922028	104922207	180	6.09	4.13953	3.51969	1.70735	6_CON_40_4_H3K27me3_macs3_peak_15461
chrX	104926156	104926566	411	5.36	3.7584	3.32824	1.34298	6_CON_40_4_H3K27me3_macs3_peak_15462
chrX	104927162	104928724	1563	6.22	3.95425	3.38459	1.52596	6_CON_40_4_H3K27me3_macs3_peak_15463
chrX	104929517	104934184	4668	5.93	4.20489	3.56446	1.74803	6_CON_40_4_H3K27me3_macs3_peak_15464
chrX	104934699	104938418	3720	6.78	4.0779	3.40148	1.6446	6_CON_40_4_H3K27me3_macs3_peak_15465
chrX	104939984	104940241	258	5.13	3.37931	3.09328	1.10423	6_CON_40_4_H3K27me3_macs3_peak_15466
chrX	104942541	104944060	1520	7.81	4.7327	3.69893	2.19755	6_CON_40_4_H3K27me3_macs3_peak_15467
chrX	104944818	104945534	717	6.73	4.54793	3.70841	2.00936	6_CON_40_4_H3K27me3_macs3_peak_15468
chrX	104946398	104946827	430	6.11	4.47638	3.72927	1.95069	6_CON_40_4_H3K27me3_macs3_peak_15469
chrX	104947726	104948452	727	6.31	4.32761	3.60751	1.84504	6_CON_40_4_H3K27me3_macs3_peak_15470
chrX	104950204	104952551	2348	6.95	4.59931	3.72	2.07328	6_CON_40_4_H3K27me3_macs3_peak_15471
chrX	104953871	104957280	3410	6.94	4.81031	3.83544	2.27744	6_CON_40_4_H3K27me3_macs3_peak_15472
chrX	104958125	104958334	210	6.45	4.17085	3.51177	1.70052	6_CON_40_4_H3K27me3_macs3_peak_15473
chrX	104959014	104959305	292	7.55	5.70941	4.36205	3.06123	6_CON_40_4_H3K27me3_macs3_peak_15474
chrX	104967400	104967727	328	7.11	5.22325	4.11598	2.60907	6_CON_40_4_H3K27me3_macs3_peak_15475
chrX	104968376	104969187	812	7.58	5.90166	4.48444	3.21624	6_CON_40_4_H3K27me3_macs3_peak_15476
chrX	104970575	104970754	180	6.12	4.47614	3.73349	1.94309	6_CON_40_4_H3K27me3_macs3_peak_15477
chrX	104971492	104972250	759	5.9	3.60459	3.18868	1.24703	6_CON_40_4_H3K27me3_macs3_peak_15478
chrX	104973873	104975172	1300	5.29	3.61418	3.23699	1.24532	6_CON_40_4_H3K27me3_macs3_peak_15479
chrX	104976248	104976722	475	7.93	5.55403	4.22124	2.8922	6_CON_40_4_H3K27me3_macs3_peak_15480
chrX	104978236	104978959	724	7.35	5.37783	4.13664	2.78688	6_CON_40_4_H3K27me3_macs3_peak_15481
chrX	104979469	104980899	1431	6.66	4.56244	3.71149	2.03989	6_CON_40_4_H3K27me3_macs3_peak_15482
chrX	104981815	104982054	240	5.6	3.97795	3.44924	1.53723	6_CON_40_4_H3K27me3_macs3_peak_15483
chrX	104982720	104982994	275	8.39	4.28935	3.37822	1.82224	6_CON_40_4_H3K27me3_macs3_peak_15484
chrX	104984631	104985520	890	7.02	4.96642	3.95674	2.39914	6_CON_40_4_H3K27me3_macs3_peak_15485
chrX	104988423	104989068	646	6.55	4.59667	3.76245	2.08179	6_CON_40_4_H3K27me3_macs3_peak_15486
chrX	104993341	104997029	3689	6.8	4.46004	3.65112	1.94725	6_CON_40_4_H3K27me3_macs3_peak_15487
chrX	104997559	104999388	1830	5.87	3.89021	3.37146	1.50059	6_CON_40_4_H3K27me3_macs3_peak_15488
chrX	105000137	105001113	977	6.93	4.97146	3.9387	2.45169	6_CON_40_4_H3K27me3_macs3_peak_15489
chrX	105001662	105004564	2903	7.73	4.72109	3.7089	2.18728	6_CON_40_4_H3K27me3_macs3_peak_15490
chrX	105005279	105005656	378	5.4	3.77569	3.33718	1.36629	6_CON_40_4_H3K27me3_macs3_peak_15491
chrX	105006517	105006771	255	7.12	5.30768	4.16739	2.69758	6_CON_40_4_H3K27me3_macs3_peak_15492
chrX	105008016	105012864	4849	6.74	4.59724	3.74319	2.07752	6_CON_40_4_H3K27me3_macs3_peak_15493
chrX	105013886	105014558	673	7.48	5.47142	4.22128	2.86176	6_CON_40_4_H3K27me3_macs3_peak_15494
chrX	105015205	105016487	1283	8.54	4.78663	3.65249	2.23665	6_CON_40_4_H3K27me3_macs3_peak_15495
chrX	105017522	105018231	710	6.88	3.95743	3.32919	1.53253	6_CON_40_4_H3K27me3_macs3_peak_15496
chrX	105018846	105020662	1817	6.15	4.29104	3.60657	1.80017	6_CON_40_4_H3K27me3_macs3_peak_15497
chrX	105027104	105027592	489	7.19	5.48272	4.25957	2.8557	6_CON_40_4_H3K27me3_macs3_peak_15498
chrX	105077738	105078503	766	6.61	4.63456	3.80165	2.09101	6_CON_40_4_H3K27me3_macs3_peak_15499
chrX	105096103	105096402	300	6.08	3.77944	3.29309	1.38194	6_CON_40_4_H3K27me3_macs3_peak_15500
chrX	105120199	105120799	601	9.05	5.20292	3.84799	2.59894	6_CON_40_4_H3K27me3_macs3_peak_15501
chrX	105122427	105123416	990	7.46	4.82546	3.80367	2.2819	6_CON_40_4_H3K27me3_macs3_peak_15502
chrX	105127043	105128210	1168	6.48	4.44156	3.65746	1.95961	6_CON_40_4_H3K27me3_macs3_peak_15503
chrX	105128786	105129352	567	5.03	3.40616	3.11762	1.10243	6_CON_40_4_H3K27me3_macs3_peak_15504
chrX	105130064	105130587	524	9.01	3.50492	2.82309	1.20357	6_CON_40_4_H3K27me3_macs3_peak_15505
chrX	105132553	105137225	4673	6.33	4.14456	3.49288	1.69165	6_CON_40_4_H3K27me3_macs3_peak_15506
chrX	105137923	105138874	952	7.51	4.71103	3.73146	2.18378	6_CON_40_4_H3K27me3_macs3_peak_15507
chrX	105139491	105143285	3795	5.91	4.00168	3.43709	1.57247	6_CON_40_4_H3K27me3_macs3_peak_15508
chrX	105146349	105147413	1065	5.16	3.48232	3.15891	1.14572	6_CON_40_4_H3K27me3_macs3_peak_15509
chrX	105148844	105149023	180	5.41	3.77244	3.33404	1.37142	6_CON_40_4_H3K27me3_macs3_peak_15510
chrX	105149833	105150238	406	5.51	3.80862	3.35096	1.42547	6_CON_40_4_H3K27me3_macs3_peak_15511
chrX	105151924	105152209	286	7.87	5.49209	4.17726	2.87228	6_CON_40_4_H3K27me3_macs3_peak_15512
chrX	105152952	105155536	2585	6.26	4.08613	3.46492	1.62551	6_CON_40_4_H3K27me3_macs3_peak_15513
chrX	105157366	105158599	1234	7.04	5.23223	4.10127	2.64445	6_CON_40_4_H3K27me3_macs3_peak_15514
chrX	105160261	105161323	1063	6.37	3.75318	3.23677	1.35635	6_CON_40_4_H3K27me3_macs3_peak_15515
chrX	105163669	105163967	299	6.53	3.82973	3.28162	1.41601	6_CON_40_4_H3K27me3_macs3_peak_15516
chrX	105164678	105165182	505	5.26	3.34424	3.05704	1.06452	6_CON_40_4_H3K27me3_macs3_peak_15517
chrX	105166439	105166618	180	5.92	3.63456	3.2016	1.27134	6_CON_40_4_H3K27me3_macs3_peak_15518
chrX	105167366	105169131	1766	6.44	4.36008	3.61944	1.87989	6_CON_40_4_H3K27me3_macs3_peak_15519
chrX	105170424	105170603	180	5.6	3.98776	3.46033	1.52768	6_CON_40_4_H3K27me3_macs3_peak_15520
chrX	105171979	105175014	3036	6.61	4.86764	3.92691	2.30881	6_CON_40_4_H3K27me3_macs3_peak_15521
chrX	105175615	105187688	12074	7.15	4.97595	3.92394	2.42377	6_CON_40_4_H3K27me3_macs3_peak_15522
chrX	105190998	105193544	2547	6	4.30358	3.62102	1.81958	6_CON_40_4_H3K27me3_macs3_peak_15523
chrX	105194090	105198172	4083	6.72	4.33257	3.56582	1.85484	6_CON_40_4_H3K27me3_macs3_peak_15524
chrX	105200280	105201486	1207	6.06	4.1547	3.52603	1.69992	6_CON_40_4_H3K27me3_macs3_peak_15525
chrX	105203036	105204359	1324	6.33	4.33134	3.62006	1.83388	6_CON_40_4_H3K27me3_macs3_peak_15526
chrX	105206049	105208574	2526	6.78	5.08819	4.03736	2.51788	6_CON_40_4_H3K27me3_macs3_peak_15527
chrX	105209233	105211006	1774	6.26	4.17191	3.52343	1.70282	6_CON_40_4_H3K27me3_macs3_peak_15528
chrX	105211663	105212315	653	6.39	4.52389	3.74465	2.01327	6_CON_40_4_H3K27me3_macs3_peak_15529
chrX	105213378	105213679	302	6.25	3.71515	3.23321	1.32768	6_CON_40_4_H3K27me3_macs3_peak_15530
chrX	105219898	105221934	2037	6.68	4.67139	3.79021	2.17005	6_CON_40_4_H3K27me3_macs3_peak_15531
chrX	105222640	105223501	862	5.9	4.0464	3.46853	1.6251	6_CON_40_4_H3K27me3_macs3_peak_15532
chrX	105224143	105225683	1541	6.12	4.34095	3.64013	1.84772	6_CON_40_4_H3K27me3_macs3_peak_15533
chrX	105227298	105228080	783	6.01	4.26421	3.60522	1.7915	6_CON_40_4_H3K27me3_macs3_peak_15534
chrX	105228726	105229526	801	8.14	5.6963	4.24643	3.06162	6_CON_40_4_H3K27me3_macs3_peak_15535
chrX	105231269	105231993	725	6.39	4.54599	3.73405	2.0384	6_CON_40_4_H3K27me3_macs3_peak_15536
chrX	105232837	105233109	273	6.95	5.2607	4.14191	2.66022	6_CON_40_4_H3K27me3_macs3_peak_15537
chrX	105233776	105234224	449	10.58	6.1402	4.18441	3.46389	6_CON_40_4_H3K27me3_macs3_peak_15538
chrX	105236311	105236518	208	8.34	5.75872	4.31361	3.089	6_CON_40_4_H3K27me3_macs3_peak_15539
chrX	105237082	105237956	875	5.52	3.5558	3.18379	1.2358	6_CON_40_4_H3K27me3_macs3_peak_15540
chrX	105238462	105238842	381	6.5	3.66699	3.16365	1.27702	6_CON_40_4_H3K27me3_macs3_peak_15541
chrX	105239501	105239992	492	5.64	4.0246	3.48221	1.55644	6_CON_40_4_H3K27me3_macs3_peak_15542
chrX	105244129	105244978	850	5	3.44184	3.14325	1.08771	6_CON_40_4_H3K27me3_macs3_peak_15543
chrX	105245654	105245903	250	5.07	3.49881	3.17601	1.13744	6_CON_40_4_H3K27me3_macs3_peak_15544
chrX	105246499	105246750	252	8.63	3.77827	3.03085	1.40106	6_CON_40_4_H3K27me3_macs3_peak_15545
chrX	105248807	105248986	180	5.01	3.39251	3.1099	1.08212	6_CON_40_4_H3K27me3_macs3_peak_15546
chrX	105255144	105256168	1025	6.47	4.71979	3.8417	2.19696	6_CON_40_4_H3K27me3_macs3_peak_15547
chrX	105258121	105258540	420	6.15	4.17639	3.53191	1.73878	6_CON_40_4_H3K27me3_macs3_peak_15548
chrX	105261319	105262309	991	7.09	4.61017	3.7213	2.10119	6_CON_40_4_H3K27me3_macs3_peak_15549
chrX	105263842	105264038	197	5.99	4.01244	3.44678	1.60078	6_CON_40_4_H3K27me3_macs3_peak_15550
chrX	105265556	105265838	283	5.12	3.27124	3.02152	1.04726	6_CON_40_4_H3K27me3_macs3_peak_15551
chrX	105274245	105274714	470	9.94	5.05098	3.61707	2.49714	6_CON_40_4_H3K27me3_macs3_peak_15552
chrX	105276408	105276923	516	6.84	4.04827	3.39313	1.59384	6_CON_40_4_H3K27me3_macs3_peak_15553
chrX	105277594	105278043	450	6.15	4.1388	3.5188	1.6865	6_CON_40_4_H3K27me3_macs3_peak_15554
chrX	105279891	105280227	337	5.74	4.05133	3.49046	1.61282	6_CON_40_4_H3K27me3_macs3_peak_15555
chrX	105282102	105283272	1171	5.97	4.26817	3.6088	1.77436	6_CON_40_4_H3K27me3_macs3_peak_15556
chrX	105283888	105285007	1120	5.58	3.65685	3.23894	1.30596	6_CON_40_4_H3K27me3_macs3_peak_15557
chrX	105287671	105289046	1376	5.67	3.61753	3.21496	1.27302	6_CON_40_4_H3K27me3_macs3_peak_15558
chrX	105289594	105291020	1427	5.97	3.47781	3.08678	1.1549	6_CON_40_4_H3K27me3_macs3_peak_15559
chrX	105294791	105295538	748	6.59	3.87088	3.30382	1.46174	6_CON_40_4_H3K27me3_macs3_peak_15560
chrX	105299800	105300289	490	6.36	4.24211	3.56775	1.76742	6_CON_40_4_H3K27me3_macs3_peak_15561
chrX	105302061	105302351	291	5.65	3.7075	3.2738	1.34192	6_CON_40_4_H3K27me3_macs3_peak_15562
chrX	105303544	105304432	889	7.14	4.18822	3.44048	1.72715	6_CON_40_4_H3K27me3_macs3_peak_15563
chrX	105304935	105305498	564	5	3.37801	3.101	1.07146	6_CON_40_4_H3K27me3_macs3_peak_15564
chrX	105308045	105308527	483	5.26	3.64807	3.2602	1.27086	6_CON_40_4_H3K27me3_macs3_peak_15565
chrX	105320110	105320458	349	5.41	3.35425	3.05694	1.07669	6_CON_40_4_H3K27me3_macs3_peak_15566
chrX	105321025	105321777	753	5.15	3.53173	3.1928	1.18107	6_CON_40_4_H3K27me3_macs3_peak_15567
chrX	105322737	105323321	585	5.73	3.88073	3.38164	1.44642	6_CON_40_4_H3K27me3_macs3_peak_15568
chrX	105326532	105326962	431	5	3.40676	3.12003	1.08073	6_CON_40_4_H3K27me3_macs3_peak_15569
chrX	105329407	105329754	348	6.87	3.87803	3.28154	1.45957	6_CON_40_4_H3K27me3_macs3_peak_15570
chrX	105330448	105331067	620	7.26	4.98874	3.95065	2.41105	6_CON_40_4_H3K27me3_macs3_peak_15571
chrX	105333765	105334187	423	7.2	3.63617	3.08639	1.30186	6_CON_40_4_H3K27me3_macs3_peak_15572
chrX	105337653	105338135	483	6.35	3.63853	3.1742	1.25547	6_CON_40_4_H3K27me3_macs3_peak_15573
chrX	105345866	105347433	1568	6.67	4.2628	3.53556	1.80683	6_CON_40_4_H3K27me3_macs3_peak_15574
chrX	105349790	105350660	871	5.58	3.88082	3.3912	1.46795	6_CON_40_4_H3K27me3_macs3_peak_15575
chrX	105356719	105359806	3088	6.07	3.81359	3.30261	1.40952	6_CON_40_4_H3K27me3_macs3_peak_15576
chrX	105360437	105361436	1000	5	3.43542	3.139	1.086	6_CON_40_4_H3K27me3_macs3_peak_15577
chrX	105363542	105363806	265	5.27	3.6483	3.26189	1.25996	6_CON_40_4_H3K27me3_macs3_peak_15578
chrX	105368891	105369507	617	6.81	5.07163	4.05536	2.46531	6_CON_40_4_H3K27me3_macs3_peak_15579
chrX	105370266	105371118	853	6.43	4.09153	3.45654	1.64537	6_CON_40_4_H3K27me3_macs3_peak_15580
chrX	105373784	105375770	1987	5.63	3.77961	3.31727	1.38173	6_CON_40_4_H3K27me3_macs3_peak_15581
chrX	105376315	105377908	1594	5.7	3.88974	3.3812	1.47008	6_CON_40_4_H3K27me3_macs3_peak_15582
chrX	105378416	105379595	1180	7.91	5.18395	3.98468	2.58689	6_CON_40_4_H3K27me3_macs3_peak_15583
chrX	105381261	105382239	979	5.16	3.46407	3.14681	1.17078	6_CON_40_4_H3K27me3_macs3_peak_15584
chrX	105383178	105383780	603	6.89	4.33143	3.56745	1.83986	6_CON_40_4_H3K27me3_macs3_peak_15585
chrX	105385072	105385866	795	6.46	3.96203	3.36822	1.54388	6_CON_40_4_H3K27me3_macs3_peak_15586
chrX	105387068	105388033	966	7.84	4.69904	3.69197	2.16016	6_CON_40_4_H3K27me3_macs3_peak_15587
chrX	105390529	105390708	180	8.05	3.40234	2.85394	1.11532	6_CON_40_4_H3K27me3_macs3_peak_15588
chrX	105391736	105391919	184	6.84	4.35405	3.59318	1.84304	6_CON_40_4_H3K27me3_macs3_peak_15589
chrX	105392499	105394713	2215	6.08	3.94	3.38901	1.53044	6_CON_40_4_H3K27me3_macs3_peak_15590
chrX	105395401	105395777	377	6.85	4.69084	3.78045	2.1765	6_CON_40_4_H3K27me3_macs3_peak_15591
chrX	105396517	105396761	245	5	3.36626	3.0932	1.06754	6_CON_40_4_H3K27me3_macs3_peak_15592
chrX	105398027	105398365	339	5.94	3.64933	3.20626	1.29666	6_CON_40_4_H3K27me3_macs3_peak_15593
chrX	105398949	105399259	311	5.89	3.93884	3.40519	1.52371	6_CON_40_4_H3K27me3_macs3_peak_15594
chrX	105403411	105403791	381	8.15	5.51218	4.1603	2.87271	6_CON_40_4_H3K27me3_macs3_peak_15595
chrX	105404481	105404660	180	7.02	4.83834	3.89248	2.26909	6_CON_40_4_H3K27me3_macs3_peak_15596
chrX	105406059	105406238	180	7.11	3.88608	3.26076	1.47005	6_CON_40_4_H3K27me3_macs3_peak_15597
chrX	105408064	105408275	212	8.61	5.11253	3.84365	2.51737	6_CON_40_4_H3K27me3_macs3_peak_15598
chrX	105409086	105410229	1144	7.18	4.7191	3.7855	2.1707	6_CON_40_4_H3K27me3_macs3_peak_15599
chrX	105412540	105414325	1786	6.09	3.64648	3.20136	1.28403	6_CON_40_4_H3K27me3_macs3_peak_15600
chrX	105414835	105416068	1234	7.02	4.51181	3.66874	1.99923	6_CON_40_4_H3K27me3_macs3_peak_15601
chrX	105418128	105418593	466	6.7	4.20654	3.51404	1.71968	6_CON_40_4_H3K27me3_macs3_peak_15602
chrX	105419179	105419621	443	5	3.28797	3.04134	1.04785	6_CON_40_4_H3K27me3_macs3_peak_15603
chrX	105421206	105422658	1453	5.77	3.59352	3.18592	1.2423	6_CON_40_4_H3K27me3_macs3_peak_15604
chrX	105423271	105424492	1222	5.23	3.6077	3.23734	1.24078	6_CON_40_4_H3K27me3_macs3_peak_15605
chrX	105428605	105428793	189	7.93	4.70409	3.69502	2.15052	6_CON_40_4_H3K27me3_macs3_peak_15606
chrX	105431534	105431959	426	7.02	4.01288	3.35525	1.579	6_CON_40_4_H3K27me3_macs3_peak_15607
chrX	105433902	105434174	273	8.28	5.52757	4.14601	2.89645	6_CON_40_4_H3K27me3_macs3_peak_15608
chrX	105441919	105442195	277	5	3.44436	3.14492	1.0885	6_CON_40_4_H3K27me3_macs3_peak_15609
chrX	105442858	105443454	597	7.16	5.13673	4.0189	2.58463	6_CON_40_4_H3K27me3_macs3_peak_15610
chrX	105445894	105446671	778	6.77	4.91792	3.92695	2.38502	6_CON_40_4_H3K27me3_macs3_peak_15611
chrX	105447260	105447439	180	6.07	3.40317	3.04278	1.11471	6_CON_40_4_H3K27me3_macs3_peak_15612
chrX	105448421	105448806	386	5	3.27363	3.03178	1.0458	6_CON_40_4_H3K27me3_macs3_peak_15613
chrX	105449363	105449888	526	6.74	4.73707	3.84106	2.21004	6_CON_40_4_H3K27me3_macs3_peak_15614
chrX	105450525	105451424	900	5.32	3.58329	3.2159	1.2618	6_CON_40_4_H3K27me3_macs3_peak_15615
chrX	105454292	105454562	271	5.67	3.79726	3.33402	1.43168	6_CON_40_4_H3K27me3_macs3_peak_15616
chrX	105456344	105456944	601	5.77	3.58488	3.1758	1.25772	6_CON_40_4_H3K27me3_macs3_peak_15617
chrX	105458016	105459008	993	5.63	3.85672	3.3732	1.45902	6_CON_40_4_H3K27me3_macs3_peak_15618
chrX	105460023	105461398	1376	5.79	3.99119	3.44324	1.56345	6_CON_40_4_H3K27me3_macs3_peak_15619
chrX	105462284	105462542	259	7.82	5.10107	3.94488	2.51254	6_CON_40_4_H3K27me3_macs3_peak_15620
chrX	105464709	105465041	333	5	3.31212	3.05733	1.05373	6_CON_40_4_H3K27me3_macs3_peak_15621
chrX	105472167	105472463	297	5.1	3.52139	3.18888	1.1579	6_CON_40_4_H3K27me3_macs3_peak_15622
chrX	105475713	105476695	983	6.33	4.45673	3.70454	1.93728	6_CON_40_4_H3K27me3_macs3_peak_15623
chrX	105488151	105489030	880	6.1	4.41456	3.68781	1.929	6_CON_40_4_H3K27me3_macs3_peak_15624
chrX	105494679	105494937	259	5.93	4.28653	3.63097	1.77498	6_CON_40_4_H3K27me3_macs3_peak_15625
chrX	105495651	105497499	1849	5.4	3.57022	3.20148	1.21793	6_CON_40_4_H3K27me3_macs3_peak_15626
chrX	105498282	105498519	238	7.23	4.6863	3.74798	2.15789	6_CON_40_4_H3K27me3_macs3_peak_15627
chrX	105500768	105501026	259	7.23	4.75592	3.81266	2.20244	6_CON_40_4_H3K27me3_macs3_peak_15628
chrX	105511688	105511925	238	6.48	4.78116	3.90726	2.20317	6_CON_40_4_H3K27me3_macs3_peak_15629
chrX	105512621	105513380	760	6.45	4.17115	3.50453	1.68992	6_CON_40_4_H3K27me3_macs3_peak_15630
chrX	105538849	105539359	511	5.9	3.9143	3.38838	1.48305	6_CON_40_4_H3K27me3_macs3_peak_15631
chrX	105542459	105542746	288	5.63	3.92795	3.41516	1.504	6_CON_40_4_H3K27me3_macs3_peak_15632
chrX	105547516	105548038	523	5	3.44481	3.14522	1.0885	6_CON_40_4_H3K27me3_macs3_peak_15633
chrX	105554248	105554677	430	5.06	3.50208	3.17877	1.13417	6_CON_40_4_H3K27me3_macs3_peak_15634
chrX	105556476	105557064	589	6.44	4.20695	3.52786	1.73067	6_CON_40_4_H3K27me3_macs3_peak_15635
chrX	105557712	105558148	437	6.38	4.69593	3.85751	2.1337	6_CON_40_4_H3K27me3_macs3_peak_15636
chrX	105561066	105561674	609	5.17	3.30309	3.03947	1.05126	6_CON_40_4_H3K27me3_macs3_peak_15637
chrX	105563616	105564040	425	6.2	4.13084	3.50719	1.68583	6_CON_40_4_H3K27me3_macs3_peak_15638
chrX	105565940	105566776	837	5.66	4.04157	3.49098	1.57305	6_CON_40_4_H3K27me3_macs3_peak_15639
chrX	105600951	105601330	380	6.53	4.4066	3.66415	1.8962	6_CON_40_4_H3K27me3_macs3_peak_15640
chrX	105626074	105626668	595	6.14	4.13394	3.50451	1.69794	6_CON_40_4_H3K27me3_macs3_peak_15641
chrX	105627619	105627930	312	7.24	4.93999	3.90949	2.38975	6_CON_40_4_H3K27me3_macs3_peak_15642
chrX	105630288	105630495	208	6.34	4.66623	3.84011	2.10511	6_CON_40_4_H3K27me3_macs3_peak_15643
chrX	105655461	105656371	911	5.95	4.20095	3.56996	1.72346	6_CON_40_4_H3K27me3_macs3_peak_15644
chrX	105661058	105661923	866	5.41	3.73869	3.31044	1.34567	6_CON_40_4_H3K27me3_macs3_peak_15645
chrX	105662487	105662907	421	5	3.44481	3.14522	1.0885	6_CON_40_4_H3K27me3_macs3_peak_15646
chrX	105663932	105664221	290	5	3.39709	3.11356	1.07424	6_CON_40_4_H3K27me3_macs3_peak_15647
chrX	105665756	105666880	1125	5.35	3.3902	3.08561	1.11049	6_CON_40_4_H3K27me3_macs3_peak_15648
chrX	105668329	105668943	615	6.14	4.06766	3.47824	1.61859	6_CON_40_4_H3K27me3_macs3_peak_15649
chrX	105678286	105678555	270	5.56	3.70381	3.27755	1.34845	6_CON_40_4_H3K27me3_macs3_peak_15650
chrX	105681580	105682314	735	6.48	3.90418	3.33612	1.48191	6_CON_40_4_H3K27me3_macs3_peak_15651
chrX	105713335	105713858	524	6.72	3.70347	3.18105	1.33825	6_CON_40_4_H3K27me3_macs3_peak_15652
chrX	105714457	105714806	350	9.22	4.94345	3.6446	2.41969	6_CON_40_4_H3K27me3_macs3_peak_15653
chrX	105720653	105721387	735	7.16	4.46633	3.62687	1.95909	6_CON_40_4_H3K27me3_macs3_peak_15654
chrX	105752617	105753096	480	5.08	3.41493	3.12047	1.12781	6_CON_40_4_H3K27me3_macs3_peak_15655
chrX	105770485	105770837	353	6	3.71627	3.25943	1.3195	6_CON_40_4_H3K27me3_macs3_peak_15656
chrX	105777883	105778074	192	6.77	3.79822	3.2288	1.40389	6_CON_40_4_H3K27me3_macs3_peak_15657
chrX	105778841	105779860	1020	5.63	3.46434	3.11617	1.15564	6_CON_40_4_H3K27me3_macs3_peak_15658
chrX	105789284	105789510	227	6.51	4.24281	3.55031	1.77374	6_CON_40_4_H3K27me3_macs3_peak_15659
chrX	105792869	105793048	180	7.34	4.90155	3.89076	2.31432	6_CON_40_4_H3K27me3_macs3_peak_15660
chrX	105794620	105794799	180	7.62	5.38043	4.16623	2.74911	6_CON_40_4_H3K27me3_macs3_peak_15661
chrX	105798373	105799396	1024	5.2	3.60628	3.23753	1.22766	6_CON_40_4_H3K27me3_macs3_peak_15662
chrX	105804497	105805325	829	5.91	3.73804	3.26305	1.35714	6_CON_40_4_H3K27me3_macs3_peak_15663
chrX	105805871	105807244	1374	5.81	4.10502	3.51903	1.64655	6_CON_40_4_H3K27me3_macs3_peak_15664
chrX	105807748	105807974	227	7.25	4.98568	3.95176	2.39159	6_CON_40_4_H3K27me3_macs3_peak_15665
chrX	105810820	105811728	909	6.18	4.47376	3.72888	1.95461	6_CON_40_4_H3K27me3_macs3_peak_15666
chrX	105812265	105812455	191	5.47	3.79093	3.3425	1.40141	6_CON_40_4_H3K27me3_macs3_peak_15667
chrX	105813190	105813549	360	6.45	4.79563	3.90672	2.22352	6_CON_40_4_H3K27me3_macs3_peak_15668
chrX	105817342	105818230	889	6.15	4.3853	3.6694	1.88634	6_CON_40_4_H3K27me3_macs3_peak_15669
chrX	105819921	105820298	378	5.84	4.17251	3.56504	1.69134	6_CON_40_4_H3K27me3_macs3_peak_15670
chrX	105821041	105821921	881	6.36	4.65775	3.815	2.1511	6_CON_40_4_H3K27me3_macs3_peak_15671
chrX	105822716	105823086	371	5.44	3.74519	3.31373	1.35999	6_CON_40_4_H3K27me3_macs3_peak_15672
chrX	105826402	105828361	1960	6.23	3.8096	3.28015	1.43565	6_CON_40_4_H3K27me3_macs3_peak_15673
chrX	105831721	105832369	649	5.69	3.75013	3.29773	1.39231	6_CON_40_4_H3K27me3_macs3_peak_15674
chrX	105835951	105836148	198	6.47	4.81252	3.91674	2.23633	6_CON_40_4_H3K27me3_macs3_peak_15675
chrX	105837769	105838347	579	5.72	4.06814	3.50601	1.59893	6_CON_40_4_H3K27me3_macs3_peak_15676
chrX	105840361	105841426	1066	5.19	3.424	3.11899	1.12639	6_CON_40_4_H3K27me3_macs3_peak_15677
chrX	105845364	105845543	180	5.98	4.33846	3.66069	1.81804	6_CON_40_4_H3K27me3_macs3_peak_15678
chrX	105847450	105847629	180	5.91	3.79466	3.31028	1.40221	6_CON_40_4_H3K27me3_macs3_peak_15679
chrX	105849384	105850493	1110	6.16	4.18932	3.54256	1.72912	6_CON_40_4_H3K27me3_macs3_peak_15680
chrX	105854901	105855594	694	5.17	3.54105	3.19744	1.19218	6_CON_40_4_H3K27me3_macs3_peak_15681
chrX	105870985	105871230	246	6.56	4.39549	3.64461	1.89944	6_CON_40_4_H3K27me3_macs3_peak_15682
chrX	105879969	105880573	605	5.92	3.55701	3.15436	1.21502	6_CON_40_4_H3K27me3_macs3_peak_15683
chrX	105882917	105883125	209	6.98	4.66127	3.76445	2.14096	6_CON_40_4_H3K27me3_macs3_peak_15684
chrX	105883658	105884109	452	5.17	3.5683	3.21551	1.20128	6_CON_40_4_H3K27me3_macs3_peak_15685
chrX	105885625	105887379	1755	6.13	3.78277	3.27506	1.37568	6_CON_40_4_H3K27me3_macs3_peak_15686
chrX	105893723	105894021	299	5.26	3.63027	3.2504	1.26051	6_CON_40_4_H3K27me3_macs3_peak_15687
chrX	105911767	105912020	254	5.36	3.65145	3.25781	1.31439	6_CON_40_4_H3K27me3_macs3_peak_15688
chrX	105913396	105914185	790	6.29	3.57195	3.13432	1.22707	6_CON_40_4_H3K27me3_macs3_peak_15689
chrX	105915558	105916277	720	6.81	4.60213	3.7339	2.08627	6_CON_40_4_H3K27me3_macs3_peak_15690
chrX	105955035	105955283	249	6.57	4.24419	3.54764	1.76632	6_CON_40_4_H3K27me3_macs3_peak_15691
chrX	105972136	105972315	180	5.56	3.8122	3.34869	1.4402	6_CON_40_4_H3K27me3_macs3_peak_15692
chrX	105975288	105975982	695	6.76	5.09035	4.05955	2.49941	6_CON_40_4_H3K27me3_macs3_peak_15693
chrX	105986162	105986577	416	8.44	5.32174	4.01086	2.69314	6_CON_40_4_H3K27me3_macs3_peak_15694
chrX	106003477	106004592	1116	6.12	3.80545	3.30072	1.41085	6_CON_40_4_H3K27me3_macs3_peak_15695
chrX	106010261	106010659	399	5.17	3.52107	3.18453	1.20198	6_CON_40_4_H3K27me3_macs3_peak_15696
chrX	106015622	106016190	569	6.95	3.89296	3.28374	1.47056	6_CON_40_4_H3K27me3_macs3_peak_15697
chrX	106033064	106033805	742	5.57	3.94298	3.4349	1.49048	6_CON_40_4_H3K27me3_macs3_peak_15698
chrX	106035766	106036806	1041	5.72	3.98443	3.44105	1.54993	6_CON_40_4_H3K27me3_macs3_peak_15699
chrX	106038556	106038910	355	7.52	5.25352	4.06696	2.66036	6_CON_40_4_H3K27me3_macs3_peak_15700
chrX	106039516	106039918	403	8.42	5.52327	4.1379	2.88194	6_CON_40_4_H3K27me3_macs3_peak_15701
chrX	106041664	106042172	509	5.68	4.05441	3.49774	1.58464	6_CON_40_4_H3K27me3_macs3_peak_15702
chrX	106043373	106043907	535	6.31	4.45716	3.71035	1.92475	6_CON_40_4_H3K27me3_macs3_peak_15703
chrX	106044836	106045612	777	5.94	3.81783	3.32002	1.42846	6_CON_40_4_H3K27me3_macs3_peak_15704
chrX	106046200	106047458	1259	5.18	3.53442	3.19262	1.19468	6_CON_40_4_H3K27me3_macs3_peak_15705
chrX	106050779	106050958	180	5.83	4.12388	3.53094	1.66017	6_CON_40_4_H3K27me3_macs3_peak_15706
chrX	106058711	106059286	576	5.08	3.38381	3.09929	1.11566	6_CON_40_4_H3K27me3_macs3_peak_15707
chrX	106063744	106064241	498	5	3.26903	3.0287	1.04067	6_CON_40_4_H3K27me3_macs3_peak_15708
chrX	106071203	106071652	450	5.66	3.92486	3.41351	1.52393	6_CON_40_4_H3K27me3_macs3_peak_15709
chrX	106075597	106076041	445	5	3.36425	3.09196	1.07649	6_CON_40_4_H3K27me3_macs3_peak_15710
chrX	106080302	106081199	898	5.72	3.58953	3.19224	1.23708	6_CON_40_4_H3K27me3_macs3_peak_15711
chrX	106085828	106087456	1629	5.96	3.90877	3.3749	1.50346	6_CON_40_4_H3K27me3_macs3_peak_15712
chrX	106088342	106088627	286	6.03	4.15043	3.52356	1.6905	6_CON_40_4_H3K27me3_macs3_peak_15713
chrX	106089176	106089953	778	5.52	3.83948	3.36388	1.44453	6_CON_40_4_H3K27me3_macs3_peak_15714
chrX	106092159	106092672	514	5.92	4.24755	3.59477	1.77594	6_CON_40_4_H3K27me3_macs3_peak_15715
chrX	106094330	106095588	1259	5.66	3.8121	3.3388	1.42288	6_CON_40_4_H3K27me3_macs3_peak_15716
chrX	106113944	106114864	921	5.61	3.9703	3.45056	1.52055	6_CON_40_4_H3K27me3_macs3_peak_15717
chrX	106115457	106115840	384	5.39	3.77261	3.3357	1.35533	6_CON_40_4_H3K27me3_macs3_peak_15718
chrX	106124530	106125002	473	6.15	3.98887	3.42382	1.55579	6_CON_40_4_H3K27me3_macs3_peak_15719
chrX	106136446	106136698	253	7.74	5.51994	4.21695	2.89173	6_CON_40_4_H3K27me3_macs3_peak_15720
chrX	106185439	106185621	183	6.02	4.1133	3.51646	1.67205	6_CON_40_4_H3K27me3_macs3_peak_15721
chrX	106189093	106189527	435	6.89	3.71713	3.17461	1.32543	6_CON_40_4_H3K27me3_macs3_peak_15722
chrX	106231808	106232626	819	5.57	3.86415	3.37806	1.45034	6_CON_40_4_H3K27me3_macs3_peak_15723
chrX	106251547	106252469	923	6.5	4.70803	3.8395	2.16878	6_CON_40_4_H3K27me3_macs3_peak_15724
chrX	106253603	106253943	341	7.47	5.52288	4.25749	2.88338	6_CON_40_4_H3K27me3_macs3_peak_15725
chrX	106275913	106276157	245	5.84	4.22011	3.58738	1.73203	6_CON_40_4_H3K27me3_macs3_peak_15726
chrX	106303333	106303768	436	5.31	3.72207	3.30765	1.3096	6_CON_40_4_H3K27me3_macs3_peak_15727
chrX	106349056	106349235	180	5.62	3.96308	3.44626	1.51443	6_CON_40_4_H3K27me3_macs3_peak_15728
chrX	106354367	106355422	1056	5.76	4.08653	3.50944	1.6426	6_CON_40_4_H3K27me3_macs3_peak_15729
chrX	106356089	106356750	662	8.5	5.87111	4.34732	3.19148	6_CON_40_4_H3K27me3_macs3_peak_15730
chrX	106357294	106357516	223	5.32	3.47935	3.14676	1.18393	6_CON_40_4_H3K27me3_macs3_peak_15731
chrX	106358749	106359718	970	5.69	4.00982	3.46472	1.56638	6_CON_40_4_H3K27me3_macs3_peak_15732
chrX	106370380	106371004	625	5	3.29247	3.04434	1.04785	6_CON_40_4_H3K27me3_macs3_peak_15733
chrX	106375626	106375985	360	5.68	3.36885	3.04871	1.07546	6_CON_40_4_H3K27me3_macs3_peak_15734
chrX	106378551	106378928	378	5	3.41998	3.12878	1.08188	6_CON_40_4_H3K27me3_macs3_peak_15735
chrX	106379536	106380623	1088	6.03	4.37367	3.67979	1.84813	6_CON_40_4_H3K27me3_macs3_peak_15736
chrX	106407198	106407533	336	5	3.44481	3.14522	1.0885	6_CON_40_4_H3K27me3_macs3_peak_15737
chrX	106417330	106418181	852	5.52	3.67408	3.25747	1.32486	6_CON_40_4_H3K27me3_macs3_peak_15738
chrX	106418870	106419912	1043	5.35	3.7404	3.31701	1.32985	6_CON_40_4_H3K27me3_macs3_peak_15739
chrX	106421654	106422382	729	5.53	3.91554	3.4195	1.46809	6_CON_40_4_H3K27me3_macs3_peak_15740
chrX	106427300	106428082	783	6.56	4.91345	3.96532	2.33649	6_CON_40_4_H3K27me3_macs3_peak_15741
chrX	106447134	106448156	1023	5.71	3.88273	3.38215	1.46545	6_CON_40_4_H3K27me3_macs3_peak_15742
chrX	106449369	106449996	628	5.75	4.11102	3.52044	1.65809	6_CON_40_4_H3K27me3_macs3_peak_15743
chrX	106454762	106454945	184	7.28	4.4418	3.60217	1.92546	6_CON_40_4_H3K27me3_macs3_peak_15744
chrX	106463329	106463610	282	6.52	4.40299	3.65839	1.90148	6_CON_40_4_H3K27me3_macs3_peak_15745
chrX	106468500	106469530	1031	5.17	3.46998	3.15068	1.1547	6_CON_40_4_H3K27me3_macs3_peak_15746
chrX	106473725	106474204	480	6.82	5.16891	4.09714	2.56558	6_CON_40_4_H3K27me3_macs3_peak_15747
chrX	106475649	106476047	399	5.87	4.20642	3.58122	1.72308	6_CON_40_4_H3K27me3_macs3_peak_15748
chrX	106477617	106477849	233	5	3.44481	3.14522	1.0885	6_CON_40_4_H3K27me3_macs3_peak_15749
chrX	106481194	106485174	3981	7.41	5.45516	4.16683	2.85096	6_CON_40_4_H3K27me3_macs3_peak_15750
chrX	106486378	106487723	1346	6.59	3.74544	3.2119	1.36273	6_CON_40_4_H3K27me3_macs3_peak_15751
chrX	106492881	106493575	695	5.45	3.74313	3.31265	1.36793	6_CON_40_4_H3K27me3_macs3_peak_15752
chrX	106497736	106498157	422	5.93	4.12802	3.52685	1.68404	6_CON_40_4_H3K27me3_macs3_peak_15753
chrX	106500337	106500516	180	5.84	4.13227	3.54231	1.65337	6_CON_40_4_H3K27me3_macs3_peak_15754
chrX	106503230	106503751	522	5.37	3.66859	3.26859	1.30745	6_CON_40_4_H3K27me3_macs3_peak_15755
chrX	106530717	106531600	884	5.82	3.94842	3.40877	1.50875	6_CON_40_4_H3K27me3_macs3_peak_15756
chrX	106554642	106554892	251	5.24	3.50551	3.16966	1.18444	6_CON_40_4_H3K27me3_macs3_peak_15757
chrX	106573509	106573805	297	5	3.43239	3.13701	1.08577	6_CON_40_4_H3K27me3_macs3_peak_15758
chrX	106574525	106575039	515	5.5	3.86852	3.38581	1.45487	6_CON_40_4_H3K27me3_macs3_peak_15759
chrX	106580443	106581327	885	5.68	3.69598	3.25883	1.32243	6_CON_40_4_H3K27me3_macs3_peak_15760
chrX	106582305	106583278	974	5.14	3.53621	3.19589	1.17988	6_CON_40_4_H3K27me3_macs3_peak_15761
chrX	106583885	106584603	719	7.61	4.91008	3.86203	2.33648	6_CON_40_4_H3K27me3_macs3_peak_15762
chrX	106585886	106586390	505	5.46	3.87071	3.38727	1.44262	6_CON_40_4_H3K27me3_macs3_peak_15763
chrX	106588687	106588866	180	6.94	3.54337	3.05534	1.16917	6_CON_40_4_H3K27me3_macs3_peak_15764
chrX	106590747	106591072	326	7	5.25105	4.15205	2.61552	6_CON_40_4_H3K27me3_macs3_peak_15765
chrX	106592706	106592885	180	6.04	4.35492	3.66461	1.85091	6_CON_40_4_H3K27me3_macs3_peak_15766
chrX	106594611	106594795	185	5.53	3.9139	3.41996	1.46308	6_CON_40_4_H3K27me3_macs3_peak_15767
chrX	106596386	106596927	542	5.39	3.64387	3.25138	1.30116	6_CON_40_4_H3K27me3_macs3_peak_15768
chrX	106598317	106599549	1233	5	3.41942	3.12841	1.08173	6_CON_40_4_H3K27me3_macs3_peak_15769
chrX	106603245	106604307	1063	7.01	4.32315	3.51971	1.83119	6_CON_40_4_H3K27me3_macs3_peak_15770
chrX	106604836	106605393	558	5.18	3.57438	3.21841	1.21065	6_CON_40_4_H3K27me3_macs3_peak_15771
chrX	106609447	106609650	204	5.63	3.95388	3.4356	1.53752	6_CON_40_4_H3K27me3_macs3_peak_15772
chrX	106610181	106610577	397	6.9	4.35005	3.58136	1.84729	6_CON_40_4_H3K27me3_macs3_peak_15773
chrX	106616479	106616815	337	5.13	3.53824	3.1979	1.17727	6_CON_40_4_H3K27me3_macs3_peak_15774
chrX	106626968	106627482	515	5.38	3.72984	3.30832	1.33423	6_CON_40_4_H3K27me3_macs3_peak_15775
chrX	106633147	106633818	672	5.6	3.50942	3.13838	1.18598	6_CON_40_4_H3K27me3_macs3_peak_15776
chrX	106636003	106636370	368	5	3.38168	3.10341	1.07166	6_CON_40_4_H3K27me3_macs3_peak_15777
chrX	106637101	106637280	180	6.08	4.2179	3.57292	1.72816	6_CON_40_4_H3K27me3_macs3_peak_15778
chrX	106645299	106645478	180	6.26	4.59524	3.80594	2.03307	6_CON_40_4_H3K27me3_macs3_peak_15779
chrX	106654963	106655871	909	5.3	3.60661	3.23131	1.261	6_CON_40_4_H3K27me3_macs3_peak_15780
chrX	106656557	106656783	227	7.35	5.66695	4.37489	2.99207	6_CON_40_4_H3K27me3_macs3_peak_15781
chrX	106663697	106664302	606	5.98	3.40319	3.05068	1.08788	6_CON_40_4_H3K27me3_macs3_peak_15782
chrX	106668582	106668911	330	5.35	3.69435	3.28685	1.30908	6_CON_40_4_H3K27me3_macs3_peak_15783
chrX	106721905	106722541	637	6.32	3.70241	3.20287	1.33214	6_CON_40_4_H3K27me3_macs3_peak_15784
chrX	106750148	106750327	180	5.19	3.61669	3.24592	1.22557	6_CON_40_4_H3K27me3_macs3_peak_15785
chrX	106754564	106754795	232	5	3.32203	3.06391	1.05574	6_CON_40_4_H3K27me3_macs3_peak_15786
chrX	106766534	106766821	288	5.1	3.47719	3.15987	1.14437	6_CON_40_4_H3K27me3_macs3_peak_15787
chrX	106769242	106769767	526	6.95	4.35462	3.5758	1.83883	6_CON_40_4_H3K27me3_macs3_peak_15788
chrX	106770828	106771778	951	5.86	3.95688	3.42228	1.53453	6_CON_40_4_H3K27me3_macs3_peak_15789
chrX	106773134	106773552	419	5.18	3.37508	3.08687	1.09604	6_CON_40_4_H3K27me3_macs3_peak_15790
chrX	106777209	106778145	937	5.57	3.81236	3.34809	1.40056	6_CON_40_4_H3K27me3_macs3_peak_15791
chrX	106796881	106797060	180	6.55	4.1649	3.49426	1.70539	6_CON_40_4_H3K27me3_macs3_peak_15792
chrX	106804669	106805279	611	5.3	3.70292	3.29582	1.30087	6_CON_40_4_H3K27me3_macs3_peak_15793
chrX	106808280	106810084	1805	5.4	3.75438	3.31966	1.36768	6_CON_40_4_H3K27me3_macs3_peak_15794
chrX	106821279	106821808	530	5.85	3.86625	3.36641	1.43614	6_CON_40_4_H3K27me3_macs3_peak_15795
chrX	106827367	106827546	180	6.16	4.52631	3.75388	1.99781	6_CON_40_4_H3K27me3_macs3_peak_15796
chrX	106846816	106847732	917	5	3.32767	3.06765	1.05724	6_CON_40_4_H3K27me3_macs3_peak_15797
chrX	106848630	106849042	413	7.29	5.03743	3.96936	2.4712	6_CON_40_4_H3K27me3_macs3_peak_15798
chrX	106854480	106854888	409	5.54	3.93707	3.42827	1.49295	6_CON_40_4_H3K27me3_macs3_peak_15799
chrX	106863291	106863867	577	5.57	3.89215	3.40053	1.47099	6_CON_40_4_H3K27me3_macs3_peak_15800
chrX	106867889	106868460	572	5	3.34561	3.07953	1.06203	6_CON_40_4_H3K27me3_macs3_peak_15801
chrX	106872201	106872585	385	5.55	3.93618	3.43286	1.48187	6_CON_40_4_H3K27me3_macs3_peak_15802
chrX	106884658	106884837	180	5.72	4.09399	3.52344	1.61056	6_CON_40_4_H3K27me3_macs3_peak_15803
chrX	106894121	106894602	482	5.15	3.43894	3.13133	1.0885	6_CON_40_4_H3K27me3_macs3_peak_15804
chrX	106899613	106900119	507	5.04	3.42518	3.12974	1.09935	6_CON_40_4_H3K27me3_macs3_peak_15805
chrX	106905955	106906377	423	6	4.35721	3.6699	1.83735	6_CON_40_4_H3K27me3_macs3_peak_15806
chrX	106907005	106907263	259	6.66	4.84251	3.91084	2.28556	6_CON_40_4_H3K27me3_macs3_peak_15807
chrX	106908070	106908489	420	5.66	3.36572	3.04799	1.07442	6_CON_40_4_H3K27me3_macs3_peak_15808
chrX	106918259	106919529	1271	6.49	4.39268	3.64305	1.88515	6_CON_40_4_H3K27me3_macs3_peak_15809
chrX	106926676	106927067	392	6.55	4.81413	3.90584	2.25113	6_CON_40_4_H3K27me3_macs3_peak_15810
chrX	106934155	106934410	256	5	3.42825	3.13426	1.08408	6_CON_40_4_H3K27me3_macs3_peak_15811
chrX	106935820	106936361	542	5.63	3.64511	3.23085	1.30534	6_CON_40_4_H3K27me3_macs3_peak_15812
chrX	106938856	106939053	198	6.53	4.21109	3.52835	1.73336	6_CON_40_4_H3K27me3_macs3_peak_15813
chrX	106948463	106948685	223	5	3.35624	3.08657	1.06487	6_CON_40_4_H3K27me3_macs3_peak_15814
chrX	106952913	106953092	180	6.22	4.49303	3.74209	1.96899	6_CON_40_4_H3K27me3_macs3_peak_15815
chrX	106957288	106957936	649	5.36	3.40555	3.0944	1.08191	6_CON_40_4_H3K27me3_macs3_peak_15816
chrX	106965289	106965557	269	5	3.33181	3.07042	1.06102	6_CON_40_4_H3K27me3_macs3_peak_15817
chrX	106986817	106986996	180	5.22	3.48495	3.15709	1.19065	6_CON_40_4_H3K27me3_macs3_peak_15818
chrX	106990103	106990782	680	5.65	4.03776	3.4875	1.57201	6_CON_40_4_H3K27me3_macs3_peak_15819
chrX	107012595	107013120	526	5	3.42613	3.13285	1.08352	6_CON_40_4_H3K27me3_macs3_peak_15820
chrX	107014648	107014827	180	5.07	3.4434	3.13926	1.12303	6_CON_40_4_H3K27me3_macs3_peak_15821
chrX	107026298	107027096	799	5.06	3.45471	3.14743	1.10713	6_CON_40_4_H3K27me3_macs3_peak_15822
chrX	107029853	107030224	372	6.29	3.56301	3.12982	1.20202	6_CON_40_4_H3K27me3_macs3_peak_15823
chrX	107031194	107031948	755	6.07	4.43048	3.68971	1.93689	6_CON_40_4_H3K27me3_macs3_peak_15824
chrX	107073474	107073991	518	5.29	3.70047	3.29499	1.29237	6_CON_40_4_H3K27me3_macs3_peak_15825
chrX	107084554	107084848	295	6.07	4.15304	3.53491	1.6842	6_CON_40_4_H3K27me3_macs3_peak_15826
chrX	107092759	107093186	428	5	3.4188	3.128	1.08156	6_CON_40_4_H3K27me3_macs3_peak_15827
chrX	107095636	107095881	246	5.52	3.86746	3.38792	1.44348	6_CON_40_4_H3K27me3_macs3_peak_15828
chrX	107100105	107100284	180	5.66	3.68161	3.25635	1.3285	6_CON_40_4_H3K27me3_macs3_peak_15829
chrX	107119353	107119693	341	5.2	3.40493	3.10511	1.13181	6_CON_40_4_H3K27me3_macs3_peak_15830
chrX	107134856	107135083	228	5.05	3.48742	3.17018	1.12248	6_CON_40_4_H3K27me3_macs3_peak_15831
chrX	107140529	107140981	453	5.13	3.36602	3.08393	1.0689	6_CON_40_4_H3K27me3_macs3_peak_15832
chrX	107144193	107144585	393	6.04	4.10005	3.50019	1.66556	6_CON_40_4_H3K27me3_macs3_peak_15833
chrX	107146797	107147029	233	9.02	6.46363	4.63282	3.76094	6_CON_40_4_H3K27me3_macs3_peak_15834
chrX	107147598	107148102	505	6.27	3.6528	3.1816	1.28829	6_CON_40_4_H3K27me3_macs3_peak_15835
chrX	107148774	107148996	223	5.31	3.34234	3.05587	1.06539	6_CON_40_4_H3K27me3_macs3_peak_15836
chrX	107150903	107151163	261	5.64	3.54706	3.16964	1.19824	6_CON_40_4_H3K27me3_macs3_peak_15837
chrX	107157771	107158079	309	5.28	3.6654	3.27188	1.27888	6_CON_40_4_H3K27me3_macs3_peak_15838
chrX	107160756	107160968	213	5.83	3.56913	3.17088	1.22925	6_CON_40_4_H3K27me3_macs3_peak_15839
chrX	107175798	107176235	438	6.47	3.78823	3.25329	1.3826	6_CON_40_4_H3K27me3_macs3_peak_15840
chrX	107177945	107178124	180	5.37	3.73959	3.31364	1.33561	6_CON_40_4_H3K27me3_macs3_peak_15841
chrX	107185473	107185802	330	6.35	3.92456	3.35687	1.51231	6_CON_40_4_H3K27me3_macs3_peak_15842
chrX	107187251	107187430	180	6.13	4.47894	3.73932	1.93775	6_CON_40_4_H3K27me3_macs3_peak_15843
chrX	107188203	107188826	624	6.1	4.05824	3.46939	1.62411	6_CON_40_4_H3K27me3_macs3_peak_15844
chrX	107194678	107195225	548	5	3.43571	3.1392	1.08608	6_CON_40_4_H3K27me3_macs3_peak_15845
chrX	107206864	107207725	862	5.42	3.5797	3.20613	1.21632	6_CON_40_4_H3K27me3_macs3_peak_15846
chrX	107216314	107216639	326	7.42	5.70698	4.37035	3.05052	6_CON_40_4_H3K27me3_macs3_peak_15847
chrX	107218659	107218890	232	5.03	3.44569	3.1439	1.10192	6_CON_40_4_H3K27me3_macs3_peak_15848
chrX	107221658	107222056	399	6.43	4.11694	3.48019	1.65561	6_CON_40_4_H3K27me3_macs3_peak_15849
chrX	107238771	107238950	180	5.16	3.54668	3.2016	1.19268	6_CON_40_4_H3K27me3_macs3_peak_15850
chrX	107247615	107247987	373	5.86	3.40348	3.05933	1.09311	6_CON_40_4_H3K27me3_macs3_peak_15851
chrX	107249701	107250036	336	5.74	3.96112	3.43026	1.563	6_CON_40_4_H3K27me3_macs3_peak_15852
chrX	107251804	107252726	923	5.95	4.14537	3.52703	1.69526	6_CON_40_4_H3K27me3_macs3_peak_15853
chrX	107253716	107254079	364	5.39	3.33677	3.04688	1.06386	6_CON_40_4_H3K27me3_macs3_peak_15854
chrX	107261059	107261336	278	5.83	4.20602	3.57859	1.72023	6_CON_40_4_H3K27me3_macs3_peak_15855
chrX	107264097	107264276	180	5.46	3.77801	3.33419	1.37069	6_CON_40_4_H3K27me3_macs3_peak_15856
chrX	107265076	107266296	1221	5.54	3.82341	3.35671	1.43053	6_CON_40_4_H3K27me3_macs3_peak_15857
chrX	107267397	107267576	180	5.53	3.733	3.30121	1.37702	6_CON_40_4_H3K27me3_macs3_peak_15858
chrX	107268309	107268594	286	5.43	3.70002	3.28066	1.34834	6_CON_40_4_H3K27me3_macs3_peak_15859
chrX	107282668	107282901	234	6.54	4.08029	3.42703	1.63269	6_CON_40_4_H3K27me3_macs3_peak_15860
chrX	107285222	107285561	340	5.1	3.51277	3.1834	1.14953	6_CON_40_4_H3K27me3_macs3_peak_15861
chrX	107291462	107292648	1187	5.94	4.1463	3.52825	1.67785	6_CON_40_4_H3K27me3_macs3_peak_15862
chrX	107294636	107294919	284	6.3	4.58878	3.79248	2.05207	6_CON_40_4_H3K27me3_macs3_peak_15863
chrX	107295913	107296245	333	5	3.43278	3.13726	1.08529	6_CON_40_4_H3K27me3_macs3_peak_15864
chrX	107304488	107305102	615	5.24	3.61439	3.24144	1.24546	6_CON_40_4_H3K27me3_macs3_peak_15865
chrX	107312280	107313027	748	6.34	3.66557	3.18477	1.27774	6_CON_40_4_H3K27me3_macs3_peak_15866
chrX	107322435	107323754	1320	5.72	3.91241	3.40249	1.48681	6_CON_40_4_H3K27me3_macs3_peak_15867
chrX	107345577	107345936	360	5.14	3.57264	3.22011	1.19044	6_CON_40_4_H3K27me3_macs3_peak_15868
chrX	107360069	107360409	341	5.41	3.66769	3.26519	1.28382	6_CON_40_4_H3K27me3_macs3_peak_15869
chrX	107363870	107364383	514	5.96	3.54287	3.14578	1.19824	6_CON_40_4_H3K27me3_macs3_peak_15870
chrX	107368303	107368925	623	5.63	3.99551	3.46534	1.5379	6_CON_40_4_H3K27me3_macs3_peak_15871
chrX	107369796	107370226	431	6.7	4.46643	3.66255	1.95015	6_CON_40_4_H3K27me3_macs3_peak_15872
chrX	107397011	107397331	321	5.23	3.62493	3.24901	1.24413	6_CON_40_4_H3K27me3_macs3_peak_15873
chrX	107406137	107406316	180	5.62	3.72486	3.28959	1.36262	6_CON_40_4_H3K27me3_macs3_peak_15874
chrX	107407964	107408143	180	5.61	3.95508	3.44196	1.52008	6_CON_40_4_H3K27me3_macs3_peak_15875
chrX	107409880	107410746	867	5	3.34204	3.07717	1.0628	6_CON_40_4_H3K27me3_macs3_peak_15876
chrX	107417265	107417599	335	5	3.44481	3.14522	1.0885	6_CON_40_4_H3K27me3_macs3_peak_15877
chrX	107444174	107444630	457	7.21	5.49405	4.28231	2.83442	6_CON_40_4_H3K27me3_macs3_peak_15878
chrX	107472550	107472730	181	6.16	4.47714	3.7405	1.93279	6_CON_40_4_H3K27me3_macs3_peak_15879
chrX	107487973	107488250	278	5	3.36678	3.09355	1.06768	6_CON_40_4_H3K27me3_macs3_peak_15880
chrX	107543528	107544050	523	5	3.34929	3.08202	1.06979	6_CON_40_4_H3K27me3_macs3_peak_15881
chrX	107567056	107567503	448	5	3.28841	3.04151	1.04277	6_CON_40_4_H3K27me3_macs3_peak_15882
chrX	107624972	107625209	238	5.85	4.22617	3.59326	1.73186	6_CON_40_4_H3K27me3_macs3_peak_15883
chrX	107627008	107627221	214	7.17	5.03118	3.98828	2.45139	6_CON_40_4_H3K27me3_macs3_peak_15884
chrX	107628829	107629192	364	5	3.32634	3.06687	1.07459	6_CON_40_4_H3K27me3_macs3_peak_15885
chrX	107667076	107667662	587	6.71	3.69992	3.17295	1.32369	6_CON_40_4_H3K27me3_macs3_peak_15886
chrX	107673145	107673658	514	5.29	3.58964	3.22176	1.22183	6_CON_40_4_H3K27me3_macs3_peak_15887
chrX	107676968	107678329	1362	7.45	4.45302	3.57597	1.96488	6_CON_40_4_H3K27me3_macs3_peak_15888
chrX	107680410	107681757	1348	6.95	4.86992	3.87831	2.33485	6_CON_40_4_H3K27me3_macs3_peak_15889
chrX	107700777	107701311	535	5.85	3.79074	3.31649	1.39128	6_CON_40_4_H3K27me3_macs3_peak_15890
chrX	107701882	107702296	415	5.25	3.67022	3.27727	1.26825	6_CON_40_4_H3K27me3_macs3_peak_15891
chrX	107706212	107706391	180	5.22	3.64462	3.26228	1.24784	6_CON_40_4_H3K27me3_macs3_peak_15892
chrX	107709363	107709542	180	5.41	3.6695	3.26657	1.31572	6_CON_40_4_H3K27me3_macs3_peak_15893
chrX	107714830	107715283	454	5.49	3.76982	3.32712	1.39328	6_CON_40_4_H3K27me3_macs3_peak_15894
chrX	107720793	107720987	195	7.14	5.35213	4.19749	2.71909	6_CON_40_4_H3K27me3_macs3_peak_15895
chrX	107744616	107744904	289	5.26	3.67757	3.28151	1.2749	6_CON_40_4_H3K27me3_macs3_peak_15896
chrX	107784319	107784498	180	5.04	3.47879	3.16513	1.1156	6_CON_40_4_H3K27me3_macs3_peak_15897
chrX	107806611	107807071	461	5.05	3.36842	3.09142	1.09352	6_CON_40_4_H3K27me3_macs3_peak_15898
chrX	107816840	107817538	699	5.56	3.92066	3.4207	1.48195	6_CON_40_4_H3K27me3_macs3_peak_15899
chrX	107818591	107819016	426	7.5	4.74129	3.754	2.19432	6_CON_40_4_H3K27me3_macs3_peak_15900
chrX	107824277	107824558	282	5.43	3.81644	3.36223	1.38823	6_CON_40_4_H3K27me3_macs3_peak_15901
chrX	107840958	107841446	489	6.79	5.12087	4.0847	2.50598	6_CON_40_4_H3K27me3_macs3_peak_15902
chrX	107852658	107853003	346	5.26	3.67795	3.28069	1.27675	6_CON_40_4_H3K27me3_macs3_peak_15903
chrX	107858229	107858521	293	5.54	3.7678	3.32295	1.39104	6_CON_40_4_H3K27me3_macs3_peak_15904
chrX	107859117	107859987	871	5.25	3.67075	3.27755	1.26875	6_CON_40_4_H3K27me3_macs3_peak_15905
chrX	107870505	107870776	272	5.91	4.27	3.62124	1.76205	6_CON_40_4_H3K27me3_macs3_peak_15906
chrX	107882873	107883096	224	5	3.31039	3.05622	1.05446	6_CON_40_4_H3K27me3_macs3_peak_15907
chrX	107895785	107896346	562	5	3.42689	3.13335	1.08372	6_CON_40_4_H3K27me3_macs3_peak_15908
chrX	107906780	107906959	180	5.23	3.50162	3.16788	1.19909	6_CON_40_4_H3K27me3_macs3_peak_15909
chrX	107916431	107916610	180	5.37	3.77287	3.33737	1.35054	6_CON_40_4_H3K27me3_macs3_peak_15910
chrX	107954198	107954377	180	5.61	4.01077	3.46557	1.56138	6_CON_40_4_H3K27me3_macs3_peak_15911
chrX	107996397	107997157	761	6.07	4.25392	3.58828	1.7844	6_CON_40_4_H3K27me3_macs3_peak_15912
chrX	108025785	108026218	434	6	3.46474	3.09094	1.1244	6_CON_40_4_H3K27me3_macs3_peak_15913
chrX	108058955	108059350	396	5	3.43965	3.1418	1.08713	6_CON_40_4_H3K27me3_macs3_peak_15914
chrX	108065521	108065856	336	5.99	4.03068	3.45675	1.5896	6_CON_40_4_H3K27me3_macs3_peak_15915
chrX	108167252	108167431	180	5.08	3.51639	3.18716	1.14559	6_CON_40_4_H3K27me3_macs3_peak_15916
chrX	108180019	108180198	180	6.14	4.49915	3.74389	1.96624	6_CON_40_4_H3K27me3_macs3_peak_15917
chrX	108194248	108194503	256	5	3.44481	3.14522	1.0885	6_CON_40_4_H3K27me3_macs3_peak_15918
chrX	108310381	108310588	208	5.74	4.08345	3.51141	1.6253	6_CON_40_4_H3K27me3_macs3_peak_15919
chrX	108311267	108311446	180	5.74	4.12904	3.53255	1.66019	6_CON_40_4_H3K27me3_macs3_peak_15920
chrX	108346815	108347167	353	5.57	3.73724	3.3016	1.37434	6_CON_40_4_H3K27me3_macs3_peak_15921
chrX	108353400	108354320	921	5.2	3.42443	3.11844	1.1523	6_CON_40_4_H3K27me3_macs3_peak_15922
chrX	108391271	108391790	520	5.39	3.76501	3.33068	1.35456	6_CON_40_4_H3K27me3_macs3_peak_15923
chrX	108419797	108420439	643	5.55	3.86164	3.38185	1.46364	6_CON_40_4_H3K27me3_macs3_peak_15924
chrX	108447796	108448285	490	5.15	3.58039	3.22465	1.19662	6_CON_40_4_H3K27me3_macs3_peak_15925
chrX	108463850	108464206	357	5.38	3.6747	3.27216	1.30127	6_CON_40_4_H3K27me3_macs3_peak_15926
chrX	108475988	108476167	180	6.1	4.41897	3.69654	1.91302	6_CON_40_4_H3K27me3_macs3_peak_15927
chrX	108477601	108478117	517	5	3.44481	3.14522	1.0885	6_CON_40_4_H3K27me3_macs3_peak_15928
chrX	108485295	108485483	189	5.18	3.49047	3.16333	1.17067	6_CON_40_4_H3K27me3_macs3_peak_15929
chrX	108526143	108526389	247	5.12	3.53075	3.19371	1.16992	6_CON_40_4_H3K27me3_macs3_peak_15930
chrX	108564023	108564202	180	5.56	3.78251	3.32934	1.37744	6_CON_40_4_H3K27me3_macs3_peak_15931
chrX	108597220	108597788	569	5.48	3.74393	3.31146	1.34129	6_CON_40_4_H3K27me3_macs3_peak_15932
chrX	108624639	108625074	436	5.32	3.72952	3.31201	1.31554	6_CON_40_4_H3K27me3_macs3_peak_15933
chrX	108627430	108627782	353	5.77	4.13576	3.54719	1.64538	6_CON_40_4_H3K27me3_macs3_peak_15934
chrX	108701050	108701474	425	5.33	3.67915	3.27743	1.29655	6_CON_40_4_H3K27me3_macs3_peak_15935
chrX	108730448	108730841	394	5	3.44481	3.14522	1.0885	6_CON_40_4_H3K27me3_macs3_peak_15936
chrX	108735664	108735904	241	6.49	4.79762	3.9064	2.23608	6_CON_40_4_H3K27me3_macs3_peak_15937
chrX	108741493	108741896	404	6.65	5.00228	4.01164	2.41493	6_CON_40_4_H3K27me3_macs3_peak_15938
chrX	108759484	108759822	339	5.84	3.95527	3.42107	1.53896	6_CON_40_4_H3K27me3_macs3_peak_15939
chrX	108788717	108789136	420	6.17	3.97959	3.39707	1.57553	6_CON_40_4_H3K27me3_macs3_peak_15940
chrX	108789665	108790556	892	5.62	3.84922	3.36362	1.45968	6_CON_40_4_H3K27me3_macs3_peak_15941
chrX	108798789	108799849	1061	5.95	4.23263	3.59341	1.73631	6_CON_40_4_H3K27me3_macs3_peak_15942
chrX	108801034	108801213	180	5.07	3.50822	3.18237	1.13907	6_CON_40_4_H3K27me3_macs3_peak_15943
chrX	108806815	108807468	654	5.59	3.8446	3.37044	1.4511	6_CON_40_4_H3K27me3_macs3_peak_15944
chrX	108827062	108827245	184	7.42	4.90465	3.88984	2.32003	6_CON_40_4_H3K27me3_macs3_peak_15945
chrX	108827823	108828069	247	5.73	3.8501	3.35805	1.46196	6_CON_40_4_H3K27me3_macs3_peak_15946
chrX	108842959	108843218	260	5.57	3.88796	3.39958	1.47089	6_CON_40_4_H3K27me3_macs3_peak_15947
chrX	108864616	108864963	348	5.75	3.99684	3.46057	1.55722	6_CON_40_4_H3K27me3_macs3_peak_15948
chrX	108868328	108868592	265	6.26	4.17661	3.53095	1.72166	6_CON_40_4_H3K27me3_macs3_peak_15949
chrX	108869711	108869890	180	5.19	3.61828	3.24592	1.22879	6_CON_40_4_H3K27me3_macs3_peak_15950
chrX	108873748	108874201	454	5.04	3.46212	3.15398	1.1119	6_CON_40_4_H3K27me3_macs3_peak_15951
chrX	108876813	108876992	180	5.28	3.69866	3.29393	1.29093	6_CON_40_4_H3K27me3_macs3_peak_15952
chrX	108968608	108968787	180	6.2	3.66968	3.20799	1.28263	6_CON_40_4_H3K27me3_macs3_peak_15953
chrX	109031070	109031512	443	5.02	3.43177	3.13537	1.0935	6_CON_40_4_H3K27me3_macs3_peak_15954
chrX	109032710	109033459	750	5.45	3.51311	3.15971	1.15659	6_CON_40_4_H3K27me3_macs3_peak_15955
chrX	109094974	109095153	180	6.17	4.45622	3.7122	1.96014	6_CON_40_4_H3K27me3_macs3_peak_15956
chrX	109123719	109124540	822	5.59	3.8256	3.35842	1.43403	6_CON_40_4_H3K27me3_macs3_peak_15957
chrX	109132992	109133525	534	5.41	3.76961	3.33259	1.36379	6_CON_40_4_H3K27me3_macs3_peak_15958
chrX	109134179	109134469	291	5.05	3.37386	3.09493	1.09014	6_CON_40_4_H3K27me3_macs3_peak_15959
chrX	109198088	109198267	180	5.8	3.78745	3.31855	1.40308	6_CON_40_4_H3K27me3_macs3_peak_15960
chrX	109201461	109202318	858	6.05	4.1163	3.5121	1.63523	6_CON_40_4_H3K27me3_macs3_peak_15961
chrX	109257146	109257550	405	5.99	3.82286	3.32945	1.42505	6_CON_40_4_H3K27me3_macs3_peak_15962
chrX	109289860	109290058	199	5.36	3.69372	3.28576	1.3138	6_CON_40_4_H3K27me3_macs3_peak_15963
chrX	109293915	109294116	202	5.85	4.08374	3.50552	1.64145	6_CON_40_4_H3K27me3_macs3_peak_15964
chrX	109415496	109415887	392	5.63	4.0191	3.47574	1.5589	6_CON_40_4_H3K27me3_macs3_peak_15965
chrX	109578647	109579197	551	5.18	3.56379	3.21138	1.20798	6_CON_40_4_H3K27me3_macs3_peak_15966
chrX	109580930	109581900	971	5.89	4.26729	3.61326	1.77333	6_CON_40_4_H3K27me3_macs3_peak_15967
chrX	109582845	109583356	512	5.11	3.54345	3.20301	1.16716	6_CON_40_4_H3K27me3_macs3_peak_15968
chrX	109685253	109685574	322	5.15	3.50262	3.17375	1.16518	6_CON_40_4_H3K27me3_macs3_peak_15969
chrX	109720195	109720374	180	5.86	4.20051	3.57871	1.71012	6_CON_40_4_H3K27me3_macs3_peak_15970
chrX	109726520	109726804	285	5.1	3.53024	3.19527	1.15663	6_CON_40_4_H3K27me3_macs3_peak_15971
chrX	109740021	109740308	288	5.4	3.60565	3.22545	1.28026	6_CON_40_4_H3K27me3_macs3_peak_15972
chrX	109865504	109865769	266	5.66	3.49313	3.12962	1.17934	6_CON_40_4_H3K27me3_macs3_peak_15973
chrX	110013007	110013547	541	5.92	4.27808	3.62764	1.76501	6_CON_40_4_H3K27me3_macs3_peak_15974
chrX	110165648	110166139	492	5.33	3.74419	3.31918	1.33004	6_CON_40_4_H3K27me3_macs3_peak_15975
chrX	110193722	110194162	441	5.62	4.00705	3.47078	1.54486	6_CON_40_4_H3K27me3_macs3_peak_15976
chrX	110219027	110219271	245	5.89	3.65843	3.21676	1.31238	6_CON_40_4_H3K27me3_macs3_peak_15977
chrX	110292911	110293347	437	5.29	3.70493	3.29761	1.29593	6_CON_40_4_H3K27me3_macs3_peak_15978
chrX	110315683	110316069	387	5.15	3.46579	3.14907	1.15651	6_CON_40_4_H3K27me3_macs3_peak_15979
chrX	110478705	110478885	181	7.24	5.51571	4.27489	2.87158	6_CON_40_4_H3K27me3_macs3_peak_15980
chrX	110558898	110559513	616	5.31	3.55309	3.19601	1.2042	6_CON_40_4_H3K27me3_macs3_peak_15981
chrX	110596986	110597181	196	5.35	3.66809	3.27009	1.29099	6_CON_40_4_H3K27me3_macs3_peak_15982
chrX	110602277	110602456	180	5.21	3.57987	3.22065	1.22072	6_CON_40_4_H3K27me3_macs3_peak_15983
chrX	110668266	110668848	583	5.04	3.36471	3.08966	1.08994	6_CON_40_4_H3K27me3_macs3_peak_15984
chrX	110777512	110777691	180	5	3.43323	3.13754	1.08504	6_CON_40_4_H3K27me3_macs3_peak_15985
chrX	110802976	110803333	358	5	3.44481	3.14522	1.0885	6_CON_40_4_H3K27me3_macs3_peak_15986
chrX	110808260	110808619	360	5	3.39549	3.11256	1.07534	6_CON_40_4_H3K27me3_macs3_peak_15987
chrX	111415581	111415981	401	7.2	5.45402	4.25258	2.80778	6_CON_40_4_H3K27me3_macs3_peak_15988
chrX	111429080	111429259	180	7.03	5.22462	4.13122	2.61082	6_CON_40_4_H3K27me3_macs3_peak_15989
chrX	111444263	111444731	469	5.43	3.74151	3.31263	1.33167	6_CON_40_4_H3K27me3_macs3_peak_15990
chrX	111494303	111494536	234	6.44	4.35941	3.62362	1.86755	6_CON_40_4_H3K27me3_macs3_peak_15991
chrX	111496894	111497404	511	5.41	3.63323	3.24291	1.28337	6_CON_40_4_H3K27me3_macs3_peak_15992
chrX	111515490	111515669	180	5.94	4.15726	3.55117	1.69712	6_CON_40_4_H3K27me3_macs3_peak_15993
chrX	111524777	111524985	209	6.8	5.13391	4.09079	2.51829	6_CON_40_4_H3K27me3_macs3_peak_15994
chrX	111526924	111527116	193	6.13	3.71883	3.23834	1.35304	6_CON_40_4_H3K27me3_macs3_peak_15995
chrX	111548904	111549087	184	7.35	5.0369	3.9703	2.44714	6_CON_40_4_H3K27me3_macs3_peak_15996
chrX	111577893	111578467	575	5.59	3.95793	3.43329	1.53292	6_CON_40_4_H3K27me3_macs3_peak_15997
chrX	111596494	111596859	366	5.11	3.5286	3.19342	1.16147	6_CON_40_4_H3K27me3_macs3_peak_15998
chrX	111602281	111602460	180	5.54	3.92663	3.42748	1.47272	6_CON_40_4_H3K27me3_macs3_peak_15999
chrX	111674340	111674519	180	5.16	3.58504	3.22737	1.20033	6_CON_40_4_H3K27me3_macs3_peak_16000
chrX	111699892	111700668	777	6.67	5.00286	3.99462	2.4491	6_CON_40_4_H3K27me3_macs3_peak_16001
chrX	111855877	111856659	783	5.94	4.2668	3.61018	1.78068	6_CON_40_4_H3K27me3_macs3_peak_16002
chrX	111894531	111894815	285	6.07	4.15413	3.53039	1.69261	6_CON_40_4_H3K27me3_macs3_peak_16003
chrX	111957391	111957692	302	5.29	3.54772	3.19391	1.23742	6_CON_40_4_H3K27me3_macs3_peak_16004
chrX	111976412	111976591	180	6.02	3.42082	3.05806	1.10227	6_CON_40_4_H3K27me3_macs3_peak_16005
chrX	112033048	112033554	507	5.3	3.43288	3.11697	1.0885	6_CON_40_4_H3K27me3_macs3_peak_16006
chrX	112071918	112072097	180	5.53	3.92034	3.4238	1.4677	6_CON_40_4_H3K27me3_macs3_peak_16007
chrX	112087305	112087531	227	6.48	4.82831	3.92211	2.25552	6_CON_40_4_H3K27me3_macs3_peak_16008
chrX	112128944	112129123	180	5.78	4.1489	3.55293	1.65996	6_CON_40_4_H3K27me3_macs3_peak_16009
chrX	112194653	112194832	180	5.84	3.86034	3.35754	1.46554	6_CON_40_4_H3K27me3_macs3_peak_16010
chrX	112256003	112256182	180	5.73	3.75933	3.30051	1.35516	6_CON_40_4_H3K27me3_macs3_peak_16011
chrX	112351191	112351857	667	5.9	3.66649	3.22736	1.30256	6_CON_40_4_H3K27me3_macs3_peak_16012
chrX	112494927	112495427	501	5	3.44481	3.14522	1.0885	6_CON_40_4_H3K27me3_macs3_peak_16013
chrX	112594895	112595223	329	5	3.44481	3.14522	1.0885	6_CON_40_4_H3K27me3_macs3_peak_16014
chrX	112601348	112602964	1617	6.63	4.20683	3.4924	1.73281	6_CON_40_4_H3K27me3_macs3_peak_16015
chrX	112681098	112681658	561	5.18	3.33171	3.05779	1.07323	6_CON_40_4_H3K27me3_macs3_peak_16016
chrX	112713018	112713274	257	5.27	3.44471	3.12715	1.11895	6_CON_40_4_H3K27me3_macs3_peak_16017
chrX	112791509	112792049	541	5.2	3.62377	3.25006	1.23121	6_CON_40_4_H3K27me3_macs3_peak_16018
chrX	112829057	112829478	422	6.94	4.77271	3.85468	2.21655	6_CON_40_4_H3K27me3_macs3_peak_16019
chrX	112933742	112933921	180	5.84	4.10487	3.51379	1.68078	6_CON_40_4_H3K27me3_macs3_peak_16020
chrX	112973347	112973698	352	5.24	3.50801	3.1711	1.18871	6_CON_40_4_H3K27me3_macs3_peak_16021
chrX	113302658	113302837	180	5.36	3.76814	3.33464	1.34634	6_CON_40_4_H3K27me3_macs3_peak_16022
chrX	113405207	113405705	499	5	3.43133	3.13629	1.08491	6_CON_40_4_H3K27me3_macs3_peak_16023
chrX	113423560	113423764	205	6.55	4.89261	3.95582	2.31264	6_CON_40_4_H3K27me3_macs3_peak_16024
chrX	113516145	113516324	180	5.15	3.5753	3.22167	1.19256	6_CON_40_4_H3K27me3_macs3_peak_16025
chrX	113582445	113582650	206	5.73	3.39431	3.06086	1.0972	6_CON_40_4_H3K27me3_macs3_peak_16026
chrX	113677369	113677632	264	5.5	3.81903	3.3586	1.41444	6_CON_40_4_H3K27me3_macs3_peak_16027
chrX	113833192	113833652	461	5.2	3.59736	3.23275	1.22291	6_CON_40_4_H3K27me3_macs3_peak_16028
chrX	114821821	114822169	349	5	3.44481	3.14522	1.0885	6_CON_40_4_H3K27me3_macs3_peak_16029
chrX	114953237	114953416	180	6.43	4.7571	3.89367	2.17764	6_CON_40_4_H3K27me3_macs3_peak_16030
chrX	115298202	115298437	236	5	3.4188	3.128	1.08156	6_CON_40_4_H3K27me3_macs3_peak_16031
chrX	115364389	115364568	180	6.49	4.74452	3.87853	2.17454	6_CON_40_4_H3K27me3_macs3_peak_16032
chrX	115378681	115378953	273	5.7	3.88532	3.38124	1.50773	6_CON_40_4_H3K27me3_macs3_peak_16033
chrX	115425099	115425571	473	5.56	3.85134	3.37666	1.44386	6_CON_40_4_H3K27me3_macs3_peak_16034
chrX	115457889	115458170	282	5.18	3.4608	3.14401	1.13787	6_CON_40_4_H3K27me3_macs3_peak_16035
chrX	115634517	115634740	224	5.17	3.45134	3.1379	1.143	6_CON_40_4_H3K27me3_macs3_peak_16036
chrX	115639437	115639864	428	5.78	4.00408	3.46333	1.57009	6_CON_40_4_H3K27me3_macs3_peak_16037
chrX	115655354	115655533	180	5.74	3.45894	3.10451	1.14956	6_CON_40_4_H3K27me3_macs3_peak_16038
chrX	116057903	116058134	232	5.74	3.89935	3.39108	1.47179	6_CON_40_4_H3K27me3_macs3_peak_16039
chrX	116119708	116119887	180	5.27	3.68932	3.28846	1.28348	6_CON_40_4_H3K27me3_macs3_peak_16040
chrX	116500910	116501089	180	5.3	3.71046	3.30084	1.30033	6_CON_40_4_H3K27me3_macs3_peak_16041
chrX	116540255	116540434	180	5.77	4.13249	3.54528	1.64465	6_CON_40_4_H3K27me3_macs3_peak_16042
chrX	116671686	116671865	180	5.79	4.1513	3.55878	1.65385	6_CON_40_4_H3K27me3_macs3_peak_16043
chrX	116853028	116853277	250	5	3.44481	3.14522	1.0885	6_CON_40_4_H3K27me3_macs3_peak_16044
chrX	117035938	117036221	284	5	3.44481	3.14522	1.0885	6_CON_40_4_H3K27me3_macs3_peak_16045
chrX	117522510	117522689	180	5.42	3.71119	3.29369	1.33845	6_CON_40_4_H3K27me3_macs3_peak_16046
chrX	117615923	117616308	386	5.38	3.77874	3.34038	1.35802	6_CON_40_4_H3K27me3_macs3_peak_16047
chrX	117637791	117637970	180	5.17	3.37845	3.08958	1.07262	6_CON_40_4_H3K27me3_macs3_peak_16048
chrX	117849275	117849540	266	5.28	3.691	3.28856	1.28951	6_CON_40_4_H3K27me3_macs3_peak_16049
chrX	118023316	118023559	244	5.49	3.8882	3.4006	1.45124	6_CON_40_4_H3K27me3_macs3_peak_16050
chrX	118619349	118619540	192	6.66	4.97886	4.01343	2.37221	6_CON_40_4_H3K27me3_macs3_peak_16051
chrX	120045248	120045638	391	5	3.43254	3.1371	1.08523	6_CON_40_4_H3K27me3_macs3_peak_16052
chrX	120112752	120113215	464	5.88	3.89634	3.38137	1.49942	6_CON_40_4_H3K27me3_macs3_peak_16053
chrX	120548977	120549274	298	5.65	3.93426	3.42201	1.50241	6_CON_40_4_H3K27me3_macs3_peak_16054
chrX	121433574	121433753	180	6	4.32569	3.64927	1.82692	6_CON_40_4_H3K27me3_macs3_peak_16055
chrX	121604206	121604422	217	5.45	3.84377	3.37894	1.40664	6_CON_40_4_H3K27me3_macs3_peak_16056
chrX	122187600	122187798	199	8.1	6.21937	4.63279	3.49959	6_CON_40_4_H3K27me3_macs3_peak_16057
chrX	122398067	122398544	478	5	3.40541	3.11913	1.07799	6_CON_40_4_H3K27me3_macs3_peak_16058
chrX	122401029	122401471	443	5.01	3.43038	3.13481	1.09055	6_CON_40_4_H3K27me3_macs3_peak_16059
chrX	122433286	122433481	196	5.32	3.73297	3.31403	1.31829	6_CON_40_4_H3K27me3_macs3_peak_16060
chrX	122646285	122646464	180	5.91	4.26277	3.61319	1.76808	6_CON_40_4_H3K27me3_macs3_peak_16061
chrX	122892792	122892971	180	5.48	3.75837	3.32114	1.37206	6_CON_40_4_H3K27me3_macs3_peak_16062
chrX	127290964	127291542	579	5.85	4.20575	3.591	1.69529	6_CON_40_4_H3K27me3_macs3_peak_16063
chrX	127497939	127498146	208	5.2	3.54597	3.1987	1.20772	6_CON_40_4_H3K27me3_macs3_peak_16064
chrX	127973987	127974166	180	5.43	3.82884	3.36946	1.39627	6_CON_40_4_H3K27me3_macs3_peak_16065
chrX	128349095	128349292	198	5.77	3.47203	3.10681	1.13515	6_CON_40_4_H3K27me3_macs3_peak_16066
chrX	128578595	128579035	441	5	3.42202	3.13019	1.0885	6_CON_40_4_H3K27me3_macs3_peak_16067
chrX	128784760	128785124	365	5.04	3.44869	3.14511	1.11324	6_CON_40_4_H3K27me3_macs3_peak_16068
chrX	128875138	128875317	180	5.55	3.86157	3.38109	1.45292	6_CON_40_4_H3K27me3_macs3_peak_16069
chrX	128971674	128972289	616	5.42	3.79695	3.34989	1.38265	6_CON_40_4_H3K27me3_macs3_peak_16070
chrX	129585823	129586059	237	5	3.44481	3.14522	1.0885	6_CON_40_4_H3K27me3_macs3_peak_16071
chrX	129614101	129614482	382	5	3.29838	3.04822	1.05668	6_CON_40_4_H3K27me3_macs3_peak_16072
chrX	129726937	129727265	329	5	3.33853	3.07484	1.06014	6_CON_40_4_H3K27me3_macs3_peak_16073
chrX	129777251	129777430	180	5.97	3.98004	3.43463	1.54621	6_CON_40_4_H3K27me3_macs3_peak_16074
chrX	129790785	129791124	340	5	3.43796	3.14069	1.08668	6_CON_40_4_H3K27me3_macs3_peak_16075
chrX	129870261	129870967	707	5.11	3.54041	3.20123	1.16474	6_CON_40_4_H3K27me3_macs3_peak_16076
chrX	129949831	129950290	460	5	3.44481	3.14522	1.0885	6_CON_40_4_H3K27me3_macs3_peak_16077
chrX	130072210	130072577	368	5.15	3.50987	3.17838	1.15227	6_CON_40_4_H3K27me3_macs3_peak_16078
chrX	130126017	130126623	607	5.31	3.53022	3.181	1.17563	6_CON_40_4_H3K27me3_macs3_peak_16079
chrX	130143987	130144352	366	5.23	3.61764	3.24397	1.24267	6_CON_40_4_H3K27me3_macs3_peak_16080
chrX	130170602	130170781	180	5.87	3.55985	3.15723	1.22207	6_CON_40_4_H3K27me3_macs3_peak_16081
chrX	130246833	130247463	631	5	3.36094	3.08968	1.06612	6_CON_40_4_H3K27me3_macs3_peak_16082
chrX	130250673	130250852	180	5.48	3.87649	3.39749	1.43403	6_CON_40_4_H3K27me3_macs3_peak_16083
chrX	130343457	130343793	337	5.59	3.9496	3.43747	1.50082	6_CON_40_4_H3K27me3_macs3_peak_16084
chrX	130375820	130376033	214	7.26	5.39025	4.20974	2.75641	6_CON_40_4_H3K27me3_macs3_peak_16085
chrX	130400915	130401198	284	6.6	4.01777	3.40141	1.55983	6_CON_40_4_H3K27me3_macs3_peak_16086
chrX	130415485	130415848	364	5	3.32177	3.06374	1.05567	6_CON_40_4_H3K27me3_macs3_peak_16087
chrX	130426804	130427395	592	5	3.40512	3.11894	1.07791	6_CON_40_4_H3K27me3_macs3_peak_16088
chrX	130432778	130433234	457	5	3.41113	3.12292	1.07952	6_CON_40_4_H3K27me3_macs3_peak_16089
chrX	130441014	130441519	506	5.25	3.59069	3.22549	1.23169	6_CON_40_4_H3K27me3_macs3_peak_16090
chrX	130469096	130469595	500	5	3.44481	3.14522	1.0885	6_CON_40_4_H3K27me3_macs3_peak_16091
chrX	130502919	130503138	220	6.08	4.20485	3.56578	1.75699	6_CON_40_4_H3K27me3_macs3_peak_16092
chrX	130509003	130509402	400	5.27	3.65112	3.26315	1.27563	6_CON_40_4_H3K27me3_macs3_peak_16093
chrX	131016604	131016970	367	5.1	3.30215	3.04406	1.06671	6_CON_40_4_H3K27me3_macs3_peak_16094
chrX	131040374	131041166	793	5.73	4.09254	3.52308	1.60977	6_CON_40_4_H3K27me3_macs3_peak_16095
chrX	131089773	131089975	203	6.27	4.60783	3.80887	2.05195	6_CON_40_4_H3K27me3_macs3_peak_16096
chrX	131094255	131094493	239	5.7	3.334	3.02414	1.06752	6_CON_40_4_H3K27me3_macs3_peak_16097
chrX	131124589	131124854	266	5.63	3.91124	3.40761	1.50031	6_CON_40_4_H3K27me3_macs3_peak_16098
chrX	131192540	131192979	440	5.74	4.09227	3.51606	1.63075	6_CON_40_4_H3K27me3_macs3_peak_16099
chrX	131211556	131211761	206	6.49	4.58113	3.7667	2.05931	6_CON_40_4_H3K27me3_macs3_peak_16100
chrX	131232243	131232619	377	6.28	4.06827	3.45117	1.63373	6_CON_40_4_H3K27me3_macs3_peak_16101
chrX	131276227	131276739	513	5.08	3.49302	3.1714	1.1413	6_CON_40_4_H3K27me3_macs3_peak_16102
chrX	131280923	131281244	322	5	3.29256	3.04439	1.04796	6_CON_40_4_H3K27me3_macs3_peak_16103
chrX	131290598	131291027	430	5	3.42689	3.13335	1.08372	6_CON_40_4_H3K27me3_macs3_peak_16104
chrX	131319663	131319957	295	5	3.44481	3.14522	1.0885	6_CON_40_4_H3K27me3_macs3_peak_16105
chrX	131427885	131428170	286	6.51	4.18044	3.50693	1.72332	6_CON_40_4_H3K27me3_macs3_peak_16106
chrX	131441925	131442466	542	5.28	3.35333	3.06574	1.06705	6_CON_40_4_H3K27me3_macs3_peak_16107
chrX	131577582	131578198	617	5.76	4.025	3.47816	1.57991	6_CON_40_4_H3K27me3_macs3_peak_16108
chrX	131580224	131580649	426	5.26	3.62714	3.24868	1.25101	6_CON_40_4_H3K27me3_macs3_peak_16109
chrX	131601839	131602404	566	5.3	3.7022	3.29525	1.299	6_CON_40_4_H3K27me3_macs3_peak_16110
chrX	131711852	131712242	391	5	3.33881	3.07491	1.05681	6_CON_40_4_H3K27me3_macs3_peak_16111
chrX	131723538	131723717	180	5.46	3.79132	3.34102	1.40767	6_CON_40_4_H3K27me3_macs3_peak_16112
chrX	131736558	131737151	594	5.08	3.49696	3.17446	1.1392	6_CON_40_4_H3K27me3_macs3_peak_16113
chrX	131842413	131843005	593	5.11	3.3634	3.08413	1.0731	6_CON_40_4_H3K27me3_macs3_peak_16114
chrX	131907036	131907215	180	5.53	3.80957	3.34439	1.42592	6_CON_40_4_H3K27me3_macs3_peak_16115
chrX	131916475	131916833	359	6.17	3.44701	3.06006	1.1538	6_CON_40_4_H3K27me3_macs3_peak_16116
chrX	131918726	131918905	180	5.74	3.79377	3.31835	1.41102	6_CON_40_4_H3K27me3_macs3_peak_16117
chrX	131923028	131923207	180	5.26	3.67573	3.2805	1.27264	6_CON_40_4_H3K27me3_macs3_peak_16118
chrX	131951792	131952083	292	6.32	4.13674	3.49729	1.68748	6_CON_40_4_H3K27me3_macs3_peak_16119
chrX	131953120	131953331	212	5.19	3.59876	3.2343	1.21494	6_CON_40_4_H3K27me3_macs3_peak_16120
chrX	132113471	132113893	423	5.09	3.45472	3.14557	1.13431	6_CON_40_4_H3K27me3_macs3_peak_16121
chrX	132166124	132166479	356	5.03	3.46899	3.15939	1.10779	6_CON_40_4_H3K27me3_macs3_peak_16122
chrX	132248642	132249086	445	5	3.44481	3.14522	1.0885	6_CON_40_4_H3K27me3_macs3_peak_16123
chrX	132261526	132261705	180	5.16	3.58798	3.22909	1.20267	6_CON_40_4_H3K27me3_macs3_peak_16124
chrX	132284661	132284871	211	5.71	4.02415	3.47756	1.58138	6_CON_40_4_H3K27me3_macs3_peak_16125
chrX	132291406	132291755	350	5.23	3.64806	3.26388	1.25346	6_CON_40_4_H3K27me3_macs3_peak_16126
chrX	132304339	132304571	233	5.09	3.52111	3.18992	1.14935	6_CON_40_4_H3K27me3_macs3_peak_16127
chrX	132312569	132312781	213	5.65	4.007	3.46954	1.55279	6_CON_40_4_H3K27me3_macs3_peak_16128
chrX	132323958	132324186	229	6.33	4.69038	3.84075	2.14822	6_CON_40_4_H3K27me3_macs3_peak_16129
chrX	132369930	132370109	180	6.64	4.88958	3.95583	2.30899	6_CON_40_4_H3K27me3_macs3_peak_16130
chrX	132371608	132372166	559	5.26	3.41012	3.1045	1.08202	6_CON_40_4_H3K27me3_macs3_peak_16131
chrX	132381264	132381480	217	5.19	3.46014	3.14298	1.16575	6_CON_40_4_H3K27me3_macs3_peak_16132
chrX	132392741	132393021	281	5	3.44481	3.14522	1.0885	6_CON_40_4_H3K27me3_macs3_peak_16133
chrX	132437238	132437690	453	5	3.32028	3.06268	1.05427	6_CON_40_4_H3K27me3_macs3_peak_16134
chrX	132459937	132460248	312	5.74	4.10859	3.53161	1.62302	6_CON_40_4_H3K27me3_macs3_peak_16135
chrX	132513820	132514026	207	5.35	3.66776	3.26914	1.3109	6_CON_40_4_H3K27me3_macs3_peak_16136
chrX	132549714	132550407	694	7.09	5.02116	3.965	2.45936	6_CON_40_4_H3K27me3_macs3_peak_16137
chrX	132613892	132614071	180	5.5	3.89222	3.40732	1.44527	6_CON_40_4_H3K27me3_macs3_peak_16138
chrX	132703016	132703517	502	5.06	3.5018	3.17861	1.13395	6_CON_40_4_H3K27me3_macs3_peak_16139
chrX	132713133	132713647	515	5.46	3.81838	3.35833	1.41352	6_CON_40_4_H3K27me3_macs3_peak_16140
chrX	132744195	132744484	290	5.46	3.80018	3.34723	1.39329	6_CON_40_4_H3K27me3_macs3_peak_16141
chrX	132860556	132860783	228	5.17	3.60125	3.23687	1.21325	6_CON_40_4_H3K27me3_macs3_peak_16142
chrX	132877703	132878145	443	5.4	3.74188	3.3142	1.34736	6_CON_40_4_H3K27me3_macs3_peak_16143
chrX	132883103	132883710	608	5.48	3.60655	3.2171	1.23445	6_CON_40_4_H3K27me3_macs3_peak_16144
chrX	132892086	132892290	205	5.65	3.50312	3.14102	1.16769	6_CON_40_4_H3K27me3_macs3_peak_16145
chrX	132903790	132904033	244	6.47	3.73096	3.21753	1.34213	6_CON_40_4_H3K27me3_macs3_peak_16146
chrX	132974827	132975557	731	6.12	4.3104	3.63519	1.79822	6_CON_40_4_H3K27me3_macs3_peak_16147
chrX	132977348	132978363	1016	5.72	4.09681	3.52176	1.61979	6_CON_40_4_H3K27me3_macs3_peak_16148
chrX	133007594	133007868	275	6.55	3.93138	3.34196	1.51837	6_CON_40_4_H3K27me3_macs3_peak_16149
chrX	133031230	133031683	454	5.52	3.89816	3.4036	1.47021	6_CON_40_4_H3K27me3_macs3_peak_16150
chrX	133058488	133058667	180	5.68	3.96874	3.44638	1.53381	6_CON_40_4_H3K27me3_macs3_peak_16151
chrX	133101015	133101363	349	6.1	4.28694	3.60721	1.79929	6_CON_40_4_H3K27me3_macs3_peak_16152
chrX	133119371	133119868	498	5.34	3.7501	3.32407	1.33195	6_CON_40_4_H3K27me3_macs3_peak_16153
chrX	133166378	133167050	673	5.7	4.07781	3.50739	1.61491	6_CON_40_4_H3K27me3_macs3_peak_16154
chrX	133388327	133388645	319	6.36	4.69947	3.85397	2.14369	6_CON_40_4_H3K27me3_macs3_peak_16155
chrX	133398046	133398523	478	5.14	3.39731	3.10409	1.10625	6_CON_40_4_H3K27me3_macs3_peak_16156
chrX	133410863	133411042	180	5.33	3.53332	3.18145	1.18045	6_CON_40_4_H3K27me3_macs3_peak_16157
chrX	133448442	133448635	194	7.29	5.18369	4.07429	2.56701	6_CON_40_4_H3K27me3_macs3_peak_16158
chrX	133461272	133461871	600	5.32	3.61979	3.23983	1.27506	6_CON_40_4_H3K27me3_macs3_peak_16159
chrX	133504769	133505045	277	6.99	4.62195	3.7305	2.11278	6_CON_40_4_H3K27me3_macs3_peak_16160
chrX	133516122	133516358	237	5.08	3.51364	3.18554	1.14339	6_CON_40_4_H3K27me3_macs3_peak_16161
chrX	133520283	133521100	818	5.17	3.40381	3.10652	1.08245	6_CON_40_4_H3K27me3_macs3_peak_16162
chrX	133521648	133522207	560	5.96	4.27229	3.61712	1.78141	6_CON_40_4_H3K27me3_macs3_peak_16163
chrX	133540084	133540517	434	5.08	3.48075	3.16399	1.14046	6_CON_40_4_H3K27me3_macs3_peak_16164
chrX	133543263	133543668	406	5.07	3.46466	3.15355	1.13581	6_CON_40_4_H3K27me3_macs3_peak_16165
chrX	133594473	133594663	191	6.12	3.72127	3.2474	1.33127	6_CON_40_4_H3K27me3_macs3_peak_16166
chrX	133634591	133635016	426	5.34	3.48621	3.14816	1.14278	6_CON_40_4_H3K27me3_macs3_peak_16167
chrX	133638656	133640774	2119	5.67	3.9542	3.43629	1.51685	6_CON_40_4_H3K27me3_macs3_peak_16168
chrX	133641535	133641824	290	6.91	4.06435	3.38905	1.6204	6_CON_40_4_H3K27me3_macs3_peak_16169
chrX	133646237	133646784	548	5	3.38329	3.10448	1.07209	6_CON_40_4_H3K27me3_macs3_peak_16170
chrX	133659860	133660275	416	6.45	4.6569	3.80416	2.14733	6_CON_40_4_H3K27me3_macs3_peak_16171
chrX	133759617	133760207	591	5.63	3.64813	3.2354	1.30796	6_CON_40_4_H3K27me3_macs3_peak_16172
chrX	133775320	133775499	180	5.4	3.71701	3.29831	1.35307	6_CON_40_4_H3K27me3_macs3_peak_16173
chrX	133780368	133780889	522	5.68	3.60129	3.19683	1.26167	6_CON_40_4_H3K27me3_macs3_peak_16174
chrX	133822780	133823025	246	5.37	3.77611	3.33895	1.35344	6_CON_40_4_H3K27me3_macs3_peak_16175
chrX	133845428	133845607	180	5.01	3.42989	3.13452	1.09024	6_CON_40_4_H3K27me3_macs3_peak_16176
chrX	133858039	133858660	622	5.38	3.52058	3.16991	1.21495	6_CON_40_4_H3K27me3_macs3_peak_16177
chrX	133893000	133893209	210	5.69	4.06888	3.50289	1.60203	6_CON_40_4_H3K27me3_macs3_peak_16178
chrX	133919165	133919344	180	6.67	4.44661	3.67078	1.93459	6_CON_40_4_H3K27me3_macs3_peak_16179
chrX	133924157	133924398	242	5.89	3.98512	3.43461	1.59078	6_CON_40_4_H3K27me3_macs3_peak_16180
chrX	133963685	133964316	632	5.1	3.49435	3.17112	1.15714	6_CON_40_4_H3K27me3_macs3_peak_16181
chrX	133966110	133966389	280	5	3.44481	3.14522	1.0885	6_CON_40_4_H3K27me3_macs3_peak_16182
chrX	133987203	133987756	554	5	3.32178	3.06361	1.05172	6_CON_40_4_H3K27me3_macs3_peak_16183
chrX	134009054	134009575	522	6.72	4.108	3.44175	1.65705	6_CON_40_4_H3K27me3_macs3_peak_16184
chrX	134024093	134024404	312	5.46	3.54432	3.18059	1.21885	6_CON_40_4_H3K27me3_macs3_peak_16185
chrX	134048578	134049178	601	5.25	3.52557	3.1816	1.22796	6_CON_40_4_H3K27me3_macs3_peak_16186
chrX	134094017	134094400	384	5	3.35184	3.08366	1.0638	6_CON_40_4_H3K27me3_macs3_peak_16187
chrX	134121851	134122030	180	6.86	3.82685	3.24658	1.41293	6_CON_40_4_H3K27me3_macs3_peak_16188
chrX	134125669	134126123	455	7.24	5.25895	4.12087	2.65651	6_CON_40_4_H3K27me3_macs3_peak_16189
chrX	134127520	134127808	289	5.86	4.0683	3.49255	1.6438	6_CON_40_4_H3K27me3_macs3_peak_16190
chrX	134140935	134141298	364	6.56	4.2588	3.54705	1.80713	6_CON_40_4_H3K27me3_macs3_peak_16191
chrX	134339825	134340212	388	5	3.23054	3.00297	1.01924	6_CON_40_4_H3K27me3_macs3_peak_16192
chrX	134398450	134398775	326	5.26	3.46028	3.13813	1.18757	6_CON_40_4_H3K27me3_macs3_peak_16193
chrX	134402526	134402889	364	6.47	4.408	3.66812	1.90566	6_CON_40_4_H3K27me3_macs3_peak_16194
chrX	134463666	134464159	494	5.01	3.30965	3.05526	1.06569	6_CON_40_4_H3K27me3_macs3_peak_16195
chrX	134530523	134530761	239	5.37	3.74213	3.31724	1.34217	6_CON_40_4_H3K27me3_macs3_peak_16196
chrX	134555351	134556050	700	5.06	3.31424	3.05493	1.07524	6_CON_40_4_H3K27me3_macs3_peak_16197
chrX	134565695	134565912	218	6.58	3.93355	3.34678	1.50662	6_CON_40_4_H3K27me3_macs3_peak_16198
chrX	134687902	134688284	383	6.17	3.52272	3.11423	1.1578	6_CON_40_4_H3K27me3_macs3_peak_16199
chrX	134709303	134709588	286	5.8	3.83415	3.34766	1.43685	6_CON_40_4_H3K27me3_macs3_peak_16200
chrX	134721644	134722348	705	6.4	4.14495	3.50014	1.69072	6_CON_40_4_H3K27me3_macs3_peak_16201
chrX	134725233	134725639	407	5	3.40999	3.12216	1.07921	6_CON_40_4_H3K27me3_macs3_peak_16202
chrX	134730833	134731497	665	5.24	3.361	3.07317	1.06873	6_CON_40_4_H3K27me3_macs3_peak_16203
chrX	134735595	134735874	280	5.05	3.37252	3.09346	1.07882	6_CON_40_4_H3K27me3_macs3_peak_16204
chrX	134745260	134745960	701	5.93	3.91365	3.38573	1.523	6_CON_40_4_H3K27me3_macs3_peak_16205
chrX	134771784	134772161	378	5.15	3.49521	3.1689	1.17626	6_CON_40_4_H3K27me3_macs3_peak_16206
chrX	134774898	134775100	203	6.05	4.40976	3.69578	1.88892	6_CON_40_4_H3K27me3_macs3_peak_16207
chrX	134784330	134784821	492	5	3.44481	3.14522	1.0885	6_CON_40_4_H3K27me3_macs3_peak_16208
chrX	134790472	134790907	436	5.26	3.44292	3.1258	1.17698	6_CON_40_4_H3K27me3_macs3_peak_16209
chrX	134816159	134817145	987	5.98	3.99455	3.43225	1.54757	6_CON_40_4_H3K27me3_macs3_peak_16210
chrX	134833738	134834143	406	5.41	3.80405	3.35505	1.38192	6_CON_40_4_H3K27me3_macs3_peak_16211
chrX	134853886	134854951	1066	8.03	5.92333	4.45353	3.24502	6_CON_40_4_H3K27me3_macs3_peak_16212
chrX	134864098	134864897	800	5.67	3.83133	3.35593	1.45768	6_CON_40_4_H3K27me3_macs3_peak_16213
chrX	134873571	134874114	544	5	3.37158	3.09677	1.07369	6_CON_40_4_H3K27me3_macs3_peak_16214
chrX	134882926	134883358	433	5.48	3.85853	3.38622	1.42654	6_CON_40_4_H3K27me3_macs3_peak_16215
chrX	134890846	134891025	180	5.43	3.79384	3.3463	1.37522	6_CON_40_4_H3K27me3_macs3_peak_16216
chrX	134904438	134904617	180	5.51	3.70303	3.2828	1.35864	6_CON_40_4_H3K27me3_macs3_peak_16217
chrX	134919931	134920326	396	6.92	4.29176	3.54424	1.80204	6_CON_40_4_H3K27me3_macs3_peak_16218
chrX	134928208	134928544	337	5.78	3.89129	3.37951	1.48987	6_CON_40_4_H3K27me3_macs3_peak_16219
chrX	134930054	134930259	206	6.63	4.97404	4.00198	2.38232	6_CON_40_4_H3K27me3_macs3_peak_16220
chrX	134977124	134977379	256	5.64	4.03063	3.48253	1.56799	6_CON_40_4_H3K27me3_macs3_peak_16221
chrX	134995385	134995623	239	6	3.58388	3.1708	1.21521	6_CON_40_4_H3K27me3_macs3_peak_16222
chrX	134998140	134998905	766	6.29	4.52846	3.75113	2.00511	6_CON_40_4_H3K27me3_macs3_peak_16223
chrX	135000151	135000330	180	5	3.37652	3.1	1.07028	6_CON_40_4_H3K27me3_macs3_peak_16224
chrX	135001013	135002231	1219	6.42	4.59157	3.76757	2.06815	6_CON_40_4_H3K27me3_macs3_peak_16225
chrX	135004736	135004983	248	5.3	3.68494	3.28353	1.29718	6_CON_40_4_H3K27me3_macs3_peak_16226
chrX	135005534	135006248	715	6.25	4.56975	3.78333	2.03693	6_CON_40_4_H3K27me3_macs3_peak_16227
chrX	135017388	135017958	571	5.14	3.53012	3.19244	1.1739	6_CON_40_4_H3K27me3_macs3_peak_16228
chrX	135019078	135019257	180	5.13	3.56114	3.21337	1.18126	6_CON_40_4_H3K27me3_macs3_peak_16229
chrX	135024794	135025099	306	5.38	3.50325	3.15481	1.17642	6_CON_40_4_H3K27me3_macs3_peak_16230
chrX	135027253	135027438	186	7.09	5.38806	4.23872	2.72643	6_CON_40_4_H3K27me3_macs3_peak_16231
chrX	135104245	135104853	609	5.71	3.66618	3.24339	1.32225	6_CON_40_4_H3K27me3_macs3_peak_16232
chrX	135202366	135202545	180	7.36	4.59076	3.69291	2.05195	6_CON_40_4_H3K27me3_macs3_peak_16233
chrX	135293853	135294259	407	7.94	4.41571	3.50799	1.90079	6_CON_40_4_H3K27me3_macs3_peak_16234
chrX	135356851	135357369	519	5.19	3.41893	3.1152	1.08347	6_CON_40_4_H3K27me3_macs3_peak_16235
chrX	135573353	135573814	462	6	3.42422	3.06376	1.0885	6_CON_40_4_H3K27me3_macs3_peak_16236
chrX	135575606	135576020	415	5	3.36938	3.09527	1.06837	6_CON_40_4_H3K27me3_macs3_peak_16237
chrX	135581246	135581425	180	6.88	4.52992	3.68773	2.02124	6_CON_40_4_H3K27me3_macs3_peak_16238
chrX	135608305	135609216	912	5.63	3.97005	3.44156	1.5311	6_CON_40_4_H3K27me3_macs3_peak_16239
chrX	135610799	135611123	325	5.59	3.93574	3.42046	1.51953	6_CON_40_4_H3K27me3_macs3_peak_16240
chrX	135615210	135615993	784	5.97	3.95165	3.40696	1.514	6_CON_40_4_H3K27me3_macs3_peak_16241
chrX	135616677	135616856	180	5.65	3.92932	3.4196	1.51943	6_CON_40_4_H3K27me3_macs3_peak_16242
chrX	135623074	135624369	1296	6.26	4.26951	3.5868	1.77464	6_CON_40_4_H3K27me3_macs3_peak_16243
chrX	135657317	135657600	284	5	3.41675	3.12664	1.08101	6_CON_40_4_H3K27me3_macs3_peak_16244
chrX	135662361	135662699	339	5.38	3.73489	3.30736	1.35386	6_CON_40_4_H3K27me3_macs3_peak_16245
chrX	135663401	135664104	704	5.29	3.66799	3.27309	1.28352	6_CON_40_4_H3K27me3_macs3_peak_16246
chrX	135665602	135665839	238	7.02	5.242	4.12395	2.64692	6_CON_40_4_H3K27me3_macs3_peak_16247
chrX	135666399	135666856	458	5.04	3.46414	3.15562	1.11399	6_CON_40_4_H3K27me3_macs3_peak_16248
chrX	135667696	135668111	416	6.04	4.01464	3.45046	1.5817	6_CON_40_4_H3K27me3_macs3_peak_16249
chrX	135693918	135694112	195	5.45	3.70012	3.28235	1.35619	6_CON_40_4_H3K27me3_macs3_peak_16250
chrX	135702448	135703500	1053	6.3	4.60604	3.79385	2.08122	6_CON_40_4_H3K27me3_macs3_peak_16251
chrX	135713901	135714214	314	6.63	4.28052	3.56678	1.7932	6_CON_40_4_H3K27me3_macs3_peak_16252
chrX	135725949	135726128	180	5	3.35076	3.08307	1.08323	6_CON_40_4_H3K27me3_macs3_peak_16253
chrX	135760441	135760761	321	5	3.41793	3.12742	1.08133	6_CON_40_4_H3K27me3_macs3_peak_16254
chrX	135792063	135792563	501	6	3.53566	3.13839	1.1854	6_CON_40_4_H3K27me3_macs3_peak_16255
chrX	135819566	135819767	202	6.62	4.96135	3.99381	2.37088	6_CON_40_4_H3K27me3_macs3_peak_16256
chrX	135829653	135830143	491	5.5	3.62554	3.22703	1.29424	6_CON_40_4_H3K27me3_macs3_peak_16257
chrX	135927197	135927762	566	5.14	3.56404	3.21481	1.18543	6_CON_40_4_H3K27me3_macs3_peak_16258
chrX	135928705	135928913	209	7.02	5.27455	4.15893	2.64331	6_CON_40_4_H3K27me3_macs3_peak_16259
chrX	135941094	135941576	483	5	3.40468	3.11866	1.07843	6_CON_40_4_H3K27me3_macs3_peak_16260
chrX	135959780	135959959	180	6.31	4.65949	3.83195	2.10569	6_CON_40_4_H3K27me3_macs3_peak_16261
chrX	136015014	136015336	323	5.81	3.32675	3.01112	1.06531	6_CON_40_4_H3K27me3_macs3_peak_16262
chrX	136040362	136041831	1470	5.92	3.92984	3.39626	1.49865	6_CON_40_4_H3K27me3_macs3_peak_16263
chrX	136059246	136060002	757	5.6	3.8947	3.40109	1.47754	6_CON_40_4_H3K27me3_macs3_peak_16264
chrX	136060732	136061201	470	5.14	3.38693	3.09754	1.07441	6_CON_40_4_H3K27me3_macs3_peak_16265
chrX	136072441	136072728	288	5.34	3.738	3.31604	1.33287	6_CON_40_4_H3K27me3_macs3_peak_16266
chrX	136128061	136128425	365	6.08	4.34899	3.65415	1.84822	6_CON_40_4_H3K27me3_macs3_peak_16267
chrX	136158992	136159445	454	5.07	3.50924	3.18296	1.13988	6_CON_40_4_H3K27me3_macs3_peak_16268
chrX	136172542	136173012	471	7.06	4.35082	3.57029	1.85026	6_CON_40_4_H3K27me3_macs3_peak_16269
chrX	136177714	136177893	180	6.78	4.55896	3.72879	2.03307	6_CON_40_4_H3K27me3_macs3_peak_16270
chrX	136182307	136182588	282	6.32	3.80566	3.28484	1.41003	6_CON_40_4_H3K27me3_macs3_peak_16271
chrX	136219366	136219682	317	5.68	3.3964	3.06744	1.09668	6_CON_40_4_H3K27me3_macs3_peak_16272
chrX	136221019	136221304	286	5	3.23955	3.00901	1.02751	6_CON_40_4_H3K27me3_macs3_peak_16273
chrX	136244176	136244445	270	6	3.66673	3.22586	1.2909	6_CON_40_4_H3K27me3_macs3_peak_16274
chrX	136259096	136259341	246	6.77	3.80175	3.23912	1.39508	6_CON_40_4_H3K27me3_macs3_peak_16275
chrX	136278920	136279258	339	6.34	4.28939	3.60223	1.80686	6_CON_40_4_H3K27me3_macs3_peak_16276
chrX	136280885	136281767	883	5.72	3.78355	3.31425	1.42652	6_CON_40_4_H3K27me3_macs3_peak_16277
chrX	136341847	136342310	464	5.55	3.50139	3.14613	1.16246	6_CON_40_4_H3K27me3_macs3_peak_16278
chrX	136351518	136351697	180	7.02	5.34399	4.20304	2.70692	6_CON_40_4_H3K27me3_macs3_peak_16279
chrX	136357388	136357843	456	6.14	4.26586	3.59875	1.79716	6_CON_40_4_H3K27me3_macs3_peak_16280
chrX	136511996	136512468	473	5.38	3.37382	3.07217	1.11289	6_CON_40_4_H3K27me3_macs3_peak_16281
chrX	136564119	136564298	180	5.07	3.50446	3.18017	1.13607	6_CON_40_4_H3K27me3_macs3_peak_16282
chrX	136592889	136593213	325	5.67	3.57538	3.18638	1.22358	6_CON_40_4_H3K27me3_macs3_peak_16283
chrX	136600493	136601427	935	5.79	4.11845	3.52592	1.66408	6_CON_40_4_H3K27me3_macs3_peak_16284
chrX	136609606	136610534	929	5.28	3.69079	3.28876	1.28859	6_CON_40_4_H3K27me3_macs3_peak_16285
chrX	136611835	136612755	921	5.87	3.98498	3.43505	1.55875	6_CON_40_4_H3K27me3_macs3_peak_16286
chrX	136615153	136615559	407	8.39	5.14515	3.91757	2.53494	6_CON_40_4_H3K27me3_macs3_peak_16287
chrX	136618207	136618386	180	6.61	4.60954	3.77619	2.06659	6_CON_40_4_H3K27me3_macs3_peak_16288
chrX	136620452	136620736	285	6.49	4.04692	3.40925	1.5916	6_CON_40_4_H3K27me3_macs3_peak_16289
chrX	136635734	136637539	1806	6.48	4.51659	3.71388	2.00423	6_CON_40_4_H3K27me3_macs3_peak_16290
chrX	136640087	136640657	571	5.73	3.72136	3.27312	1.34731	6_CON_40_4_H3K27me3_macs3_peak_16291
chrX	136647519	136648252	734	5.45	3.79494	3.34651	1.3868	6_CON_40_4_H3K27me3_macs3_peak_16292
chrX	136663221	136663992	772	5.35	3.72727	3.30867	1.32421	6_CON_40_4_H3K27me3_macs3_peak_16293
chrX	136666247	136666769	523	6	3.34509	3.01048	1.07198	6_CON_40_4_H3K27me3_macs3_peak_16294
chrX	136667297	136667727	431	5.62	3.70296	3.26896	1.33189	6_CON_40_4_H3K27me3_macs3_peak_16295
chrX	136669496	136671147	1652	6.68	4.68388	3.79857	2.15961	6_CON_40_4_H3K27me3_macs3_peak_16296
chrX	136674790	136675668	879	5.2	3.61986	3.24758	1.2294	6_CON_40_4_H3K27me3_macs3_peak_16297
chrX	136677485	136677682	198	7.41	5.54195	4.28931	2.89884	6_CON_40_4_H3K27me3_macs3_peak_16298
chrX	136678254	136678826	573	5	3.37689	3.10025	1.07096	6_CON_40_4_H3K27me3_macs3_peak_16299
chrX	136679936	136680452	517	5.64	4.03339	3.48307	1.57246	6_CON_40_4_H3K27me3_macs3_peak_16300
chrX	136681405	136681584	180	6.38	4.66209	3.83873	2.10543	6_CON_40_4_H3K27me3_macs3_peak_16301
chrX	136682495	136682723	229	7.55	5.69363	4.34852	3.05089	6_CON_40_4_H3K27me3_macs3_peak_16302
chrX	136689397	136690523	1127	5.93	3.83048	3.32729	1.45368	6_CON_40_4_H3K27me3_macs3_peak_16303
chrX	136697476	136700849	3374	7.4	5.41063	4.13207	2.81241	6_CON_40_4_H3K27me3_macs3_peak_16304
chrX	136701626	136704926	3301	6.24	4.31298	3.61238	1.83042	6_CON_40_4_H3K27me3_macs3_peak_16305
chrX	136707316	136707633	318	7.07	4.26981	3.51317	1.77893	6_CON_40_4_H3K27me3_macs3_peak_16306
chrX	136709078	136709424	347	8.76	5.51325	4.08553	2.881	6_CON_40_4_H3K27me3_macs3_peak_16307
chrX	136710237	136710603	367	6.76	4.66161	3.78875	2.14232	6_CON_40_4_H3K27me3_macs3_peak_16308
chrX	136711157	136711336	180	5.25	3.49898	3.16206	1.21605	6_CON_40_4_H3K27me3_macs3_peak_16309
chrX	136711977	136712354	378	6.63	3.80548	3.25666	1.41634	6_CON_40_4_H3K27me3_macs3_peak_16310
chrX	136713526	136713705	180	6.62	4.76264	3.88113	2.20705	6_CON_40_4_H3K27me3_macs3_peak_16311
chrX	136735863	136736213	351	5.69	3.35726	3.04041	1.07068	6_CON_40_4_H3K27me3_macs3_peak_16312
chrX	136797212	136797421	210	6.01	3.6889	3.23975	1.3056	6_CON_40_4_H3K27me3_macs3_peak_16313
chrX	136810684	136811194	511	6.25	4.00562	3.42491	1.57142	6_CON_40_4_H3K27me3_macs3_peak_16314
chrX	136812504	136812782	279	6.48	4.5216	3.72981	2.02886	6_CON_40_4_H3K27me3_macs3_peak_16315
chrX	136814651	136814891	241	6.11	3.45016	3.06241	1.14845	6_CON_40_4_H3K27me3_macs3_peak_16316
chrX	136862070	136863800	1731	6.46	4.74807	3.85859	2.21372	6_CON_40_4_H3K27me3_macs3_peak_16317
chrX	136864318	136867448	3131	6.3	4.41121	3.64909	1.95165	6_CON_40_4_H3K27me3_macs3_peak_16318
chrX	136872418	136872792	375	5.85	4.2084	3.58247	1.72209	6_CON_40_4_H3K27me3_macs3_peak_16319
chrX	136873477	136873927	451	5.37	3.77744	3.33835	1.35739	6_CON_40_4_H3K27me3_macs3_peak_16320
chrX	136874961	136876498	1538	5.5	3.55968	3.18507	1.20656	6_CON_40_4_H3K27me3_macs3_peak_16321
chrX	136881075	136881435	361	5.18	3.44471	3.13335	1.16721	6_CON_40_4_H3K27me3_macs3_peak_16322
chrX	136889131	136890023	893	6.02	3.95004	3.38665	1.56381	6_CON_40_4_H3K27me3_macs3_peak_16323
chrX	136895351	136895559	209	5.8	3.895	3.38587	1.50149	6_CON_40_4_H3K27me3_macs3_peak_16324
chrX	136940571	136940750	180	5.18	3.52816	3.18834	1.20427	6_CON_40_4_H3K27me3_macs3_peak_16325
chrX	137003016	137003195	180	6.93	5.12423	4.07026	2.53471	6_CON_40_4_H3K27me3_macs3_peak_16326
chrX	137005856	137006443	588	5	3.35899	3.08841	1.07245	6_CON_40_4_H3K27me3_macs3_peak_16327
chrX	137043161	137043752	592	5	3.44034	3.14225	1.08717	6_CON_40_4_H3K27me3_macs3_peak_16328
chrX	137084338	137084530	193	6.94	5.17735	4.10406	2.55965	6_CON_40_4_H3K27me3_macs3_peak_16329
chrX	137095868	137106785	10918	9.88	7.22139	4.90485	4.46367	6_CON_40_4_H3K27me3_macs3_peak_16330
chrX	137112140	137116327	4188	9.11	6.33977	4.51358	3.63785	6_CON_40_4_H3K27me3_macs3_peak_16331
chrX	137117173	137124989	7817	11.26	8.1453	5.17543	5.31508	6_CON_40_4_H3K27me3_macs3_peak_16332
chrX	137125707	137128558	2852	7.03	4.2952	3.52636	1.81909	6_CON_40_4_H3K27me3_macs3_peak_16333
chrX	137129287	137129841	555	6.64	3.75615	3.21736	1.38142	6_CON_40_4_H3K27me3_macs3_peak_16334
chrX	137131291	137131777	487	7.54	5.12772	3.99092	2.549	6_CON_40_4_H3K27me3_macs3_peak_16335
chrX	137132306	137132611	306	5.68	3.85679	3.36547	1.49419	6_CON_40_4_H3K27me3_macs3_peak_16336
chrX	137135809	137136629	821	6.82	4.33684	3.57212	1.85931	6_CON_40_4_H3K27me3_macs3_peak_16337
chrX	137177789	137177968	180	5.77	4.04196	3.48778	1.57742	6_CON_40_4_H3K27me3_macs3_peak_16338
chrX	137179272	137179658	387	5	3.37146	3.09665	1.06893	6_CON_40_4_H3K27me3_macs3_peak_16339
chrX	137191326	137191876	551	5.47	3.69671	3.2782	1.35932	6_CON_40_4_H3K27me3_macs3_peak_16340
chrX	137208989	137209168	180	6.32	4.56624	3.77952	2.04196	6_CON_40_4_H3K27me3_macs3_peak_16341
chrX	137214542	137214941	400	5.3	3.47556	3.14551	1.15517	6_CON_40_4_H3K27me3_macs3_peak_16342
chrX	137221306	137221532	227	5.6	3.86865	3.38475	1.46123	6_CON_40_4_H3K27me3_macs3_peak_16343
chrX	137231987	137232677	691	5.83	3.85143	3.34866	1.44135	6_CON_40_4_H3K27me3_macs3_peak_16344
chrX	137265708	137266045	338	5.08	3.32465	3.06014	1.08358	6_CON_40_4_H3K27me3_macs3_peak_16345
chrX	137311619	137312086	468	5.18	3.48977	3.16296	1.17531	6_CON_40_4_H3K27me3_macs3_peak_16346
chrX	137341074	137341275	202	8.42	5.67599	4.22761	3.03392	6_CON_40_4_H3K27me3_macs3_peak_16347
chrX	137342132	137342450	319	5.75	3.79144	3.326	1.41546	6_CON_40_4_H3K27me3_macs3_peak_16348
chrX	137347643	137347822	180	5.2	3.54864	3.20088	1.22343	6_CON_40_4_H3K27me3_macs3_peak_16349
chrX	137446927	137447505	579	5.51	3.57037	3.19443	1.22877	6_CON_40_4_H3K27me3_macs3_peak_16350
chrX	137450212	137450391	180	7.42	5.53512	4.27584	2.90336	6_CON_40_4_H3K27me3_macs3_peak_16351
chrX	137453521	137454140	620	5.91	4.24891	3.60202	1.77071	6_CON_40_4_H3K27me3_macs3_peak_16352
chrX	137481555	137481958	404	5.52	3.89514	3.40292	1.46889	6_CON_40_4_H3K27me3_macs3_peak_16353
chrX	137519528	137519985	458	5.39	3.79139	3.34826	1.36487	6_CON_40_4_H3K27me3_macs3_peak_16354
chrX	137526524	137527065	542	5	3.43237	3.13699	1.08518	6_CON_40_4_H3K27me3_macs3_peak_16355
chrX	137545386	137546120	735	5.15	3.52526	3.18792	1.18344	6_CON_40_4_H3K27me3_macs3_peak_16356
chrX	137562387	137563144	758	5.51	3.84894	3.37806	1.41525	6_CON_40_4_H3K27me3_macs3_peak_16357
chrX	137565226	137565692	467	5.14	3.52074	3.186	1.16785	6_CON_40_4_H3K27me3_macs3_peak_16358
chrX	137570995	137572586	1592	10.06	5.57113	3.91534	2.93966	6_CON_40_4_H3K27me3_macs3_peak_16359
chrX	137582126	137582305	180	5.12	3.43663	3.1318	1.13666	6_CON_40_4_H3K27me3_macs3_peak_16360
chrX	137582946	137583260	315	5.78	4.13192	3.54333	1.65108	6_CON_40_4_H3K27me3_macs3_peak_16361
chrX	137609304	137609877	574	5	3.44481	3.14522	1.0885	6_CON_40_4_H3K27me3_macs3_peak_16362
chrX	137641848	137642399	552	5.54	3.81215	3.34973	1.42882	6_CON_40_4_H3K27me3_macs3_peak_16363
chrX	137678321	137678614	294	5	3.44481	3.14522	1.0885	6_CON_40_4_H3K27me3_macs3_peak_16364
chrX	137717425	137717639	215	6.09	4.44387	3.71575	1.9145	6_CON_40_4_H3K27me3_macs3_peak_16365
chrX	137742704	137743113	410	5	3.43598	3.13937	1.08615	6_CON_40_4_H3K27me3_macs3_peak_16366
chrX	137763893	137764072	180	5.93	4.2701	3.62504	1.75459	6_CON_40_4_H3K27me3_macs3_peak_16367
chrX	137764715	137765474	760	5.28	3.41131	3.10432	1.09863	6_CON_40_4_H3K27me3_macs3_peak_16368
chrX	137792977	137793525	549	5.45	3.82675	3.36734	1.40485	6_CON_40_4_H3K27me3_macs3_peak_16369
chrX	137830554	137830733	180	5.89	3.82911	3.33562	1.43436	6_CON_40_4_H3K27me3_macs3_peak_16370
chrX	137832148	137832327	180	5.91	4.10108	3.5071	1.67812	6_CON_40_4_H3K27me3_macs3_peak_16371
chrX	137837716	137838170	455	6.63	3.85982	3.28773	1.44041	6_CON_40_4_H3K27me3_macs3_peak_16372
chrX	137934803	137935167	365	5.51	3.89486	3.40671	1.45665	6_CON_40_4_H3K27me3_macs3_peak_16373
chrX	137950757	137950936	180	5.51	3.79982	3.34634	1.40059	6_CON_40_4_H3K27me3_macs3_peak_16374
chrX	137956150	137956598	449	5.97	3.81245	3.31085	1.42849	6_CON_40_4_H3K27me3_macs3_peak_16375
chrX	137971128	137971986	859	6.11	3.7045	3.23087	1.31088	6_CON_40_4_H3K27me3_macs3_peak_16376
chrX	137975397	137975740	344	5.48	3.57295	3.19754	1.21919	6_CON_40_4_H3K27me3_macs3_peak_16377
chrX	138002696	138002906	211	7.16	5.18852	4.07664	2.59402	6_CON_40_4_H3K27me3_macs3_peak_16378
chrX	138007224	138007668	445	5.5	3.89222	3.40732	1.44527	6_CON_40_4_H3K27me3_macs3_peak_16379
chrX	138014573	138014752	180	5.89	4.26361	3.61409	1.76413	6_CON_40_4_H3K27me3_macs3_peak_16380
chrX	138042671	138043349	679	5.16	3.52477	3.18725	1.18572	6_CON_40_4_H3K27me3_macs3_peak_16381
chrX	138048736	138049089	354	6.35	3.98159	3.38859	1.57451	6_CON_40_4_H3K27me3_macs3_peak_16382
chrX	138091254	138091588	335	5.77	4.11173	3.53037	1.63549	6_CON_40_4_H3K27me3_macs3_peak_16383
chrX	138103048	138103786	739	5.52	3.79385	3.33503	1.40013	6_CON_40_4_H3K27me3_macs3_peak_16384
chrX	138105890	138106445	556	6.61	4.9122	3.97035	2.32563	6_CON_40_4_H3K27me3_macs3_peak_16385
chrX	138149313	138150274	962	5.4	3.58428	3.20837	1.2807	6_CON_40_4_H3K27me3_macs3_peak_16386
chrX	138152598	138152965	368	5.17	3.59997	3.2346	1.21543	6_CON_40_4_H3K27me3_macs3_peak_16387
chrX	138157705	138158038	334	5.04	3.37891	3.09882	1.07744	6_CON_40_4_H3K27me3_macs3_peak_16388
chrX	138168957	138169198	242	5.67	4.04495	3.49553	1.56973	6_CON_40_4_H3K27me3_macs3_peak_16389
chrX	138190667	138190934	268	5.54	3.7621	3.31693	1.38914	6_CON_40_4_H3K27me3_macs3_peak_16390
chrX	138206859	138207343	485	5.1	3.42117	3.12275	1.14312	6_CON_40_4_H3K27me3_macs3_peak_16391
chrX	138212794	138213387	594	5.61	3.93183	3.42048	1.51702	6_CON_40_4_H3K27me3_macs3_peak_16392
chrX	138223794	138224005	212	8.79	7.17079	5.12355	4.38062	6_CON_40_4_H3K27me3_macs3_peak_16393
chrX	138240708	138240887	180	5.5	3.89222	3.40732	1.44527	6_CON_40_4_H3K27me3_macs3_peak_16394
chrX	138248607	138249051	445	5.35	3.66792	3.26669	1.30256	6_CON_40_4_H3K27me3_macs3_peak_16395
chrX	138254974	138255199	226	5.45	3.84345	3.37875	1.40638	6_CON_40_4_H3K27me3_macs3_peak_16396
chrX	138263396	138263791	396	5	3.44481	3.14522	1.0885	6_CON_40_4_H3K27me3_macs3_peak_16397
chrX	138264593	138264953	361	5	3.37102	3.09649	1.08249	6_CON_40_4_H3K27me3_macs3_peak_16398
chrX	138376612	138377556	945	5.1	3.52308	3.19026	1.15659	6_CON_40_4_H3K27me3_macs3_peak_16399
chrX	138402330	138402825	496	5	3.38284	3.10418	1.07197	6_CON_40_4_H3K27me3_macs3_peak_16400
chrX	138424589	138425451	863	5	3.4096	3.1219	1.07911	6_CON_40_4_H3K27me3_macs3_peak_16401
chrX	138427977	138428156	180	5	3.40642	3.1198	1.07826	6_CON_40_4_H3K27me3_macs3_peak_16402
chrX	138448192	138448717	526	5.99	3.74489	3.27185	1.3583	6_CON_40_4_H3K27me3_macs3_peak_16403
chrX	138452646	138453079	434	5.25	3.52182	3.17965	1.18196	6_CON_40_4_H3K27me3_macs3_peak_16404
chrX	138497752	138497935	184	7.43	4.41552	3.56943	1.89714	6_CON_40_4_H3K27me3_macs3_peak_16405
chrX	138523156	138523335	180	6.02	3.7546	3.28234	1.35777	6_CON_40_4_H3K27me3_macs3_peak_16406
chrX	138535452	138535861	410	5.32	3.69973	3.29219	1.30821	6_CON_40_4_H3K27me3_macs3_peak_16407
chrX	138536685	138536887	203	5.7	3.45088	3.10195	1.13123	6_CON_40_4_H3K27me3_macs3_peak_16408
chrX	138541167	138541417	251	5.23	3.46332	3.14173	1.14453	6_CON_40_4_H3K27me3_macs3_peak_16409
chrX	138608585	138608764	180	5.76	4.12028	3.53736	1.63682	6_CON_40_4_H3K27me3_macs3_peak_16410
chrX	138626602	138626848	247	8.7	6.99491	5.00099	4.23075	6_CON_40_4_H3K27me3_macs3_peak_16411
chrX	138633347	138633940	594	5.91	3.80501	3.31455	1.40308	6_CON_40_4_H3K27me3_macs3_peak_16412
chrX	138635745	138635934	190	5.95	4.23062	3.59563	1.72992	6_CON_40_4_H3K27me3_macs3_peak_16413
chrX	138677082	138677564	483	5.76	4.02347	3.46772	1.61361	6_CON_40_4_H3K27me3_macs3_peak_16414
chrX	138686663	138687275	613	5.09	3.46928	3.15556	1.13573	6_CON_40_4_H3K27me3_macs3_peak_16415
chrX	138692163	138692342	180	5.27	3.69239	3.28819	1.29029	6_CON_40_4_H3K27me3_macs3_peak_16416
chrX	138714752	138715174	423	5.19	3.49056	3.16223	1.19133	6_CON_40_4_H3K27me3_macs3_peak_16417
chrX	138717052	138717742	691	5.4	3.65091	3.25434	1.26998	6_CON_40_4_H3K27me3_macs3_peak_16418
chrX	138718904	138719518	615	6.74	4.73632	3.84076	2.18384	6_CON_40_4_H3K27me3_macs3_peak_16419
chrX	138722015	138722803	789	5.93	4.18888	3.55506	1.73296	6_CON_40_4_H3K27me3_macs3_peak_16420
chrX	138724500	138725086	587	5.35	3.72802	3.30906	1.3301	6_CON_40_4_H3K27me3_macs3_peak_16421
chrX	138725601	138726006	406	5	3.35664	3.08686	1.06698	6_CON_40_4_H3K27me3_macs3_peak_16422
chrX	138737557	138738266	710	5.6	3.65684	3.24031	1.28301	6_CON_40_4_H3K27me3_macs3_peak_16423
chrX	138746437	138746724	288	5	3.44481	3.14522	1.0885	6_CON_40_4_H3K27me3_macs3_peak_16424
chrX	138768137	138768333	197	6.45	4.78672	3.90663	2.20962	6_CON_40_4_H3K27me3_macs3_peak_16425
chrX	138800662	138801434	773	7.32	3.63441	3.06005	1.28769	6_CON_40_4_H3K27me3_macs3_peak_16426
chrX	138804433	138805147	715	5	3.44481	3.14522	1.0885	6_CON_40_4_H3K27me3_macs3_peak_16427
chrX	138810153	138810642	490	5	3.33289	3.0711	1.05864	6_CON_40_4_H3K27me3_macs3_peak_16428
chrX	138814257	138814451	195	7.17	5.51089	4.28503	2.86124	6_CON_40_4_H3K27me3_macs3_peak_16429
chrX	138819355	138819571	217	5.58	3.90801	3.4065	1.49519	6_CON_40_4_H3K27me3_macs3_peak_16430
chrX	138821600	138821966	367	5	3.38451	3.10537	1.08075	6_CON_40_4_H3K27me3_macs3_peak_16431
chrX	138823214	138824543	1330	5	3.43331	3.13763	1.0885	6_CON_40_4_H3K27me3_macs3_peak_16432
chrX	138825295	138825718	424	5.77	4.02119	3.47039	1.5845	6_CON_40_4_H3K27me3_macs3_peak_16433
chrX	138826801	138828075	1275	6.02	4.32145	3.64658	1.8171	6_CON_40_4_H3K27me3_macs3_peak_16434
chrX	138833755	138834243	489	5.75	4.02969	3.47198	1.59317	6_CON_40_4_H3K27me3_macs3_peak_16435
chrX	138838166	138839444	1279	5.36	3.60757	3.22883	1.23432	6_CON_40_4_H3K27me3_macs3_peak_16436
chrX	138840368	138840589	222	6.81	5.13112	4.0941	2.50892	6_CON_40_4_H3K27me3_macs3_peak_16437
chrX	138842682	138842861	180	6.67	4.03795	3.40592	1.57808	6_CON_40_4_H3K27me3_macs3_peak_16438
chrX	138846229	138847253	1025	5.5	3.66394	3.25153	1.29093	6_CON_40_4_H3K27me3_macs3_peak_16439
chrX	138853150	138853887	738	5.39	3.74372	3.31674	1.34059	6_CON_40_4_H3K27me3_macs3_peak_16440
chrX	138862174	138862356	183	7.23	5.55834	4.3168	2.8933	6_CON_40_4_H3K27me3_macs3_peak_16441
chrX	138913325	138913650	326	6.4	4.06272	3.44655	1.61375	6_CON_40_4_H3K27me3_macs3_peak_16442
chrX	138934821	138935234	414	5.51	3.75143	3.31286	1.37828	6_CON_40_4_H3K27me3_macs3_peak_16443
chrX	138939285	138940122	838	6.05	4.02549	3.45334	1.59691	6_CON_40_4_H3K27me3_macs3_peak_16444
chrX	138969646	138970100	455	5	3.29247	3.04434	1.04785	6_CON_40_4_H3K27me3_macs3_peak_16445
chrX	138984911	138985314	404	5.19	3.5211	3.18326	1.18723	6_CON_40_4_H3K27me3_macs3_peak_16446
chrX	138990871	138991466	596	5	3.44481	3.14522	1.0885	6_CON_40_4_H3K27me3_macs3_peak_16447
chrX	139006024	139006688	665	5.94	3.66527	3.22147	1.28744	6_CON_40_4_H3K27me3_macs3_peak_16448
chrX	139010240	139010419	180	7.28	4.10879	3.38402	1.64646	6_CON_40_4_H3K27me3_macs3_peak_16449
chrX	139014124	139014314	191	5.9	4.23969	3.60379	1.74264	6_CON_40_4_H3K27me3_macs3_peak_16450
chrX	139040866	139042387	1522	5.21	3.61029	3.24011	1.23242	6_CON_40_4_H3K27me3_macs3_peak_16451
chrX	139044558	139044880	323	5.47	3.78425	3.33432	1.39667	6_CON_40_4_H3K27me3_macs3_peak_16452
chrX	139050661	139051257	597	5.05	3.43716	3.13648	1.08704	6_CON_40_4_H3K27me3_macs3_peak_16453
chrX	139059506	139059834	329	5.73	4.07435	3.50959	1.60808	6_CON_40_4_H3K27me3_macs3_peak_16454
chrX	139071887	139072213	327	5	3.41398	3.1248	1.08028	6_CON_40_4_H3K27me3_macs3_peak_16455
chrX	139075381	139075906	526	5.31	3.50661	3.16531	1.19281	6_CON_40_4_H3K27me3_macs3_peak_16456
chrX	139092375	139092652	278	5.55	3.79485	3.34061	1.41512	6_CON_40_4_H3K27me3_macs3_peak_16457
chrX	139106453	139106746	294	5.34	3.5704	3.20546	1.21897	6_CON_40_4_H3K27me3_macs3_peak_16458
chrX	139113633	139114636	1004	6.07	3.79211	3.29192	1.41203	6_CON_40_4_H3K27me3_macs3_peak_16459
chrX	139117096	139117552	457	5	3.43789	3.14064	1.08666	6_CON_40_4_H3K27me3_macs3_peak_16460
chrX	139138211	139138421	211	5.71	4.09147	3.51615	1.62076	6_CON_40_4_H3K27me3_macs3_peak_16461
chrX	139151216	139151677	462	5	3.30309	3.0514	1.06052	6_CON_40_4_H3K27me3_macs3_peak_16462
chrX	139169896	139170401	506	5.74	3.78571	3.32224	1.41172	6_CON_40_4_H3K27me3_macs3_peak_16463
chrX	139230759	139231385	627	5.13	3.55298	3.20792	1.17938	6_CON_40_4_H3K27me3_macs3_peak_16464
chrX	139252464	139252917	454	6.56	3.55001	3.09452	1.19101	6_CON_40_4_H3K27me3_macs3_peak_16465
chrX	139274793	139275650	858	5.97	4.17017	3.55023	1.7023	6_CON_40_4_H3K27me3_macs3_peak_16466
chrX	139285916	139286127	212	6.85	4.93544	3.96703	2.36367	6_CON_40_4_H3K27me3_macs3_peak_16467
chrX	139287603	139288108	506	5.52	3.35129	3.04771	1.06911	6_CON_40_4_H3K27me3_macs3_peak_16468
chrX	139291755	139291934	180	5.18	3.59877	3.23487	1.21504	6_CON_40_4_H3K27me3_macs3_peak_16469
chrX	139297563	139297909	347	5.55	3.85183	3.37736	1.42376	6_CON_40_4_H3K27me3_macs3_peak_16470
chrX	139301889	139302516	628	5	3.40926	3.12168	1.07902	6_CON_40_4_H3K27me3_macs3_peak_16471
chrX	139323513	139323822	310	5.04	3.35872	3.08538	1.06691	6_CON_40_4_H3K27me3_macs3_peak_16472
chrX	139339581	139340424	844	5.49	3.8873	3.40127	1.44801	6_CON_40_4_H3K27me3_macs3_peak_16473
chrX	139343067	139343307	241	6.5	4.41175	3.66225	1.92002	6_CON_40_4_H3K27me3_macs3_peak_16474
chrX	139343947	139344337	391	5.74	4.08114	3.5148	1.61216	6_CON_40_4_H3K27me3_macs3_peak_16475
chrX	139350604	139351233	630	6.35	4.26527	3.57364	1.78066	6_CON_40_4_H3K27me3_macs3_peak_16476
chrX	139352481	139352893	413	5.25	3.39702	3.09668	1.13178	6_CON_40_4_H3K27me3_macs3_peak_16477
chrX	139354602	139356432	1831	6.51	4.40827	3.64338	1.94639	6_CON_40_4_H3K27me3_macs3_peak_16478
chrX	139484311	139484573	263	5.88	3.76874	3.29792	1.3878	6_CON_40_4_H3K27me3_macs3_peak_16479
chrX	139507015	139507194	180	6.08	4.13984	3.5173	1.71406	6_CON_40_4_H3K27me3_macs3_peak_16480
chrX	139507844	139508172	329	5	3.34743	3.08073	1.06557	6_CON_40_4_H3K27me3_macs3_peak_16481
chrX	139509073	139509392	320	5.37	3.53239	3.17879	1.23378	6_CON_40_4_H3K27me3_macs3_peak_16482
chrX	139513016	139513520	505	5	3.44481	3.14522	1.0885	6_CON_40_4_H3K27me3_macs3_peak_16483
chrX	139514234	139514721	488	5	3.26873	3.0285	1.03814	6_CON_40_4_H3K27me3_macs3_peak_16484
chrX	139530889	139531317	429	5	3.34639	3.07993	1.05908	6_CON_40_4_H3K27me3_macs3_peak_16485
chrX	139532322	139532835	514	5.17	3.56705	3.21499	1.19938	6_CON_40_4_H3K27me3_macs3_peak_16486
chrX	139537392	139537754	363	5.12	3.434	3.13037	1.13959	6_CON_40_4_H3K27me3_macs3_peak_16487
chrX	139564155	139565256	1102	5.4	3.58654	3.20796	1.21488	6_CON_40_4_H3K27me3_macs3_peak_16488
chrX	139579049	139579290	242	6.55	4.84222	3.92709	2.26734	6_CON_40_4_H3K27me3_macs3_peak_16489
chrX	139583794	139584496	703	6.71	3.7858	3.21323	1.39816	6_CON_40_4_H3K27me3_macs3_peak_16490
chrX	139587661	139588223	563	6.27	4.17214	3.50759	1.70239	6_CON_40_4_H3K27me3_macs3_peak_16491
chrX	139597697	139598246	550	5	3.33068	3.06967	1.06072	6_CON_40_4_H3K27me3_macs3_peak_16492
chrX	139598967	139599149	183	7.45	5.57856	4.30466	2.93055	6_CON_40_4_H3K27me3_macs3_peak_16493
chrX	139600533	139600957	425	5.17	3.58249	3.22476	1.21098	6_CON_40_4_H3K27me3_macs3_peak_16494
chrX	139640174	139640459	286	5	3.28032	3.03617	1.04341	6_CON_40_4_H3K27me3_macs3_peak_16495
chrX	139646198	139646820	623	5.58	3.68412	3.26169	1.30275	6_CON_40_4_H3K27me3_macs3_peak_16496
chrX	139649395	139650049	655	5.5	3.73441	3.30288	1.3248	6_CON_40_4_H3K27me3_macs3_peak_16497
chrX	139652873	139653427	555	5	3.44481	3.14522	1.0885	6_CON_40_4_H3K27me3_macs3_peak_16498
chrX	139655673	139655944	272	5.16	3.55127	3.20524	1.19618	6_CON_40_4_H3K27me3_macs3_peak_16499
chrX	139656538	139656717	180	6.06	4.27724	3.60429	1.82687	6_CON_40_4_H3K27me3_macs3_peak_16500
chrX	139658826	139659397	572	5.64	3.5607	3.17689	1.19259	6_CON_40_4_H3K27me3_macs3_peak_16501
chrX	139743340	139743806	467	5.67	3.63769	3.22794	1.28916	6_CON_40_4_H3K27me3_macs3_peak_16502
chrX	139745736	139746046	311	6.7	5.0364	4.03227	2.44447	6_CON_40_4_H3K27me3_macs3_peak_16503
chrX	139754415	139754833	419	5	3.38804	3.10766	1.07753	6_CON_40_4_H3K27me3_macs3_peak_16504
chrX	139761097	139761764	668	5.02	3.44899	3.14644	1.10041	6_CON_40_4_H3K27me3_macs3_peak_16505
chrX	139766446	139766779	334	5.75	3.38822	3.0494	1.09578	6_CON_40_4_H3K27me3_macs3_peak_16506
chrX	139795401	139795659	259	6.23	3.93986	3.38467	1.50054	6_CON_40_4_H3K27me3_macs3_peak_16507
chrX	139816131	139816382	252	6.2	3.48305	3.08452	1.14441	6_CON_40_4_H3K27me3_macs3_peak_16508
chrX	139820852	139821236	385	6.33	3.79006	3.27547	1.39055	6_CON_40_4_H3K27me3_macs3_peak_16509
chrX	139824468	139824827	360	5.45	3.55209	3.18604	1.23849	6_CON_40_4_H3K27me3_macs3_peak_16510
chrX	139828421	139828600	180	5.8	4.07512	3.50446	1.62109	6_CON_40_4_H3K27me3_macs3_peak_16511
chrX	139829779	139830300	522	5	3.41457	3.12526	1.08549	6_CON_40_4_H3K27me3_macs3_peak_16512
chrX	139838506	139838712	207	5.33	3.68774	3.28402	1.31466	6_CON_40_4_H3K27me3_macs3_peak_16513
chrX	139844952	139845655	704	5.99	4.30849	3.63463	1.81547	6_CON_40_4_H3K27me3_macs3_peak_16514
chrX	139851771	139851950	180	5.2	3.53689	3.19291	1.21034	6_CON_40_4_H3K27me3_macs3_peak_16515
chrX	139859225	139859619	395	5.13	3.54225	3.20093	1.17576	6_CON_40_4_H3K27me3_macs3_peak_16516
chrX	139876162	139876341	180	5.25	3.55943	3.20277	1.24694	6_CON_40_4_H3K27me3_macs3_peak_16517
chrX	139883189	139883861	673	5	3.29514	3.04608	1.05676	6_CON_40_4_H3K27me3_macs3_peak_16518
chrX	139887745	139887924	180	5.08	3.44375	3.13923	1.12773	6_CON_40_4_H3K27me3_macs3_peak_16519
chrX	139896214	139897424	1211	5.43	3.55072	3.18703	1.22477	6_CON_40_4_H3K27me3_macs3_peak_16520
chrX	139925826	139926005	180	6.92	5.05326	4.03597	2.4416	6_CON_40_4_H3K27me3_macs3_peak_16521
chrX	139928627	139929503	877	5.82	4.10439	3.52062	1.63855	6_CON_40_4_H3K27me3_macs3_peak_16522
chrX	139966221	139966400	180	5.69	3.87649	3.38131	1.45356	6_CON_40_4_H3K27me3_macs3_peak_16523
chrX	139985641	139986189	549	5.72	4.00052	3.45833	1.57818	6_CON_40_4_H3K27me3_macs3_peak_16524
chrX	139992613	139992792	180	5.44	3.66358	3.26103	1.32882	6_CON_40_4_H3K27me3_macs3_peak_16525
chrX	139993511	139994626	1116	6.03	3.95348	3.40324	1.54314	6_CON_40_4_H3K27me3_macs3_peak_16526
chrX	140006172	140007850	1679	5.12	3.3372	3.06611	1.08764	6_CON_40_4_H3K27me3_macs3_peak_16527
chrX	140008426	140008820	395	6.19	4.45188	3.70034	1.96996	6_CON_40_4_H3K27me3_macs3_peak_16528
chrX	140031026	140031388	363	5	3.39698	3.11355	1.07574	6_CON_40_4_H3K27me3_macs3_peak_16529
chrX	140050335	140050514	180	6.61	3.72373	3.20389	1.35208	6_CON_40_4_H3K27me3_macs3_peak_16530
chrX	140056178	140056663	486	5.48	3.80829	3.35043	1.41244	6_CON_40_4_H3K27me3_macs3_peak_16531
chrX	140062366	140062721	356	7.65	3.72728	3.10052	1.33649	6_CON_40_4_H3K27me3_macs3_peak_16532
chrX	140067580	140068111	532	6	4.27338	3.61222	1.78505	6_CON_40_4_H3K27me3_macs3_peak_16533
chrX	140075282	140075468	187	6.6	4.62449	3.79205	2.08528	6_CON_40_4_H3K27me3_macs3_peak_16534
chrX	140082433	140082732	300	5.07	3.49291	3.17235	1.13417	6_CON_40_4_H3K27me3_macs3_peak_16535
chrX	140089624	140090077	454	6	3.89811	3.3802	1.47699	6_CON_40_4_H3K27me3_macs3_peak_16536
chrX	140099208	140099607	400	5.6	3.71666	3.28453	1.32627	6_CON_40_4_H3K27me3_macs3_peak_16537
chrX	140103533	140103763	231	7.27	5.5307	4.27175	2.90511	6_CON_40_4_H3K27me3_macs3_peak_16538
chrX	140108546	140108725	180	5.61	3.92647	3.41547	1.50208	6_CON_40_4_H3K27me3_macs3_peak_16539
chrX	140109726	140110195	470	5.37	3.30223	3.02527	1.0556	6_CON_40_4_H3K27me3_macs3_peak_16540
chrX	140113073	140113402	330	5	3.38844	3.10801	1.0885	6_CON_40_4_H3K27me3_macs3_peak_16541
chrX	140115324	140115503	180	6.37	4.17467	3.51892	1.7234	6_CON_40_4_H3K27me3_macs3_peak_16542
chrX	140127722	140128370	649	5.38	3.37737	3.07463	1.10371	6_CON_40_4_H3K27me3_macs3_peak_16543
chrX	140129858	140130245	388	5.68	3.86987	3.38185	1.48263	6_CON_40_4_H3K27me3_macs3_peak_16544
chrX	140132382	140132668	287	5.52	3.67177	3.26072	1.32659	6_CON_40_4_H3K27me3_macs3_peak_16545
chrX	140139495	140139686	192	8.78	6.05541	4.4367	3.3477	6_CON_40_4_H3K27me3_macs3_peak_16546
chrX	140160294	140160823	530	6	3.79622	3.31267	1.38993	6_CON_40_4_H3K27me3_macs3_peak_16547
chrX	140172282	140172686	405	6.48	3.82928	3.28439	1.42397	6_CON_40_4_H3K27me3_macs3_peak_16548
chrX	140190301	140190800	500	6.15	3.42699	3.05151	1.10136	6_CON_40_4_H3K27me3_macs3_peak_16549
chrX	140191315	140192030	716	7.66	4.86105	3.82382	2.28717	6_CON_40_4_H3K27me3_macs3_peak_16550
chrX	140197630	140197869	240	6.28	3.77429	3.27068	1.37075	6_CON_40_4_H3K27me3_macs3_peak_16551
chrX	140201399	140201872	474	6	3.78746	3.30664	1.3851	6_CON_40_4_H3K27me3_macs3_peak_16552
chrX	140203504	140203731	228	6	3.41924	3.06038	1.0989	6_CON_40_4_H3K27me3_macs3_peak_16553
chrX	140207207	140209184	1978	5.69	3.92607	3.41175	1.51061	6_CON_40_4_H3K27me3_macs3_peak_16554
chrX	140209871	140210333	463	7.42	4.97881	3.92333	2.40878	6_CON_40_4_H3K27me3_macs3_peak_16555
chrX	140217208	140218384	1177	5.1	3.35351	3.07811	1.06803	6_CON_40_4_H3K27me3_macs3_peak_16556
chrX	140220019	140220427	409	5.65	3.91866	3.41318	1.49797	6_CON_40_4_H3K27me3_macs3_peak_16557
chrX	140224999	140225460	462	5.2	3.58766	3.22604	1.21431	6_CON_40_4_H3K27me3_macs3_peak_16558
chrX	140228259	140229906	1648	6.99	4.76034	3.80824	2.24628	6_CON_40_4_H3K27me3_macs3_peak_16559
chrX	140232042	140232261	220	5.75	4.07146	3.50521	1.60227	6_CON_40_4_H3K27me3_macs3_peak_16560
chrX	140235500	140235878	379	6.14	4.16205	3.53396	1.70656	6_CON_40_4_H3K27me3_macs3_peak_16561
chrX	140237702	140238496	795	6.62	4.50833	3.70839	1.97872	6_CON_40_4_H3K27me3_macs3_peak_16562
chrX	140241666	140241911	246	5	3.38584	3.10617	1.07277	6_CON_40_4_H3K27me3_macs3_peak_16563
chrX	140248718	140249102	385	5.37	3.75528	3.32558	1.34848	6_CON_40_4_H3K27me3_macs3_peak_16564
chrX	140251662	140252384	723	6	4.10465	3.5088	1.64145	6_CON_40_4_H3K27me3_macs3_peak_16565
chrX	140253707	140253886	180	5.21	3.63123	3.25443	1.23716	6_CON_40_4_H3K27me3_macs3_peak_16566
chrX	140268649	140269163	515	6.61	4.06247	3.42595	1.60849	6_CON_40_4_H3K27me3_macs3_peak_16567
chrX	140270055	140270951	897	7.4	4.16121	3.40278	1.6846	6_CON_40_4_H3K27me3_macs3_peak_16568
chrX	140274764	140277759	2996	7.5	5.21258	4.03381	2.64154	6_CON_40_4_H3K27me3_macs3_peak_16569
chrX	140280167	140280799	633	6.61	3.84074	3.28023	1.41662	6_CON_40_4_H3K27me3_macs3_peak_16570
chrX	140290290	140290597	308	6.52	4.33554	3.6124	1.84438	6_CON_40_4_H3K27me3_macs3_peak_16571
chrX	140301105	140301367	263	6	3.44692	3.07894	1.11844	6_CON_40_4_H3K27me3_macs3_peak_16572
chrX	140312849	140313723	875	6.41	3.79006	3.26742	1.37766	6_CON_40_4_H3K27me3_macs3_peak_16573
chrX	140329602	140330217	616	8.96	5.36285	3.97134	2.73035	6_CON_40_4_H3K27me3_macs3_peak_16574
chrX	140331764	140333019	1256	6.78	4.37221	3.60417	1.87597	6_CON_40_4_H3K27me3_macs3_peak_16575
chrX	140339072	140339440	369	6.31	3.51715	3.09303	1.19708	6_CON_40_4_H3K27me3_macs3_peak_16576
chrX	140343671	140343850	180	7.93	5.15415	3.98389	2.53766	6_CON_40_4_H3K27me3_macs3_peak_16577
chrX	140344941	140345173	233	7.17	3.764	3.17178	1.39614	6_CON_40_4_H3K27me3_macs3_peak_16578
chrX	140346156	140346508	353	6	3.69315	3.2439	1.30421	6_CON_40_4_H3K27me3_macs3_peak_16579
chrX	140364449	140364735	287	6.23	3.7061	3.2295	1.31596	6_CON_40_4_H3K27me3_macs3_peak_16580
chrX	140371221	140372783	1563	5.84	3.9267	3.3992	1.51097	6_CON_40_4_H3K27me3_macs3_peak_16581
chrX	140373643	140375854	2212	6.15	4.30228	3.61105	1.8381	6_CON_40_4_H3K27me3_macs3_peak_16582
chrX	140376450	140376629	180	5.35	3.75799	3.32869	1.33824	6_CON_40_4_H3K27me3_macs3_peak_16583
chrX	140378298	140378850	553	5.55	3.64503	3.24173	1.27685	6_CON_40_4_H3K27me3_macs3_peak_16584
chrX	140379500	140379807	308	5.26	3.54263	3.19266	1.20028	6_CON_40_4_H3K27me3_macs3_peak_16585
chrX	140384760	140385106	347	8.09	4.24081	3.37973	1.76	6_CON_40_4_H3K27me3_macs3_peak_16586
chrX	140386153	140386595	443	6.84	3.57217	3.08427	1.19226	6_CON_40_4_H3K27me3_macs3_peak_16587
chrX	140389598	140389777	180	6.85	3.95819	3.33317	1.51668	6_CON_40_4_H3K27me3_macs3_peak_16588
chrX	140405235	140405614	380	6	3.76682	3.29311	1.36263	6_CON_40_4_H3K27me3_macs3_peak_16589
chrX	140407581	140407944	364	6.76	3.68567	3.16049	1.33748	6_CON_40_4_H3K27me3_macs3_peak_16590
chrX	140414280	140414820	541	6.75	3.91299	3.31373	1.50618	6_CON_40_4_H3K27me3_macs3_peak_16591
chrX	140466368	140467103	736	6.77	4.30383	3.55534	1.82867	6_CON_40_4_H3K27me3_macs3_peak_16592
chrX	140482466	140482700	235	5.49	3.76746	3.32165	1.4083	6_CON_40_4_H3K27me3_macs3_peak_16593
chrX	140483529	140484297	769	5.04	3.47775	3.16452	1.11477	6_CON_40_4_H3K27me3_macs3_peak_16594
chrX	140492752	140493134	383	6.02	4.04544	3.46212	1.63573	6_CON_40_4_H3K27me3_macs3_peak_16595
chrX	140505920	140506206	287	7.68	4.17605	3.38273	1.72319	6_CON_40_4_H3K27me3_macs3_peak_16596
chrX	140511125	140511621	497	6.8	4.16671	3.47774	1.68706	6_CON_40_4_H3K27me3_macs3_peak_16597
chrX	140512761	140512976	216	6.6	4.50529	3.71006	1.99635	6_CON_40_4_H3K27me3_macs3_peak_16598
chrX	140513734	140514529	796	6	3.42906	3.06648	1.13695	6_CON_40_4_H3K27me3_macs3_peak_16599
chrX	140517881	140518435	555	6.71	3.99469	3.37357	1.55548	6_CON_40_4_H3K27me3_macs3_peak_16600
chrX	140547663	140549809	2147	6.23	4.1106	3.48175	1.66657	6_CON_40_4_H3K27me3_macs3_peak_16601
chrX	140550702	140553303	2602	6.6	4.35014	3.59853	1.86733	6_CON_40_4_H3K27me3_macs3_peak_16602
chrX	140554978	140555157	180	7.51	5.40648	4.19255	2.77571	6_CON_40_4_H3K27me3_macs3_peak_16603
chrX	140556397	140557090	694	6	3.87353	3.3636	1.45838	6_CON_40_4_H3K27me3_macs3_peak_16604
chrX	140559092	140561688	2597	7.49	4.14243	3.38241	1.67824	6_CON_40_4_H3K27me3_macs3_peak_16605
chrX	140562360	140563645	1286	7.59	5.00363	3.9152	2.42165	6_CON_40_4_H3K27me3_macs3_peak_16606
chrX	140566002	140566704	703	6.71	4.18079	3.48526	1.73244	6_CON_40_4_H3K27me3_macs3_peak_16607
chrX	140567327	140576005	8679	6.85	4.7127	3.79376	2.19074	6_CON_40_4_H3K27me3_macs3_peak_16608
chrX	140576655	140577975	1321	7.08	4.36737	3.5664	1.88007	6_CON_40_4_H3K27me3_macs3_peak_16609
chrX	140580077	140580855	779	6.39	3.57485	3.1255	1.23211	6_CON_40_4_H3K27me3_macs3_peak_16610
chrX	140581389	140582081	693	7.64	4.95594	3.8804	2.38557	6_CON_40_4_H3K27me3_macs3_peak_16611
chrX	140583556	140583936	381	7.84	4.43749	3.52324	1.93374	6_CON_40_4_H3K27me3_macs3_peak_16612
chrX	140585646	140585833	188	6.03	3.44935	3.07798	1.12305	6_CON_40_4_H3K27me3_macs3_peak_16613
chrX	140586922	140587101	180	5.45	3.64755	3.24989	1.32468	6_CON_40_4_H3K27me3_macs3_peak_16614
chrX	140587921	140588677	757	5.27	3.56567	3.20638	1.21662	6_CON_40_4_H3K27me3_macs3_peak_16615
chrX	140590315	140592655	2341	6	3.91663	3.38399	1.48729	6_CON_40_4_H3K27me3_macs3_peak_16616
chrX	140597130	140598139	1010	6.71	4.00754	3.38123	1.56454	6_CON_40_4_H3K27me3_macs3_peak_16617
chrX	140608068	140608624	557	6.02	3.71143	3.2506	1.33194	6_CON_40_4_H3K27me3_macs3_peak_16618
chrX	140612215	140613065	851	6.23	4.14277	3.50742	1.68749	6_CON_40_4_H3K27me3_macs3_peak_16619
chrX	140613692	140614287	596	6.16	3.88	3.35012	1.46022	6_CON_40_4_H3K27me3_macs3_peak_16620
chrX	140624946	140625880	935	7.05	3.65374	3.10509	1.30348	6_CON_40_4_H3K27me3_macs3_peak_16621
chrX	140635356	140635535	180	5.6	3.98321	3.46063	1.51783	6_CON_40_4_H3K27me3_macs3_peak_16622
chrX	140643523	140643897	375	5.03	3.44271	3.1417	1.10336	6_CON_40_4_H3K27me3_macs3_peak_16623
chrX	140648818	140649002	185	8.79	6.30814	4.6111	3.56641	6_CON_40_4_H3K27me3_macs3_peak_16624
chrX	140650023	140650421	399	5.68	3.84653	3.36628	1.45427	6_CON_40_4_H3K27me3_macs3_peak_16625
chrX	140652668	140653926	1259	5.33	3.67342	3.27352	1.29503	6_CON_40_4_H3K27me3_macs3_peak_16626
chrX	140654788	140655084	297	5.05	3.42844	3.1311	1.12332	6_CON_40_4_H3K27me3_macs3_peak_16627
chrX	140660346	140660572	227	7.2	5.01041	3.9807	2.42003	6_CON_40_4_H3K27me3_macs3_peak_16628
chrX	140673724	140674374	651	5.86	3.85157	3.34885	1.43066	6_CON_40_4_H3K27me3_macs3_peak_16629
chrX	140675159	140676191	1033	6.21	3.94812	3.38114	1.53535	6_CON_40_4_H3K27me3_macs3_peak_16630
chrX	140680104	140680923	820	5.96	4.03214	3.46342	1.61286	6_CON_40_4_H3K27me3_macs3_peak_16631
chrX	140688903	140689526	624	6.06	4.01355	3.4467	1.58577	6_CON_40_4_H3K27me3_macs3_peak_16632
chrX	140697433	140697612	180	6.07	4.15248	3.52519	1.73201	6_CON_40_4_H3K27me3_macs3_peak_16633
chrX	140701968	140702269	302	5.68	4.01047	3.46728	1.58226	6_CON_40_4_H3K27me3_macs3_peak_16634
chrX	140710386	140711052	667	5.5	3.71292	3.28997	1.36443	6_CON_40_4_H3K27me3_macs3_peak_16635
chrX	140713205	140713836	632	5.9	3.45704	3.08645	1.14372	6_CON_40_4_H3K27me3_macs3_peak_16636
chrX	140728458	140728647	190	7.85	5.05781	3.93555	2.44884	6_CON_40_4_H3K27me3_macs3_peak_16637
chrX	140731600	140732154	555	5.11	3.29297	3.03698	1.05633	6_CON_40_4_H3K27me3_macs3_peak_16638
chrX	140734015	140734471	457	5	3.33151	3.07027	1.06818	6_CON_40_4_H3K27me3_macs3_peak_16639
chrX	140749548	140749936	389	6	3.8617	3.35585	1.44945	6_CON_40_4_H3K27me3_macs3_peak_16640
chrX	140751289	140753281	1993	6.07	3.80431	3.30274	1.40588	6_CON_40_4_H3K27me3_macs3_peak_16641
chrX	140761565	140762072	508	6	3.42679	3.06549	1.0885	6_CON_40_4_H3K27me3_macs3_peak_16642
chrX	140765383	140767058	1676	5.73	3.93597	3.41368	1.53357	6_CON_40_4_H3K27me3_macs3_peak_16643
chrX	140771181	140771468	288	5.24	3.35335	3.06828	1.09643	6_CON_40_4_H3K27me3_macs3_peak_16644
chrX	140778680	140778996	317	6.16	3.79867	3.29771	1.38377	6_CON_40_4_H3K27me3_macs3_peak_16645
chrX	140802328	140802953	626	6.34	3.75565	3.25096	1.34891	6_CON_40_4_H3K27me3_macs3_peak_16646
chrX	140803892	140804523	632	6	3.62935	3.20137	1.2464	6_CON_40_4_H3K27me3_macs3_peak_16647
chrX	140849323	140849512	190	6.16	4.42018	3.69661	1.92347	6_CON_40_4_H3K27me3_macs3_peak_16648
chrX	140860969	140861167	199	6	3.56522	3.1504	1.22649	6_CON_40_4_H3K27me3_macs3_peak_16649
chrX	140864486	140864944	459	6.22	3.83523	3.31711	1.41883	6_CON_40_4_H3K27me3_macs3_peak_16650
chrX	140866054	140867215	1162	6.36	3.78479	3.26877	1.37434	6_CON_40_4_H3K27me3_macs3_peak_16651
chrX	140872074	140872642	569	6	3.59375	3.17751	1.21688	6_CON_40_4_H3K27me3_macs3_peak_16652
chrX	140874982	140875258	277	6.13	4.06586	3.4785	1.61683	6_CON_40_4_H3K27me3_macs3_peak_16653
chrX	140879413	140879592	180	7.68	3.66829	3.06021	1.2882	6_CON_40_4_H3K27me3_macs3_peak_16654
chrX	140886719	140887270	552	7.08	3.65369	3.11346	1.26183	6_CON_40_4_H3K27me3_macs3_peak_16655
chrX	140904438	140904915	478	5.64	3.77928	3.31436	1.39161	6_CON_40_4_H3K27me3_macs3_peak_16656
chrX	140912520	140912819	300	5	3.32383	3.06511	1.05622	6_CON_40_4_H3K27me3_macs3_peak_16657
chrX	140913615	140914313	699	5.93	3.91483	3.38885	1.49511	6_CON_40_4_H3K27me3_macs3_peak_16658
chrX	140916418	140917261	844	5.39	3.66055	3.25723	1.33079	6_CON_40_4_H3K27me3_macs3_peak_16659
chrX	140919420	140920068	649	5.26	3.48296	3.15306	1.20149	6_CON_40_4_H3K27me3_macs3_peak_16660
chrX	140921397	140922452	1056	6.65	3.55012	3.08268	1.21938	6_CON_40_4_H3K27me3_macs3_peak_16661
chrX	140933545	140934257	713	5.45	3.57635	3.20209	1.26542	6_CON_40_4_H3K27me3_macs3_peak_16662
chrX	140936222	140936632	411	9.29	4.88626	3.60684	2.31993	6_CON_40_4_H3K27me3_macs3_peak_16663
chrX	140937569	140937901	333	6.68	4.40392	3.62086	1.92187	6_CON_40_4_H3K27me3_macs3_peak_16664
chrX	140940606	140941229	624	5.29	3.68917	3.28732	1.29245	6_CON_40_4_H3K27me3_macs3_peak_16665
chrX	140941827	140942557	731	6.02	3.80467	3.30469	1.39332	6_CON_40_4_H3K27me3_macs3_peak_16666
chrX	140945286	140945747	462	5.5	3.30177	3.01609	1.05271	6_CON_40_4_H3K27me3_macs3_peak_16667
chrX	140946956	140947691	736	9.12	5.42959	3.96888	2.80925	6_CON_40_4_H3K27me3_macs3_peak_16668
chrX	140949561	140950018	458	5.94	3.68759	3.23623	1.31141	6_CON_40_4_H3K27me3_macs3_peak_16669
chrX	140951413	140951648	236	5.71	4.03638	3.48504	1.59661	6_CON_40_4_H3K27me3_macs3_peak_16670
chrX	140955765	140955944	180	5.43	3.74876	3.31744	1.33884	6_CON_40_4_H3K27me3_macs3_peak_16671
chrX	140956446	140957268	823	6.56	3.61399	3.12981	1.28364	6_CON_40_4_H3K27me3_macs3_peak_16672
chrX	140959383	140960167	785	5.54	3.89914	3.40532	1.47154	6_CON_40_4_H3K27me3_macs3_peak_16673
chrX	140965730	140965935	206	5.2	3.62573	3.25121	1.23277	6_CON_40_4_H3K27me3_macs3_peak_16674
chrX	140966735	140967150	416	6.02	4.24835	3.60141	1.75703	6_CON_40_4_H3K27me3_macs3_peak_16675
chrX	140968992	140969357	366	5	3.25511	3.01941	1.03257	6_CON_40_4_H3K27me3_macs3_peak_16676
chrX	140972658	140974312	1655	6.99	4.76714	3.83462	2.20531	6_CON_40_4_H3K27me3_macs3_peak_16677
chrX	140977033	140979716	2684	5.58	3.85827	3.37647	1.45092	6_CON_40_4_H3K27me3_macs3_peak_16678
chrX	140982497	140986002	3506	6.46	4.59543	3.75241	2.07985	6_CON_40_4_H3K27me3_macs3_peak_16679
chrX	140986989	140987882	894	6.22	4.18488	3.52669	1.7229	6_CON_40_4_H3K27me3_macs3_peak_16680
chrX	140988732	140989067	336	5.63	3.37016	3.05307	1.07172	6_CON_40_4_H3K27me3_macs3_peak_16681
chrX	140994942	140995933	992	7.83	4.57457	3.62264	2.04185	6_CON_40_4_H3K27me3_macs3_peak_16682
chrX	140997862	140998664	803	9.89	3.94555	2.99179	1.51853	6_CON_40_4_H3K27me3_macs3_peak_16683
chrX	141150605	141150982	378	10.09	3.55554	2.75294	1.19569	6_CON_40_4_H3K27me3_macs3_peak_16684
chrX	141158992	141159962	971	5.37	3.36832	3.06979	1.08888	6_CON_40_4_H3K27me3_macs3_peak_16685
chrX	141167533	141167791	259	8.75	6.00029	4.37613	3.32143	6_CON_40_4_H3K27me3_macs3_peak_16686
chrX	141173737	141173919	183	8.11	4.76183	3.70305	2.21291	6_CON_40_4_H3K27me3_macs3_peak_16687
chrX	141175575	141176666	1092	7.44	4.89116	3.85646	2.34257	6_CON_40_4_H3K27me3_macs3_peak_16688
chrX	141177766	141178133	368	6.03	3.97983	3.43093	1.54535	6_CON_40_4_H3K27me3_macs3_peak_16689
chrX	141182200	141182379	180	6.75	4.90001	3.95447	2.32592	6_CON_40_4_H3K27me3_macs3_peak_16690
chrX	141183646	141183989	344	8.61	5.45074	4.08252	2.83247	6_CON_40_4_H3K27me3_macs3_peak_16691
chrX	141186440	141186707	268	6	3.40492	3.05078	1.0885	6_CON_40_4_H3K27me3_macs3_peak_16692
chrX	141190786	141191652	867	6.82	3.90428	3.29546	1.52071	6_CON_40_4_H3K27me3_macs3_peak_16693
chrX	141194445	141194837	393	5.44	3.6079	3.21817	1.27191	6_CON_40_4_H3K27me3_macs3_peak_16694
chrX	141195650	141196737	1088	5.68	4.01255	3.46428	1.57602	6_CON_40_4_H3K27me3_macs3_peak_16695
chrX	141199719	141201923	2205	5.76	4.05511	3.47949	1.62823	6_CON_40_4_H3K27me3_macs3_peak_16696
chrX	141204839	141206032	1194	5.9	3.95304	3.41081	1.54638	6_CON_40_4_H3K27me3_macs3_peak_16697
chrX	141211820	141212661	842	5.66	4.03639	3.48609	1.57539	6_CON_40_4_H3K27me3_macs3_peak_16698
chrX	141215310	141216265	956	5.45	3.71241	3.29164	1.36282	6_CON_40_4_H3K27me3_macs3_peak_16699
chrX	141217060	141217957	898	5.76	3.60368	3.19314	1.27478	6_CON_40_4_H3K27me3_macs3_peak_16700
chrX	141219693	141219876	184	6.64	3.85649	3.28354	1.44359	6_CON_40_4_H3K27me3_macs3_peak_16701
chrX	141220491	141220811	321	6.32	4.52943	3.74583	2.02654	6_CON_40_4_H3K27me3_macs3_peak_16702
chrX	141221759	141223355	1597	7.06	4.15546	3.41139	1.7176	6_CON_40_4_H3K27me3_macs3_peak_16703
chrX	141224657	141225282	626	5.43	3.53542	3.17669	1.20173	6_CON_40_4_H3K27me3_macs3_peak_16704
chrX	141228495	141230004	1510	6.95	3.99466	3.33739	1.56302	6_CON_40_4_H3K27me3_macs3_peak_16705
chrX	141232807	141232986	180	6.32	3.74053	3.24329	1.33901	6_CON_40_4_H3K27me3_macs3_peak_16706
chrX	141240636	141241130	495	7.92	3.99745	3.23754	1.54382	6_CON_40_4_H3K27me3_macs3_peak_16707
chrX	141250901	141251193	293	5.56	3.93439	3.43108	1.48547	6_CON_40_4_H3K27me3_macs3_peak_16708
chrX	141252446	141253320	875	6.18	4.05337	3.45145	1.63783	6_CON_40_4_H3K27me3_macs3_peak_16709
chrX	141264933	141265210	278	5.62	3.79155	3.32729	1.42907	6_CON_40_4_H3K27me3_macs3_peak_16710
chrX	141266281	141266802	522	6.4	3.79531	3.26975	1.39842	6_CON_40_4_H3K27me3_macs3_peak_16711
chrX	141268770	141268949	180	5	3.25884	3.0219	1.0382	6_CON_40_4_H3K27me3_macs3_peak_16712
chrX	141277047	141277406	360	5.48	3.40512	3.08436	1.13121	6_CON_40_4_H3K27me3_macs3_peak_16713
chrX	141278992	141279303	312	5.69	3.62863	3.22015	1.29459	6_CON_40_4_H3K27me3_macs3_peak_16714
chrX	141283808	141283987	180	5.28	3.55121	3.197	1.24082	6_CON_40_4_H3K27me3_macs3_peak_16715
chrX	141288010	141289623	1614	6.63	4.28901	3.55946	1.81544	6_CON_40_4_H3K27me3_macs3_peak_16716
chrX	141291731	141291916	186	5.82	3.7265	3.27559	1.35827	6_CON_40_4_H3K27me3_macs3_peak_16717
chrX	141292834	141293438	605	5.75	4.0595	3.49525	1.62125	6_CON_40_4_H3K27me3_macs3_peak_16718
chrX	141299335	141299514	180	5.72	4.0914	3.5209	1.61065	6_CON_40_4_H3K27me3_macs3_peak_16719
chrX	141301794	141302425	632	5.58	3.96383	3.44378	1.51554	6_CON_40_4_H3K27me3_macs3_peak_16720
chrX	141303800	141304708	909	6.09	3.80166	3.29304	1.39486	6_CON_40_4_H3K27me3_macs3_peak_16721
chrX	141305735	141306104	370	5	3.44332	3.14423	1.08811	6_CON_40_4_H3K27me3_macs3_peak_16722
chrX	141312637	141313224	588	5.46	3.84397	3.37827	1.41228	6_CON_40_4_H3K27me3_macs3_peak_16723
chrX	141313836	141314383	548	5.39	3.77083	3.33442	1.36091	6_CON_40_4_H3K27me3_macs3_peak_16724
chrX	141317355	141318142	788	5.79	3.74805	3.2907	1.38	6_CON_40_4_H3K27me3_macs3_peak_16725
chrX	141320720	141320899	180	5.82	4.19231	3.57733	1.69674	6_CON_40_4_H3K27me3_macs3_peak_16726
chrX	141322510	141323558	1049	7.32	5.5109	4.25014	2.88771	6_CON_40_4_H3K27me3_macs3_peak_16727
chrX	141326019	141326216	198	6.57	4.79211	3.90036	2.22901	6_CON_40_4_H3K27me3_macs3_peak_16728
chrX	141327065	141327790	726	6.41	4.53788	3.74321	2.0331	6_CON_40_4_H3K27me3_macs3_peak_16729
chrX	141330403	141330838	436	6.39	4.62283	3.80971	2.08831	6_CON_40_4_H3K27me3_macs3_peak_16730
chrX	141340318	141341092	775	5.74	3.81847	3.33618	1.403	6_CON_40_4_H3K27me3_macs3_peak_16731
chrX	141345632	141345824	193	6.73	5.00588	4.01927	2.41142	6_CON_40_4_H3K27me3_macs3_peak_16732
chrX	141350624	141351035	412	5.22	3.54695	3.19814	1.21724	6_CON_40_4_H3K27me3_macs3_peak_16733
chrX	141362897	141364551	1655	5.99	4.03993	3.45664	1.61509	6_CON_40_4_H3K27me3_macs3_peak_16734
chrX	141369448	141370403	956	5.64	3.95055	3.43194	1.50219	6_CON_40_4_H3K27me3_macs3_peak_16735
chrX	141371949	141372223	275	5.95	4.31046	3.63777	1.80961	6_CON_40_4_H3K27me3_macs3_peak_16736
chrX	141374877	141375533	657	5.41	3.58184	3.20894	1.21953	6_CON_40_4_H3K27me3_macs3_peak_16737
chrX	141383737	141384019	283	5.1	3.35327	3.0781	1.08369	6_CON_40_4_H3K27me3_macs3_peak_16738
chrX	141384533	141384989	457	6	3.39695	3.04541	1.08645	6_CON_40_4_H3K27me3_macs3_peak_16739
chrX	141386562	141387376	815	7.32	5.19278	4.07175	2.59217	6_CON_40_4_H3K27me3_macs3_peak_16740
chrX	141391996	141392574	579	6.09	3.91643	3.37692	1.51465	6_CON_40_4_H3K27me3_macs3_peak_16741
chrX	141403041	141403639	599	5.67	3.88235	3.38945	1.48783	6_CON_40_4_H3K27me3_macs3_peak_16742
chrX	141415404	141416059	656	5.42	3.48173	3.13879	1.16534	6_CON_40_4_H3K27me3_macs3_peak_16743
chrX	141422487	141422734	248	7.15	5.48421	4.27395	2.83458	6_CON_40_4_H3K27me3_macs3_peak_16744
chrX	141423349	141424081	733	5.13	3.52292	3.1879	1.17218	6_CON_40_4_H3K27me3_macs3_peak_16745
chrX	141424722	141425243	522	5.78	3.9823	3.44854	1.53485	6_CON_40_4_H3K27me3_macs3_peak_16746
chrX	141430845	141431531	687	5.33	3.56371	3.20154	1.20157	6_CON_40_4_H3K27me3_macs3_peak_16747
chrX	141433002	141433510	509	5.76	3.94152	3.42257	1.50626	6_CON_40_4_H3K27me3_macs3_peak_16748
chrX	141440786	141442456	1671	5.38	3.7445	3.31684	1.34259	6_CON_40_4_H3K27me3_macs3_peak_16749
chrX	141448281	141448498	218	6.13	4.42141	3.70305	1.90531	6_CON_40_4_H3K27me3_macs3_peak_16750
chrX	141458304	141460179	1876	6.05	3.97301	3.4114	1.54638	6_CON_40_4_H3K27me3_macs3_peak_16751
chrX	141465590	141465928	339	5.88	4.13488	3.53033	1.66799	6_CON_40_4_H3K27me3_macs3_peak_16752
chrX	141472727	141474110	1384	6.18	3.73078	3.2353	1.35126	6_CON_40_4_H3K27me3_macs3_peak_16753
chrX	141495331	141495510	180	5.66	4.04091	3.49364	1.5655	6_CON_40_4_H3K27me3_macs3_peak_16754
chrX	141498706	141499436	731	5.44	3.77717	3.33567	1.37572	6_CON_40_4_H3K27me3_macs3_peak_16755
chrX	141503181	141503467	287	5.27	3.59864	3.22895	1.24228	6_CON_40_4_H3K27me3_macs3_peak_16756
chrX	141509980	141510999	1020	6.89	4.70549	3.78348	2.20068	6_CON_40_4_H3K27me3_macs3_peak_16757
chrX	141528238	141528670	433	5	3.43623	3.13954	1.08621	6_CON_40_4_H3K27me3_macs3_peak_16758
chrX	141555339	141555518	180	5.32	3.7315	3.31317	1.31711	6_CON_40_4_H3K27me3_macs3_peak_16759
chrX	141573283	141573613	331	5	3.31824	3.06129	1.05208	6_CON_40_4_H3K27me3_macs3_peak_16760
chrX	141577733	141577912	180	6.02	3.84462	3.33262	1.4337	6_CON_40_4_H3K27me3_macs3_peak_16761
chrX	141581155	141581364	210	6.45	4.09099	3.45546	1.63753	6_CON_40_4_H3K27me3_macs3_peak_16762
chrX	141586724	141587447	724	5.35	3.71765	3.29702	1.34132	6_CON_40_4_H3K27me3_macs3_peak_16763
chrX	141601961	141602140	180	5.22	3.41869	3.11357	1.11884	6_CON_40_4_H3K27me3_macs3_peak_16764
chrX	141630776	141631198	423	5.97	3.58308	3.16589	1.23561	6_CON_40_4_H3K27me3_macs3_peak_16765
chrX	141647388	141647969	582	5.13	3.56512	3.2157	1.18444	6_CON_40_4_H3K27me3_macs3_peak_16766
chrX	141656704	141657469	766	5.65	3.7084	3.27305	1.33734	6_CON_40_4_H3K27me3_macs3_peak_16767
chrX	141661257	141661596	340	5.91	4.19165	3.56374	1.73589	6_CON_40_4_H3K27me3_macs3_peak_16768
chrX	141668056	141668427	372	5	3.32971	3.069	1.05779	6_CON_40_4_H3K27me3_macs3_peak_16769
chrX	141673133	141673893	761	5.12	3.40511	3.11051	1.07921	6_CON_40_4_H3K27me3_macs3_peak_16770
chrX	141686637	141687715	1079	5.56	3.47468	3.12198	1.12957	6_CON_40_4_H3K27me3_macs3_peak_16771
chrX	141688234	141688572	339	5.74	3.80684	3.32732	1.39814	6_CON_40_4_H3K27me3_macs3_peak_16772
chrX	141692950	141693414	465	5	3.35272	3.0842	1.06453	6_CON_40_4_H3K27me3_macs3_peak_16773
chrX	141708716	141709038	323	5.57	3.93783	3.43293	1.48657	6_CON_40_4_H3K27me3_macs3_peak_16774
chrX	141713708	141713939	232	5	3.39911	3.11496	1.07631	6_CON_40_4_H3K27me3_macs3_peak_16775
chrX	141714783	141715163	381	5.22	3.63828	3.25856	1.24278	6_CON_40_4_H3K27me3_macs3_peak_16776
chrX	141716967	141718340	1374	6.55	4.51181	3.7151	2.00558	6_CON_40_4_H3K27me3_macs3_peak_16777
chrX	141719934	141730450	10517	10.53	6.9749	4.61304	4.24472	6_CON_40_4_H3K27me3_macs3_peak_16778
chrX	141731647	141732153	507	5	3.39486	3.1122	1.08179	6_CON_40_4_H3K27me3_macs3_peak_16779
chrX	141732739	141733043	305	7.13	4.20333	3.45692	1.74182	6_CON_40_4_H3K27me3_macs3_peak_16780
chrX	141750062	141750577	516	5.87	4.2307	3.58591	1.75849	6_CON_40_4_H3K27me3_macs3_peak_16781
chrX	141764116	141764588	473	5.29	3.61814	3.24055	1.26458	6_CON_40_4_H3K27me3_macs3_peak_16782
chrX	141765566	141765745	180	6.63	4.72363	3.84776	2.18407	6_CON_40_4_H3K27me3_macs3_peak_16783
chrX	141780599	141780998	400	5.99	3.56289	3.15727	1.21043	6_CON_40_4_H3K27me3_macs3_peak_16784
chrX	141782109	141783236	1128	5.11	3.4922	3.16892	1.15192	6_CON_40_4_H3K27me3_macs3_peak_16785
chrX	141792681	141793035	355	6	3.87803	3.36654	1.46275	6_CON_40_4_H3K27me3_macs3_peak_16786
chrX	141799964	141800181	218	5.24	3.28533	3.02324	1.04366	6_CON_40_4_H3K27me3_macs3_peak_16787
chrX	141816358	141817229	872	5.69	4.02755	3.47552	1.57739	6_CON_40_4_H3K27me3_macs3_peak_16788
chrX	141847565	141847822	258	5.04	3.44563	3.14271	1.11012	6_CON_40_4_H3K27me3_macs3_peak_16789
chrX	141848873	141849217	345	6.88	3.72928	3.18414	1.33101	6_CON_40_4_H3K27me3_macs3_peak_16790
chrX	141851837	141852553	717	6.52	4.81592	3.90589	2.26386	6_CON_40_4_H3K27me3_macs3_peak_16791
chrX	141854043	141854827	785	5.8	4.0316	3.4748	1.58974	6_CON_40_4_H3K27me3_macs3_peak_16792
chrX	141855638	141856190	553	6.73	4.20383	3.50645	1.73274	6_CON_40_4_H3K27me3_macs3_peak_16793
chrX	141857471	141857730	260	5	3.36278	3.0909	1.06661	6_CON_40_4_H3K27me3_macs3_peak_16794
chrX	141862172	141862858	687	6.78	4.12426	3.42764	1.68292	6_CON_40_4_H3K27me3_macs3_peak_16795
chrX	141864840	141865264	425	5.39	3.60419	3.22292	1.25522	6_CON_40_4_H3K27me3_macs3_peak_16796
chrX	141866281	141868785	2505	5.47	3.79823	3.3445	1.39328	6_CON_40_4_H3K27me3_macs3_peak_16797
chrX	141871548	141871727	180	5.75	4.10847	3.52639	1.64031	6_CON_40_4_H3K27me3_macs3_peak_16798
chrX	141884432	141884639	208	7.85	5.18357	4.01517	2.56222	6_CON_40_4_H3K27me3_macs3_peak_16799
chrX	141887050	141887459	410	5.47	3.39848	3.08263	1.11237	6_CON_40_4_H3K27me3_macs3_peak_16800
chrX	141915019	141915199	181	7.66	5.56991	4.28464	2.9097	6_CON_40_4_H3K27me3_macs3_peak_16801
chrX	141924987	141926221	1235	5.61	3.92896	3.41551	1.49703	6_CON_40_4_H3K27me3_macs3_peak_16802
chrX	141931254	141931921	668	5.62	3.99428	3.46004	1.5458	6_CON_40_4_H3K27me3_macs3_peak_16803
chrX	141932552	141933042	491	6.06	4.37349	3.67096	1.86666	6_CON_40_4_H3K27me3_macs3_peak_16804
chrX	141936727	141937319	593	5	3.4193	3.12833	1.0817	6_CON_40_4_H3K27me3_macs3_peak_16805
chrX	141943462	141944065	604	5	3.44481	3.14522	1.0885	6_CON_40_4_H3K27me3_macs3_peak_16806
chrX	141962811	141964071	1261	6.68	4.38719	3.62072	1.90522	6_CON_40_4_H3K27me3_macs3_peak_16807
chrX	141972665	141972844	180	6.28	4.60944	3.81504	2.04335	6_CON_40_4_H3K27me3_macs3_peak_16808
chrX	141973765	141973944	180	5.9	4.21613	3.58468	1.73296	6_CON_40_4_H3K27me3_macs3_peak_16809
chrX	141974581	141976003	1423	5.18	3.58534	3.22573	1.21348	6_CON_40_4_H3K27me3_macs3_peak_16810
chrX	141977007	141977351	345	6.52	4.41669	3.65463	1.91816	6_CON_40_4_H3K27me3_macs3_peak_16811
chrX	141987750	141988102	353	5.51	3.81416	3.35555	1.41238	6_CON_40_4_H3K27me3_macs3_peak_16812
chrX	141989988	141990972	985	5.8	3.84837	3.35539	1.46358	6_CON_40_4_H3K27me3_macs3_peak_16813
chrX	142005578	142006328	751	5.33	3.63782	3.25035	1.30041	6_CON_40_4_H3K27me3_macs3_peak_16814
chrX	142015159	142015380	222	6.79	5.09292	4.06231	2.5016	6_CON_40_4_H3K27me3_macs3_peak_16815
chrX	142016178	142016497	320	5.41	3.5731	3.20333	1.26502	6_CON_40_4_H3K27me3_macs3_peak_16816
chrX	142033978	142034157	180	5.37	3.72072	3.30283	1.33574	6_CON_40_4_H3K27me3_macs3_peak_16817
chrX	142036629	142037222	594	6.23	4.49132	3.73021	1.98973	6_CON_40_4_H3K27me3_macs3_peak_16818
chrX	142042112	142042368	257	5.32	3.57029	3.20709	1.25396	6_CON_40_4_H3K27me3_macs3_peak_16819
chrX	142050210	142050720	511	5.87	3.63822	3.2146	1.27536	6_CON_40_4_H3K27me3_macs3_peak_16820
chrX	142056832	142057467	636	5.25	3.37898	3.08464	1.10097	6_CON_40_4_H3K27me3_macs3_peak_16821
chrX	142062405	142063474	1070	5.85	3.76265	3.29591	1.38483	6_CON_40_4_H3K27me3_macs3_peak_16822
chrX	142066957	142067630	674	5.17	3.51993	3.18323	1.18757	6_CON_40_4_H3K27me3_macs3_peak_16823
chrX	142085101	142085280	180	7.44	5.34478	4.16424	2.71898	6_CON_40_4_H3K27me3_macs3_peak_16824
chrX	142099124	142099356	233	5.88	4.14172	3.54	1.69722	6_CON_40_4_H3K27me3_macs3_peak_16825
chrX	142104701	142105220	520	6.18	3.68153	3.21699	1.31557	6_CON_40_4_H3K27me3_macs3_peak_16826
chrX	142110838	142111418	581	6	3.5647	3.15777	1.20522	6_CON_40_4_H3K27me3_macs3_peak_16827
chrX	142113066	142113532	467	7.52	3.72324	3.10962	1.35195	6_CON_40_4_H3K27me3_macs3_peak_16828
chrX	142118716	142119204	489	6.82	4.22476	3.49785	1.75611	6_CON_40_4_H3K27me3_macs3_peak_16829
chrX	142120282	142120976	695	5.3	3.57857	3.21345	1.21644	6_CON_40_4_H3K27me3_macs3_peak_16830
chrX	142126237	142126608	372	5.62	3.49498	3.13746	1.14664	6_CON_40_4_H3K27me3_macs3_peak_16831
chrX	142130425	142131217	793	6.44	3.84887	3.29633	1.44685	6_CON_40_4_H3K27me3_macs3_peak_16832
chrX	142157945	142158365	421	7.15	4.36021	3.55588	1.86387	6_CON_40_4_H3K27me3_macs3_peak_16833
chrX	142170034	142170484	451	5.21	3.45401	3.1372	1.17899	6_CON_40_4_H3K27me3_macs3_peak_16834
chrX	142171392	142172737	1346	5.94	3.82617	3.32711	1.44406	6_CON_40_4_H3K27me3_macs3_peak_16835
chrX	142174152	142174331	180	8.11	4.3494	3.44737	1.83597	6_CON_40_4_H3K27me3_macs3_peak_16836
chrX	142181131	142182512	1382	5.45	3.67052	3.26032	1.2869	6_CON_40_4_H3K27me3_macs3_peak_16837
chrX	142205416	142205861	446	5.12	3.48953	3.16682	1.15024	6_CON_40_4_H3K27me3_macs3_peak_16838
chrX	142210711	142211222	512	5	3.33943	3.07554	1.07668	6_CON_40_4_H3K27me3_macs3_peak_16839
chrX	142215382	142216238	857	5.63	3.9377	3.42504	1.50662	6_CON_40_4_H3K27me3_macs3_peak_16840
chrX	142220871	142221273	403	5	3.3966	3.11324	1.07409	6_CON_40_4_H3K27me3_macs3_peak_16841
chrX	142223499	142223860	362	5.69	3.86267	3.37621	1.45555	6_CON_40_4_H3K27me3_macs3_peak_16842
chrX	142242482	142242666	185	6.56	4.83038	3.92475	2.26989	6_CON_40_4_H3K27me3_macs3_peak_16843
chrX	142245744	142246453	710	5.77	3.69635	3.25483	1.33868	6_CON_40_4_H3K27me3_macs3_peak_16844
chrX	142267326	142267505	180	5.18	3.50299	3.17191	1.18584	6_CON_40_4_H3K27me3_macs3_peak_16845
chrX	142268209	142268716	508	5.9	4.17791	3.55442	1.70912	6_CON_40_4_H3K27me3_macs3_peak_16846
chrX	142269602	142270482	881	5.58	3.78301	3.32978	1.39496	6_CON_40_4_H3K27me3_macs3_peak_16847
chrX	142272463	142272972	510	5	3.36691	3.0937	1.07755	6_CON_40_4_H3K27me3_macs3_peak_16848
chrX	142276710	142276901	192	7.69	3.72584	3.09245	1.33965	6_CON_40_4_H3K27me3_macs3_peak_16849
chrX	142280137	142281187	1051	6.37	4.34802	3.63727	1.86013	6_CON_40_4_H3K27me3_macs3_peak_16850
chrX	142283551	142284125	575	5	3.22219	2.9974	1.01719	6_CON_40_4_H3K27me3_macs3_peak_16851
chrX	142321560	142321751	192	6.23	4.54477	3.76731	2.01443	6_CON_40_4_H3K27me3_macs3_peak_16852
chrX	142409496	142410075	580	5.8	3.86931	3.36945	1.47951	6_CON_40_4_H3K27me3_macs3_peak_16853
chrX	142411263	142411622	360	5	3.29247	3.04434	1.04785	6_CON_40_4_H3K27me3_macs3_peak_16854
chrX	142415989	142416206	218	5.16	3.48635	3.16216	1.17617	6_CON_40_4_H3K27me3_macs3_peak_16855
chrX	142418189	142418460	272	7.79	5.78241	4.36702	3.15009	6_CON_40_4_H3K27me3_macs3_peak_16856
chrX	142423830	142424289	460	5.22	3.3511	3.06849	1.0654	6_CON_40_4_H3K27me3_macs3_peak_16857
chrX	142426805	142427248	444	6.31	4.01739	3.42893	1.56718	6_CON_40_4_H3K27me3_macs3_peak_16858
chrX	142429604	142430448	845	6.58	4.85845	3.9402	2.28366	6_CON_40_4_H3K27me3_macs3_peak_16859
chrX	142437316	142437529	214	6.43	3.56132	3.11386	1.22418	6_CON_40_4_H3K27me3_macs3_peak_16860
chrX	142438204	142439038	835	5.83	4.19675	3.58079	1.69848	6_CON_40_4_H3K27me3_macs3_peak_16861
chrX	142441116	142441606	491	5.82	3.8466	3.35342	1.45682	6_CON_40_4_H3K27me3_macs3_peak_16862
chrX	142477733	142478812	1080	6.19	4.00081	3.41728	1.5847	6_CON_40_4_H3K27me3_macs3_peak_16863
chrX	142497300	142497894	595	6.09	3.94282	3.39604	1.52098	6_CON_40_4_H3K27me3_macs3_peak_16864
chrX	142503143	142503971	829	5.22	3.51397	3.1757	1.15307	6_CON_40_4_H3K27me3_macs3_peak_16865
chrX	142504944	142505592	649	5	3.31352	3.05827	1.05452	6_CON_40_4_H3K27me3_macs3_peak_16866
chrX	142533568	142533782	215	7.13	4.44514	3.60846	1.94542	6_CON_40_4_H3K27me3_macs3_peak_16867
chrX	142535483	142535965	483	6.76	4.1532	3.47472	1.67211	6_CON_40_4_H3K27me3_macs3_peak_16868
chrX	142543576	142544455	880	6.49	3.98461	3.38394	1.5538	6_CON_40_4_H3K27me3_macs3_peak_16869
chrX	142547773	142548237	465	7.58	4.07183	3.33126	1.6098	6_CON_40_4_H3K27me3_macs3_peak_16870
chrX	142551549	142552129	581	7.66	4.24897	3.4378	1.75519	6_CON_40_4_H3K27me3_macs3_peak_16871
chrX	142575770	142576236	467	6.77	4.03775	3.39034	1.5851	6_CON_40_4_H3K27me3_macs3_peak_16872
chrX	142593724	142593903	180	5.76	3.35801	3.03586	1.06879	6_CON_40_4_H3K27me3_macs3_peak_16873
chrX	142595325	142596047	723	5.28	3.41987	3.10828	1.14658	6_CON_40_4_H3K27me3_macs3_peak_16874
chrX	142598183	142598366	184	5.41	3.68396	3.27611	1.33777	6_CON_40_4_H3K27me3_macs3_peak_16875
chrX	142663599	142663967	369	6.51	3.50335	3.07028	1.1659	6_CON_40_4_H3K27me3_macs3_peak_16876
chrX	142694042	142694573	532	6.4	3.96573	3.38431	1.52373	6_CON_40_4_H3K27me3_macs3_peak_16877
chrX	142699977	142700445	469	6	3.65708	3.21991	1.27122	6_CON_40_4_H3K27me3_macs3_peak_16878
chrX	142705999	142706178	180	6.1	4.11119	3.49259	1.68474	6_CON_40_4_H3K27me3_macs3_peak_16879
chrX	142706814	142707488	675	6.24	4.51823	3.74312	2.00893	6_CON_40_4_H3K27me3_macs3_peak_16880
chrX	142720835	142721165	331	5.81	3.66386	3.23551	1.30133	6_CON_40_4_H3K27me3_macs3_peak_16881
chrX	142724111	142724732	622	7.99	4.67595	3.6681	2.12924	6_CON_40_4_H3K27me3_macs3_peak_16882
chrX	142738958	142739683	726	7.05	3.93563	3.28855	1.53167	6_CON_40_4_H3K27me3_macs3_peak_16883
chrX	142751317	142751613	297	6.19	3.67271	3.21166	1.29524	6_CON_40_4_H3K27me3_macs3_peak_16884
chrX	142756894	142757249	356	6.44	3.54195	3.10168	1.18179	6_CON_40_4_H3K27me3_macs3_peak_16885
chrX	142769881	142770217	337	7.67	5.25882	4.06849	2.64796	6_CON_40_4_H3K27me3_macs3_peak_16886
chrX	142774180	142775111	932	7.01	4.62738	3.74241	2.09842	6_CON_40_4_H3K27me3_macs3_peak_16887
chrX	142778766	142778945	180	7.13	3.99045	3.32251	1.57352	6_CON_40_4_H3K27me3_macs3_peak_16888
chrX	142779455	142779891	437	6.77	4.02957	3.38943	1.57853	6_CON_40_4_H3K27me3_macs3_peak_16889
chrX	142843052	142843408	357	6	3.59698	3.17929	1.23604	6_CON_40_4_H3K27me3_macs3_peak_16890
chrX	142846343	142846624	282	6.49	3.6153	3.14428	1.24607	6_CON_40_4_H3K27me3_macs3_peak_16891
chrX	142850629	142851294	666	6.28	3.61449	3.15967	1.26706	6_CON_40_4_H3K27me3_macs3_peak_16892
chrX	142853842	142854021	180	6.46	4.80007	3.90823	2.22864	6_CON_40_4_H3K27me3_macs3_peak_16893
chrX	142856534	142857448	915	5.61	3.88895	3.39613	1.46739	6_CON_40_4_H3K27me3_macs3_peak_16894
chrX	142888566	142889254	689	8.02	4.9864	3.82774	2.42791	6_CON_40_4_H3K27me3_macs3_peak_16895
chrX	142889958	142892646	2689	6.04	4.11623	3.5078	1.68339	6_CON_40_4_H3K27me3_macs3_peak_16896
chrX	142904673	142905348	676	5.57	3.85663	3.37682	1.45503	6_CON_40_4_H3K27me3_macs3_peak_16897
chrX	142907100	142907952	853	6.67	4.88206	3.94403	2.30916	6_CON_40_4_H3K27me3_macs3_peak_16898
chrX	142911952	142912131	180	5	3.44481	3.14522	1.0885	6_CON_40_4_H3K27me3_macs3_peak_16899
chrX	142919550	142920552	1003	5.7	3.91128	3.40299	1.49125	6_CON_40_4_H3K27me3_macs3_peak_16900
chrX	142926577	142926793	217	6.63	4.92008	3.97445	2.33403	6_CON_40_4_H3K27me3_macs3_peak_16901
chrX	142938136	142938452	317	5.09	3.48503	3.16568	1.13764	6_CON_40_4_H3K27me3_macs3_peak_16902
chrX	142945102	142945847	746	5.61	3.87735	3.39039	1.46813	6_CON_40_4_H3K27me3_macs3_peak_16903
chrX	142949463	142949859	397	5.35	3.7277	3.30753	1.33412	6_CON_40_4_H3K27me3_macs3_peak_16904
chrX	142950596	142951588	993	5.67	3.89397	3.39682	1.46111	6_CON_40_4_H3K27me3_macs3_peak_16905
chrX	142953740	142954558	819	5.55	3.73403	3.29806	1.35922	6_CON_40_4_H3K27me3_macs3_peak_16906
chrX	142955603	142956034	432	5.61	3.96301	3.44071	1.5209	6_CON_40_4_H3K27me3_macs3_peak_16907
chrX	142970991	142972431	1441	5.5	3.78641	3.33694	1.38318	6_CON_40_4_H3K27me3_macs3_peak_16908
chrX	142974019	142974677	659	5.39	3.71399	3.29513	1.31722	6_CON_40_4_H3K27me3_macs3_peak_16909
chrX	142978246	142978510	265	5.56	3.82245	3.35289	1.4355	6_CON_40_4_H3K27me3_macs3_peak_16910
chrX	142979193	142979664	472	6.8	4.84928	3.91755	2.2783	6_CON_40_4_H3K27me3_macs3_peak_16911
chrX	142985395	142986136	742	7.07	4.81509	3.83058	2.30062	6_CON_40_4_H3K27me3_macs3_peak_16912
chrX	142988225	142988753	529	6.22	3.96383	3.37924	1.5359	6_CON_40_4_H3K27me3_macs3_peak_16913
chrX	142995647	142996645	999	5.28	3.60339	3.23005	1.21843	6_CON_40_4_H3K27me3_macs3_peak_16914
chrX	143005174	143005748	575	6.01	3.82964	3.32235	1.43383	6_CON_40_4_H3K27me3_macs3_peak_16915
chrX	143009538	143009859	322	5.74	3.74192	3.28574	1.37613	6_CON_40_4_H3K27me3_macs3_peak_16916
chrX	143012587	143012979	393	5.42	3.82369	3.36718	1.39063	6_CON_40_4_H3K27me3_macs3_peak_16917
chrX	143013826	143014134	309	5.94	4.2219	3.58267	1.74276	6_CON_40_4_H3K27me3_macs3_peak_16918
chrX	143048816	143049175	360	6	3.23422	2.93572	1.02279	6_CON_40_4_H3K27me3_macs3_peak_16919
chrX	143076537	143076776	240	6.46	4.05987	3.44068	1.59767	6_CON_40_4_H3K27me3_macs3_peak_16920
chrX	143085920	143086117	198	9.76	5.0109	3.64451	2.42281	6_CON_40_4_H3K27me3_macs3_peak_16921
chrX	143092449	143093185	737	6.07	3.77674	3.29223	1.37374	6_CON_40_4_H3K27me3_macs3_peak_16922
chrX	143094179	143094796	618	6.39	3.89091	3.32379	1.49026	6_CON_40_4_H3K27me3_macs3_peak_16923
chrX	143105554	143106942	1389	5.53	3.72295	3.28821	1.38719	6_CON_40_4_H3K27me3_macs3_peak_16924
chrX	143126161	143126445	285	5.4	3.31149	3.02927	1.05347	6_CON_40_4_H3K27me3_macs3_peak_16925
chrX	143127131	143127638	508	6.22	4.4341	3.6994	1.92468	6_CON_40_4_H3K27me3_macs3_peak_16926
chrX	143138153	143138332	180	5.43	3.83256	3.37238	1.3977	6_CON_40_4_H3K27me3_macs3_peak_16927
chrX	143205538	143205793	256	6.1	3.76749	3.27433	1.38565	6_CON_40_4_H3K27me3_macs3_peak_16928
chrX	143246273	143246520	248	5.14	3.54032	3.1988	1.18703	6_CON_40_4_H3K27me3_macs3_peak_16929
chrX	143265652	143266376	725	5.4	3.54914	3.18592	1.19674	6_CON_40_4_H3K27me3_macs3_peak_16930
chrX	143273601	143273848	248	5.13	3.56269	3.21428	1.1825	6_CON_40_4_H3K27me3_macs3_peak_16931
chrX	143274875	143275054	180	5.13	3.54798	3.20472	1.17729	6_CON_40_4_H3K27me3_macs3_peak_16932
chrX	143291658	143292852	1195	6.03	4.38738	3.67556	1.88545	6_CON_40_4_H3K27me3_macs3_peak_16933
chrX	143298510	143298878	369	5.53	3.69556	3.27511	1.3242	6_CON_40_4_H3K27me3_macs3_peak_16934
chrX	143301281	143301575	295	6.58	4.65226	3.80899	2.12063	6_CON_40_4_H3K27me3_macs3_peak_16935
chrX	143302528	143303538	1011	5.14	3.51427	3.18209	1.17792	6_CON_40_4_H3K27me3_macs3_peak_16936
chrX	143305585	143306075	491	5	3.30179	3.05044	1.05281	6_CON_40_4_H3K27me3_macs3_peak_16937
chrX	143308678	143309403	726	5.15	3.47106	3.1521	1.13173	6_CON_40_4_H3K27me3_macs3_peak_16938
chrX	143324657	143324960	304	6.73	4.13465	3.46325	1.66475	6_CON_40_4_H3K27me3_macs3_peak_16939
chrX	143325758	143326095	338	6.63	4.20747	3.51895	1.73274	6_CON_40_4_H3K27me3_macs3_peak_16940
chrX	143328085	143328718	634	5.3	3.67731	3.2789	1.28791	6_CON_40_4_H3K27me3_macs3_peak_16941
chrX	143335910	143336126	217	8.12	5.02058	3.85395	2.44016	6_CON_40_4_H3K27me3_macs3_peak_16942
chrX	143338724	143339244	521	5.1	3.26815	3.02143	1.04315	6_CON_40_4_H3K27me3_macs3_peak_16943
chrX	143342612	143343663	1052	6.61	4.04204	3.41352	1.60269	6_CON_40_4_H3K27me3_macs3_peak_16944
chrX	143344453	143345533	1081	6.08	3.71108	3.24744	1.31718	6_CON_40_4_H3K27me3_macs3_peak_16945
chrX	143365423	143365883	461	6	3.58706	3.1727	1.2239	6_CON_40_4_H3K27me3_macs3_peak_16946
chrX	143371843	143372117	275	5.9	4.2478	3.6071	1.75087	6_CON_40_4_H3K27me3_macs3_peak_16947
chrX	143375164	143376044	881	5.65	3.70697	3.26987	1.35037	6_CON_40_4_H3K27me3_macs3_peak_16948
chrX	143386560	143387017	458	5.67	3.99285	3.45712	1.53569	6_CON_40_4_H3K27me3_macs3_peak_16949
chrX	143389042	143389316	275	5.5	3.40746	3.08654	1.09806	6_CON_40_4_H3K27me3_macs3_peak_16950
chrX	143390888	143391102	215	5.77	4.11032	3.52197	1.6495	6_CON_40_4_H3K27me3_macs3_peak_16951
chrX	143393977	143395487	1511	5.99	4.29429	3.62146	1.81129	6_CON_40_4_H3K27me3_macs3_peak_16952
chrX	143403431	143405223	1793	5.69	3.92774	3.41414	1.49321	6_CON_40_4_H3K27me3_macs3_peak_16953
chrX	143406697	143406918	222	5.54	3.93428	3.42688	1.4895	6_CON_40_4_H3K27me3_macs3_peak_16954
chrX	143407771	143407996	226	5.6	3.7382	3.29938	1.37882	6_CON_40_4_H3K27me3_macs3_peak_16955
chrX	143410162	143410547	386	5.87	4.23582	3.60256	1.73199	6_CON_40_4_H3K27me3_macs3_peak_16956
chrX	143427138	143427631	494	5.8	3.84013	3.34515	1.42388	6_CON_40_4_H3K27me3_macs3_peak_16957
chrX	143438677	143438969	293	5.37	3.65607	3.2602	1.27321	6_CON_40_4_H3K27me3_macs3_peak_16958
chrX	143462884	143464016	1133	5.7	3.7469	3.29533	1.36326	6_CON_40_4_H3K27me3_macs3_peak_16959
chrX	143467743	143468272	530	5	3.38018	3.10242	1.07126	6_CON_40_4_H3K27me3_macs3_peak_16960
chrX	143487851	143488229	379	5.93	4.2387	3.59718	1.74906	6_CON_40_4_H3K27me3_macs3_peak_16961
chrX	143489283	143490144	862	5.48	3.68236	3.26869	1.3494	6_CON_40_4_H3K27me3_macs3_peak_16962
chrX	143492006	143492808	803	6.93	4.05044	3.37408	1.61136	6_CON_40_4_H3K27me3_macs3_peak_16963
chrX	143498347	143499645	1299	5.39	3.72515	3.30351	1.32653	6_CON_40_4_H3K27me3_macs3_peak_16964
chrX	143505007	143505537	531	5.45	3.37307	3.06711	1.07495	6_CON_40_4_H3K27me3_macs3_peak_16965
chrX	143510064	143510332	269	5.53	3.91961	3.42112	1.47186	6_CON_40_4_H3K27me3_macs3_peak_16966
chrX	143521002	143521241	240	7.53	5.46372	4.23077	2.81647	6_CON_40_4_H3K27me3_macs3_peak_16967
chrX	143521945	143522903	959	5.33	3.43459	3.11647	1.1521	6_CON_40_4_H3K27me3_macs3_peak_16968
chrX	143529402	143529952	551	7.82	5.09532	3.93929	2.51712	6_CON_40_4_H3K27me3_macs3_peak_16969
chrX	143536281	143536996	716	5.94	4.07176	3.4866	1.63222	6_CON_40_4_H3K27me3_macs3_peak_16970
chrX	143560111	143560385	275	6.22	4.54952	3.76893	2.02233	6_CON_40_4_H3K27me3_macs3_peak_16971
chrX	143565233	143565727	495	5.8	3.98881	3.45228	1.54728	6_CON_40_4_H3K27me3_macs3_peak_16972
chrX	143568537	143569307	771	5.22	3.47745	3.15232	1.18945	6_CON_40_4_H3K27me3_macs3_peak_16973
chrX	143579290	143579655	366	6.41	3.91503	3.34031	1.50512	6_CON_40_4_H3K27me3_macs3_peak_16974
chrX	143581092	143581271	180	6.34	4.31309	3.61628	1.80491	6_CON_40_4_H3K27me3_macs3_peak_16975
chrX	143582684	143582886	203	6.19	3.61166	3.16279	1.26434	6_CON_40_4_H3K27me3_macs3_peak_16976
chrX	143583590	143584907	1318	6.07	3.89041	3.35026	1.50356	6_CON_40_4_H3K27me3_macs3_peak_16977
chrX	143590853	143591238	386	5	3.28166	3.03712	1.04416	6_CON_40_4_H3K27me3_macs3_peak_16978
chrX	143596944	143597429	486	5.52	3.67718	3.26108	1.31462	6_CON_40_4_H3K27me3_macs3_peak_16979
chrX	143616573	143617591	1019	6.21	4.17497	3.53878	1.71176	6_CON_40_4_H3K27me3_macs3_peak_16980
chrX	143622920	143623138	219	7.35	5.5831	4.31664	2.93002	6_CON_40_4_H3K27me3_macs3_peak_16981
chrX	143623979	143624226	248	5.15	3.50948	3.1783	1.18567	6_CON_40_4_H3K27me3_macs3_peak_16982
chrX	143624764	143627182	2419	5.75	3.99718	3.4484	1.59175	6_CON_40_4_H3K27me3_macs3_peak_16983
chrX	143632418	143632597	180	6.48	3.61481	3.1411	1.24714	6_CON_40_4_H3K27me3_macs3_peak_16984
chrX	143647506	143647902	397	6.26	3.77815	3.2738	1.3746	6_CON_40_4_H3K27me3_macs3_peak_16985
chrX	143648597	143649019	423	5.8	3.6985	3.261	1.32599	6_CON_40_4_H3K27me3_macs3_peak_16986
chrX	143650232	143650814	583	5.68	3.57	3.17019	1.22855	6_CON_40_4_H3K27me3_macs3_peak_16987
chrX	143651558	143652065	508	5.57	3.87319	3.38292	1.48224	6_CON_40_4_H3K27me3_macs3_peak_16988
chrX	143653118	143655966	2849	5.8	3.86563	3.36118	1.47922	6_CON_40_4_H3K27me3_macs3_peak_16989
chrX	143683816	143683997	182	5.35	3.72878	3.30964	1.32201	6_CON_40_4_H3K27me3_macs3_peak_16990
chrX	143688518	143688709	192	5.16	3.50726	3.17594	1.18596	6_CON_40_4_H3K27me3_macs3_peak_16991
chrX	143693549	143693728	180	6.31	4.57987	3.7831	2.05199	6_CON_40_4_H3K27me3_macs3_peak_16992
chrX	143695369	143695548	180	5.5	3.89222	3.40732	1.44527	6_CON_40_4_H3K27me3_macs3_peak_16993
chrX	143699900	143700239	340	6.11	4.42036	3.69877	1.90842	6_CON_40_4_H3K27me3_macs3_peak_16994
chrX	143712198	143712955	758	5.65	3.91982	3.40919	1.50803	6_CON_40_4_H3K27me3_macs3_peak_16995
chrX	143721407	143721659	253	5.03	3.37229	3.0955	1.0797	6_CON_40_4_H3K27me3_macs3_peak_16996
chrX	143738080	143738315	236	6.33	4.35838	3.63399	1.87135	6_CON_40_4_H3K27me3_macs3_peak_16997
chrX	143758287	143758630	344	5.74	4.03951	3.48898	1.57883	6_CON_40_4_H3K27me3_macs3_peak_16998
chrX	143761168	143761937	770	5.98	4.33774	3.65786	1.82203	6_CON_40_4_H3K27me3_macs3_peak_16999
chrX	143790664	143791070	407	6.64	3.50505	3.05364	1.15085	6_CON_40_4_H3K27me3_macs3_peak_17000
chrX	143795240	143796003	764	5.05	3.46569	3.15593	1.11578	6_CON_40_4_H3K27me3_macs3_peak_17001
chrX	143797732	143797917	186	6.3	4.63353	3.82725	2.06656	6_CON_40_4_H3K27me3_macs3_peak_17002
chrX	143805021	143805373	353	6.21	4.3712	3.66042	1.89207	6_CON_40_4_H3K27me3_macs3_peak_17003
chrX	143829549	143829728	180	5	3.4248	3.13199	1.08475	6_CON_40_4_H3K27me3_macs3_peak_17004
chrX	143830564	143831025	462	5	3.37051	3.09613	1.08788	6_CON_40_4_H3K27me3_macs3_peak_17005
chrX	143832487	143832695	209	5.34	3.74595	3.32164	1.32864	6_CON_40_4_H3K27me3_macs3_peak_17006
chrX	143845028	143846163	1136	5.44	3.33194	3.04033	1.06163	6_CON_40_4_H3K27me3_macs3_peak_17007
chrX	143855128	143855404	277	7.41	4.62785	3.70124	2.09075	6_CON_40_4_H3K27me3_macs3_peak_17008
chrX	143862920	143863572	653	5.96	4.30232	3.63418	1.80526	6_CON_40_4_H3K27me3_macs3_peak_17009
chrX	143865200	143865886	687	5.22	3.63754	3.25813	1.24219	6_CON_40_4_H3K27me3_macs3_peak_17010
chrX	143867250	143868056	807	5.6	3.95829	3.4388	1.5227	6_CON_40_4_H3K27me3_macs3_peak_17011
chrX	143870051	143870230	180	6.59	3.94381	3.35037	1.51489	6_CON_40_4_H3K27me3_macs3_peak_17012
chrX	143871030	143871375	346	5.33	3.7153	3.30181	1.31492	6_CON_40_4_H3K27me3_macs3_peak_17013
chrX	143879172	143879375	204	7.79	4.30632	3.44336	1.83602	6_CON_40_4_H3K27me3_macs3_peak_17014
chrX	143879878	143881473	1596	5.44	3.44437	3.11325	1.16777	6_CON_40_4_H3K27me3_macs3_peak_17015
chrX	143883983	143884614	632	6.46	3.69697	3.20146	1.31617	6_CON_40_4_H3K27me3_macs3_peak_17016
chrX	143885342	143887580	2239	6.27	4.01949	3.41156	1.62435	6_CON_40_4_H3K27me3_macs3_peak_17017
chrX	143888145	143888528	384	7.02	4.70259	3.79447	2.16857	6_CON_40_4_H3K27me3_macs3_peak_17018
chrX	143889039	143889414	376	5.78	3.89669	3.38229	1.52195	6_CON_40_4_H3K27me3_macs3_peak_17019
chrX	143895615	143895916	302	6.64	4.6654	3.79862	2.13079	6_CON_40_4_H3K27me3_macs3_peak_17020
chrX	143897531	143897710	180	7.04	4.67578	3.76424	2.15413	6_CON_40_4_H3K27me3_macs3_peak_17021
chrX	143899252	143899779	528	6.04	3.64434	3.1914	1.30116	6_CON_40_4_H3K27me3_macs3_peak_17022
chrX	143901809	143903169	1361	5.67	3.87301	3.38042	1.46316	6_CON_40_4_H3K27me3_macs3_peak_17023
chrX	143908783	143911344	2562	6.44	4.61936	3.78752	2.09565	6_CON_40_4_H3K27me3_macs3_peak_17024
chrX	143918213	143918654	442	5.5	3.87679	3.39741	1.44132	6_CON_40_4_H3K27me3_macs3_peak_17025
chrX	143933078	143933376	299	5.58	3.6108	3.21565	1.24055	6_CON_40_4_H3K27me3_macs3_peak_17026
chrX	143939059	143939263	205	7.38	5.70433	4.3916	3.02999	6_CON_40_4_H3K27me3_macs3_peak_17027
chrX	143986240	143986631	392	5.82	3.98899	3.44157	1.55148	6_CON_40_4_H3K27me3_macs3_peak_17028
chrX	144099035	144099224	190	8.59	6.22302	4.56521	3.50519	6_CON_40_4_H3K27me3_macs3_peak_17029
chrX	144105835	144106709	875	5.58	3.89178	3.3943	1.47278	6_CON_40_4_H3K27me3_macs3_peak_17030
chrX	144145599	144146088	490	5.07	3.43081	3.13125	1.0982	6_CON_40_4_H3K27me3_macs3_peak_17031
chrX	144165074	144165410	337	5	3.31259	3.05768	1.05463	6_CON_40_4_H3K27me3_macs3_peak_17032
chrX	144167855	144168373	519	5	3.44449	3.14501	1.0885	6_CON_40_4_H3K27me3_macs3_peak_17033
chrX	144184021	144184319	299	6.45	3.52508	3.08417	1.2281	6_CON_40_4_H3K27me3_macs3_peak_17034
chrX	144202215	144202394	180	6.09	4.28391	3.61453	1.78864	6_CON_40_4_H3K27me3_macs3_peak_17035
chrX	144354763	144354947	185	7.41	5.69289	4.38226	3.02897	6_CON_40_4_H3K27me3_macs3_peak_17036
chrX	144380376	144380862	487	5	3.28187	3.03721	1.04401	6_CON_40_4_H3K27me3_macs3_peak_17037
chrX	144438150	144438329	180	6.77	4.12764	3.45706	1.65598	6_CON_40_4_H3K27me3_macs3_peak_17038
chrX	144448896	144449649	754	5	3.32339	3.06475	1.05761	6_CON_40_4_H3K27me3_macs3_peak_17039
chrX	144460526	144460812	287	5	3.40908	3.12167	1.0885	6_CON_40_4_H3K27me3_macs3_peak_17040
chrX	144464455	144464826	372	6.68	3.55103	3.08216	1.19167	6_CON_40_4_H3K27me3_macs3_peak_17041
chrX	144474464	144474760	297	5.72	3.70595	3.27015	1.33216	6_CON_40_4_H3K27me3_macs3_peak_17042
chrX	144476293	144476612	320	5.48	3.87679	3.39828	1.43297	6_CON_40_4_H3K27me3_macs3_peak_17043
chrX	144486341	144486569	229	5	3.3673	3.09391	1.06953	6_CON_40_4_H3K27me3_macs3_peak_17044
chrX	144493520	144493732	213	5.28	3.67176	3.27656	1.28068	6_CON_40_4_H3K27me3_macs3_peak_17045
chrX	144522479	144523377	899	5.93	3.79065	3.3129	1.39645	6_CON_40_4_H3K27me3_macs3_peak_17046
chrX	144526122	144526491	370	6	3.58616	3.17227	1.22119	6_CON_40_4_H3K27me3_macs3_peak_17047
chrX	144557425	144557664	240	8.23	6.56965	4.81532	3.83171	6_CON_40_4_H3K27me3_macs3_peak_17048
chrX	144558420	144558651	232	5.16	3.58527	3.22751	1.20051	6_CON_40_4_H3K27me3_macs3_peak_17049
chrX	144560176	144560903	728	5.71	3.96181	3.43538	1.52083	6_CON_40_4_H3K27me3_macs3_peak_17050
chrX	144637264	144637704	441	5.45	3.82728	3.36789	1.40314	6_CON_40_4_H3K27me3_macs3_peak_17051
chrX	144639149	144639486	338	5.97	4.35691	3.65608	1.85995	6_CON_40_4_H3K27me3_macs3_peak_17052
chrX	144692642	144692821	180	6.62	4.26265	3.55934	1.76253	6_CON_40_4_H3K27me3_macs3_peak_17053
chrX	144747347	144747939	593	5.87	3.88735	3.36758	1.49793	6_CON_40_4_H3K27me3_macs3_peak_17054
chrX	144765620	144765799	180	7.3	4.82874	3.84064	2.27187	6_CON_40_4_H3K27me3_macs3_peak_17055
chrX	144768755	144769805	1051	5.43	3.81337	3.35645	1.39254	6_CON_40_4_H3K27me3_macs3_peak_17056
chrX	144771177	144771365	189	6.41	4.62127	3.80719	2.07674	6_CON_40_4_H3K27me3_macs3_peak_17057
chrX	144772016	144772517	502	5	3.33055	3.06956	1.05801	6_CON_40_4_H3K27me3_macs3_peak_17058
chrX	144778104	144778719	616	5.45	3.62781	3.23615	1.2587	6_CON_40_4_H3K27me3_macs3_peak_17059
chrX	144788508	144788790	283	6.67	4.49985	3.70063	1.99942	6_CON_40_4_H3K27me3_macs3_peak_17060
chrX	144837696	144837875	180	5	3.43658	3.13977	1.08631	6_CON_40_4_H3K27me3_macs3_peak_17061
chrX	144839839	144840086	248	6.69	4.90052	3.9541	2.32681	6_CON_40_4_H3K27me3_macs3_peak_17062
chrX	144841933	144842286	354	5.63	3.75868	3.30999	1.36152	6_CON_40_4_H3K27me3_macs3_peak_17063
chrX	144863302	144863929	628	5.78	4.15316	3.55422	1.66591	6_CON_40_4_H3K27me3_macs3_peak_17064
chrX	144933966	144934499	534	6.18	3.41165	3.03061	1.1136	6_CON_40_4_H3K27me3_macs3_peak_17065
chrX	144972021	144972200	180	6.08	3.47198	3.08349	1.14642	6_CON_40_4_H3K27me3_macs3_peak_17066
chrX	144991738	144992176	439	6.08	3.55802	3.14152	1.2129	6_CON_40_4_H3K27me3_macs3_peak_17067
chrX	145014700	145014908	209	5.25	3.65835	3.2698	1.2624	6_CON_40_4_H3K27me3_macs3_peak_17068
chrX	145043320	145043919	600	5.35	3.76019	3.32998	1.34	6_CON_40_4_H3K27me3_macs3_peak_17069
chrX	145070288	145070680	393	5.05	3.41461	3.12206	1.08094	6_CON_40_4_H3K27me3_macs3_peak_17070
chrX	145086941	145087157	217	5.43	3.83899	3.37265	1.41016	6_CON_40_4_H3K27me3_macs3_peak_17071
chrX	145092080	145092526	447	5.04	3.44681	3.14415	1.10569	6_CON_40_4_H3K27me3_macs3_peak_17072
chrX	145108851	145109030	180	6.42	4.76123	3.88784	2.19211	6_CON_40_4_H3K27me3_macs3_peak_17073
chrX	145111514	145111755	242	5.23	3.34501	3.0637	1.06649	6_CON_40_4_H3K27me3_macs3_peak_17074
chrX	145164137	145164371	235	6.47	4.31297	3.59655	1.83032	6_CON_40_4_H3K27me3_macs3_peak_17075
chrX	145181235	145181982	748	5.43	3.83704	3.3713	1.40998	6_CON_40_4_H3K27me3_macs3_peak_17076
chrX	145183752	145184504	753	6.12	4.50112	3.73358	1.98331	6_CON_40_4_H3K27me3_macs3_peak_17077
chrX	145186537	145186768	232	5	3.44481	3.14522	1.0885	6_CON_40_4_H3K27me3_macs3_peak_17078
chrX	145188574	145188753	180	5.29	3.70607	3.29827	1.29684	6_CON_40_4_H3K27me3_macs3_peak_17079
chrX	145197833	145198012	180	6.46	4.5623	3.76509	2.04227	6_CON_40_4_H3K27me3_macs3_peak_17080
chrX	145213006	145214271	1266	5.16	3.45992	3.14487	1.15534	6_CON_40_4_H3K27me3_macs3_peak_17081
chrX	145214953	145215132	180	6.6	4.9106	3.98026	2.31014	6_CON_40_4_H3K27me3_macs3_peak_17082
chrX	145222503	145222789	287	5.13	3.56185	3.21379	1.18184	6_CON_40_4_H3K27me3_macs3_peak_17083
chrX	145260971	145261434	464	5.1	3.47718	3.16004	1.14765	6_CON_40_4_H3K27me3_macs3_peak_17084
chrX	145267713	145268167	455	5	3.40815	3.121	1.08535	6_CON_40_4_H3K27me3_macs3_peak_17085
chrX	145274815	145274994	180	5.73	4.10155	3.52183	1.63276	6_CON_40_4_H3K27me3_macs3_peak_17086
chrX	145304279	145304461	183	6.96	5.22188	4.14696	2.58307	6_CON_40_4_H3K27me3_macs3_peak_17087
chrX	145332741	145333160	420	5.71	3.43512	3.09081	1.11362	6_CON_40_4_H3K27me3_macs3_peak_17088
chrX	145334869	145335178	310	5.56	3.57159	3.19247	1.24472	6_CON_40_4_H3K27me3_macs3_peak_17089
chrX	145342078	145342379	302	5.87	4.10091	3.51851	1.63861	6_CON_40_4_H3K27me3_macs3_peak_17090
chrX	145350654	145351273	620	5	3.24333	3.01154	1.02975	6_CON_40_4_H3K27me3_macs3_peak_17091
chrX	145372150	145372462	313	6.89	5.05128	4.02313	2.46839	6_CON_40_4_H3K27me3_macs3_peak_17092
chrX	145380292	145380666	375	5.85	3.56685	3.1689	1.21677	6_CON_40_4_H3K27me3_macs3_peak_17093
chrX	145405570	145406019	450	5	3.30701	3.05381	1.0473	6_CON_40_4_H3K27me3_macs3_peak_17094
chrX	145409780	145410122	343	5.39	3.77911	3.34007	1.36199	6_CON_40_4_H3K27me3_macs3_peak_17095
chrX	145421263	145421600	338	5.45	3.82351	3.36564	1.40046	6_CON_40_4_H3K27me3_macs3_peak_17096
chrX	145429551	145429930	380	6.89	3.99416	3.35289	1.56829	6_CON_40_4_H3K27me3_macs3_peak_17097
chrX	145435908	145436724	817	5.3	3.56214	3.20292	1.23145	6_CON_40_4_H3K27me3_macs3_peak_17098
chrX	145446057	145446399	343	6.09	4.10653	3.49945	1.6762	6_CON_40_4_H3K27me3_macs3_peak_17099
chrX	145456572	145456810	239	6.16	4.27755	3.59849	1.83259	6_CON_40_4_H3K27me3_macs3_peak_17100
chrX	145458860	145459591	732	6.69	4.43697	3.65889	1.94019	6_CON_40_4_H3K27me3_macs3_peak_17101
chrX	145479944	145480558	615	6.61	4.37908	3.62574	1.89567	6_CON_40_4_H3K27me3_macs3_peak_17102
chrX	145544997	145545231	235	5.3	3.69155	3.28793	1.29802	6_CON_40_4_H3K27me3_macs3_peak_17103
chrX	145553071	145553437	367	5	3.43131	3.13628	1.0849	6_CON_40_4_H3K27me3_macs3_peak_17104
chrX	145579663	145580121	459	5.73	3.41556	3.07596	1.0885	6_CON_40_4_H3K27me3_macs3_peak_17105
chrX	145657500	145657679	180	5.56	3.94564	3.43862	1.48787	6_CON_40_4_H3K27me3_macs3_peak_17106
chrX	145697578	145697815	238	5.42	3.70237	3.28718	1.33271	6_CON_40_4_H3K27me3_macs3_peak_17107
chrX	145760819	145760998	180	5.81	4.17123	3.57041	1.66853	6_CON_40_4_H3K27me3_macs3_peak_17108
chrX	145812996	145813175	180	5.25	3.61381	3.24035	1.25021	6_CON_40_4_H3K27me3_macs3_peak_17109
chrX	145815742	145815927	186	5.48	3.87493	3.39693	1.43336	6_CON_40_4_H3K27me3_macs3_peak_17110
chrX	145830997	145831270	274	6.09	4.14546	3.51935	1.70823	6_CON_40_4_H3K27me3_macs3_peak_17111
chrX	146001073	146001550	478	5	3.44481	3.14522	1.0885	6_CON_40_4_H3K27me3_macs3_peak_17112
chrX	146075292	146076220	929	5.33	3.51605	3.17004	1.16378	6_CON_40_4_H3K27me3_macs3_peak_17113
chrX	146111521	146111867	347	5	3.44481	3.14522	1.0885	6_CON_40_4_H3K27me3_macs3_peak_17114
chrX	146228996	146229546	551	5.1	3.45895	3.14802	1.13308	6_CON_40_4_H3K27me3_macs3_peak_17115
chrX	146256582	146256854	273	5.58	3.37848	3.05791	1.09672	6_CON_40_4_H3K27me3_macs3_peak_17116
chrX	146480649	146481200	552	5.11	3.53955	3.20073	1.16405	6_CON_40_4_H3K27me3_macs3_peak_17117
chrX	146525148	146525327	180	6.68	5.0126	4.02763	2.40872	6_CON_40_4_H3K27me3_macs3_peak_17118
chrX	146556170	146556349	180	5.04	3.47901	3.16525	1.11577	6_CON_40_4_H3K27me3_macs3_peak_17119
chrX	146563387	146563566	180	5.12	3.55008	3.20689	1.17245	6_CON_40_4_H3K27me3_macs3_peak_17120
chrX	146823185	146823364	180	5.32	3.73203	3.31348	1.31754	6_CON_40_4_H3K27me3_macs3_peak_17121
chrX	146957254	146957433	180	5	3.40479	3.11872	1.07782	6_CON_40_4_H3K27me3_macs3_peak_17122
chrX	146959265	146959544	280	6.54	4.36443	3.62982	1.85795	6_CON_40_4_H3K27me3_macs3_peak_17123
chrX	146960062	146960767	706	7.34	4.59912	3.65239	2.1083	6_CON_40_4_H3K27me3_macs3_peak_17124
chrX	146961388	146961586	199	6.06	3.85828	3.34218	1.4518	6_CON_40_4_H3K27me3_macs3_peak_17125
chrX	146963899	146964120	222	5.99	4.03196	3.45934	1.62135	6_CON_40_4_H3K27me3_macs3_peak_17126
chrX	146979075	146979701	627	5.18	3.55177	3.20248	1.20058	6_CON_40_4_H3K27me3_macs3_peak_17127
chrX	147032519	147033082	564	5.12	3.55174	3.20786	1.17377	6_CON_40_4_H3K27me3_macs3_peak_17128
chrX	147051208	147051653	446	5.53	3.91612	3.42133	1.46434	6_CON_40_4_H3K27me3_macs3_peak_17129
chrX	147054893	147055484	592	5.04	3.48133	3.16662	1.11763	6_CON_40_4_H3K27me3_macs3_peak_17130
chrX	147080036	147080570	535	5	3.3153	3.05931	1.04978	6_CON_40_4_H3K27me3_macs3_peak_17131
chrX	147145237	147145716	480	5	3.43083	3.13597	1.08477	6_CON_40_4_H3K27me3_macs3_peak_17132
chrX	147162241	147162420	180	5.41	3.76934	3.32977	1.36403	6_CON_40_4_H3K27me3_macs3_peak_17133
chrX	147239983	147240266	284	5.86	4.16152	3.55262	1.68523	6_CON_40_4_H3K27me3_macs3_peak_17134
chrX	147297156	147297480	325	5	3.4075	3.12052	1.07855	6_CON_40_4_H3K27me3_macs3_peak_17135
chrX	147328938	147329608	671	5.37	3.77128	3.3361	1.35146	6_CON_40_4_H3K27me3_macs3_peak_17136
chrX	147392045	147392754	710	5.34	3.72352	3.30198	1.3375	6_CON_40_4_H3K27me3_macs3_peak_17137
chrX	147410582	147410761	180	5.42	3.66632	3.26441	1.31852	6_CON_40_4_H3K27me3_macs3_peak_17138
chrX	147480154	147480738	585	5.18	3.59919	3.23503	1.21602	6_CON_40_4_H3K27me3_macs3_peak_17139
chrX	147503643	147504260	618	5.35	3.75878	3.32915	1.33887	6_CON_40_4_H3K27me3_macs3_peak_17140
chrX	147507053	147507807	755	6.06	4.19814	3.5644	1.71322	6_CON_40_4_H3K27me3_macs3_peak_17141
chrX	147535613	147536078	466	6.94	4.50537	3.68032	1.98944	6_CON_40_4_H3K27me3_macs3_peak_17142
chrX	147551752	147552548	797	5.42	3.43635	3.11134	1.11564	6_CON_40_4_H3K27me3_macs3_peak_17143
chrX	147561787	147562202	416	5.52	3.42315	3.09542	1.12647	6_CON_40_4_H3K27me3_macs3_peak_17144
chrX	147616386	147616965	580	5.27	3.68272	3.2841	1.28163	6_CON_40_4_H3K27me3_macs3_peak_17145
chrX	149777404	149777618	215	5.39	3.79027	3.3476	1.36398	6_CON_40_4_H3K27me3_macs3_peak_17146
chrX	149901226	149901787	562	5.59	3.9779	3.45531	1.51823	6_CON_40_4_H3K27me3_macs3_peak_17147
chrX	149931036	149931387	352	5.56	3.94743	3.43946	1.49072	6_CON_40_4_H3K27me3_macs3_peak_17148
chrX	150166424	150166764	341	5.09	3.45415	3.14524	1.13573	6_CON_40_4_H3K27me3_macs3_peak_17149
chrX	150180177	150180429	253	6.16	3.57032	3.14529	1.21658	6_CON_40_4_H3K27me3_macs3_peak_17150
chrX	150239891	150240750	860	5.74	4.06485	3.50272	1.59919	6_CON_40_4_H3K27me3_macs3_peak_17151
chrX	150249398	150249710	313	5.45	3.49581	3.14609	1.18973	6_CON_40_4_H3K27me3_macs3_peak_17152
chrX	150276228	150276721	494	5.76	4.02849	3.47109	1.59789	6_CON_40_4_H3K27me3_macs3_peak_17153
chrX	150278313	150278844	532	5.35	3.44435	3.12157	1.10775	6_CON_40_4_H3K27me3_macs3_peak_17154
chrX	150280569	150280880	312	5	3.40235	3.11711	1.07717	6_CON_40_4_H3K27me3_macs3_peak_17155
chrX	150302296	150303010	715	5.76	4.08531	3.50917	1.635	6_CON_40_4_H3K27me3_macs3_peak_17156
chrX	150313891	150314577	687	6.4	4.28671	3.58811	1.82373	6_CON_40_4_H3K27me3_macs3_peak_17157
chrX	150316980	150317736	757	5	3.28011	3.03609	1.04279	6_CON_40_4_H3K27me3_macs3_peak_17158
chrX	150319492	150319671	180	5.53	3.92002	3.42361	1.46744	6_CON_40_4_H3K27me3_macs3_peak_17159
chrX	150327297	150327476	180	6.11	4.46529	3.72476	1.93832	6_CON_40_4_H3K27me3_macs3_peak_17160
chrX	150331264	150331578	315	5.49	3.63265	3.23642	1.2522	6_CON_40_4_H3K27me3_macs3_peak_17161
chrX	150333494	150333758	265	5.27	3.32314	3.0461	1.05894	6_CON_40_4_H3K27me3_macs3_peak_17162
chrX	150358998	150359294	297	7.2	4.39421	3.58633	1.87086	6_CON_40_4_H3K27me3_macs3_peak_17163
chrX	150390222	150390798	577	5	3.44481	3.14522	1.0885	6_CON_40_4_H3K27me3_macs3_peak_17164
chrX	150411771	150412032	262	5.52	3.64702	3.24503	1.3136	6_CON_40_4_H3K27me3_macs3_peak_17165
chrX	150438254	150438479	226	6.6	4.89691	3.96262	2.31841	6_CON_40_4_H3K27me3_macs3_peak_17166
chrX	150444209	150444441	233	5	3.36356	3.09142	1.06682	6_CON_40_4_H3K27me3_macs3_peak_17167
chrX	150448361	150449177	817	5.13	3.41451	3.11596	1.08316	6_CON_40_4_H3K27me3_macs3_peak_17168
chrX	150450125	150450572	448	5.1	3.50933	3.18104	1.15314	6_CON_40_4_H3K27me3_macs3_peak_17169
chrX	150451551	150451744	194	6.44	4.51057	3.73042	2.00284	6_CON_40_4_H3K27me3_macs3_peak_17170
chrX	150471516	150471700	185	5.47	3.71891	3.29399	1.36852	6_CON_40_4_H3K27me3_macs3_peak_17171
chrX	150500835	150502077	1243	6.49	4.00865	3.38639	1.58375	6_CON_40_4_H3K27me3_macs3_peak_17172
chrX	150507373	150507945	573	5.25	3.65954	3.27013	1.26484	6_CON_40_4_H3K27me3_macs3_peak_17173
chrX	150508651	150508947	297	6.05	3.98729	3.42427	1.56364	6_CON_40_4_H3K27me3_macs3_peak_17174
chrX	150515945	150517038	1094	7.09	4.28099	3.48727	1.81895	6_CON_40_4_H3K27me3_macs3_peak_17175
chrX	150520516	150521122	607	5.79	3.49317	3.12282	1.15702	6_CON_40_4_H3K27me3_macs3_peak_17176
chrX	150524094	150524603	510	5	3.27643	3.03365	1.04785	6_CON_40_4_H3K27me3_macs3_peak_17177
chrX	150527471	150527664	194	6.1	3.62755	3.18948	1.23849	6_CON_40_4_H3K27me3_macs3_peak_17178
chrX	150538028	150538630	603	5.62	3.99248	3.45809	1.54126	6_CON_40_4_H3K27me3_macs3_peak_17179
chrX	150544900	150545579	680	5.57	3.67474	3.25946	1.33565	6_CON_40_4_H3K27me3_macs3_peak_17180
chrX	150553740	150554112	373	6.29	4.32835	3.63072	1.84892	6_CON_40_4_H3K27me3_macs3_peak_17181
chrX	150554736	150555294	559	6.24	4.37136	3.64369	1.92339	6_CON_40_4_H3K27me3_macs3_peak_17182
chrX	150556017	150556196	180	5.5	3.65202	3.24891	1.31	6_CON_40_4_H3K27me3_macs3_peak_17183
chrX	150557655	150558145	491	7.14	4.27093	3.49669	1.80587	6_CON_40_4_H3K27me3_macs3_peak_17184
chrX	150559608	150559787	180	5.98	3.9702	3.41938	1.57129	6_CON_40_4_H3K27me3_macs3_peak_17185
chrX	150565029	150565758	730	7.45	4.62448	3.69269	2.09226	6_CON_40_4_H3K27me3_macs3_peak_17186
chrX	150570019	150570646	628	7.76	4.59931	3.63629	2.06746	6_CON_40_4_H3K27me3_macs3_peak_17187
chrX	150572665	150573210	546	6.22	3.60268	3.16196	1.23478	6_CON_40_4_H3K27me3_macs3_peak_17188
chrX	150576692	150577366	675	7.66	4.95005	3.88407	2.35549	6_CON_40_4_H3K27me3_macs3_peak_17189
chrX	150578688	150578867	180	6.67	4.07175	3.42291	1.6257	6_CON_40_4_H3K27me3_macs3_peak_17190
chrX	150592943	150594051	1109	7.66	5.23558	4.04718	2.63155	6_CON_40_4_H3K27me3_macs3_peak_17191
chrX	150601916	150602587	672	6.37	4.53262	3.74574	2.00748	6_CON_40_4_H3K27me3_macs3_peak_17192
chrX	150604727	150605223	497	5.47	3.83381	3.36361	1.43387	6_CON_40_4_H3K27me3_macs3_peak_17193
chrX	150606957	150607595	639	6.58	4.31929	3.5994	1.82879	6_CON_40_4_H3K27me3_macs3_peak_17194
chrX	150624361	150624626	266	5	3.36864	3.09478	1.06818	6_CON_40_4_H3K27me3_macs3_peak_17195
chrX	150626171	150627453	1283	7.01	4.01228	3.3538	1.56513	6_CON_40_4_H3K27me3_macs3_peak_17196
chrX	150628268	150628871	604	5.26	3.67527	3.28015	1.27284	6_CON_40_4_H3K27me3_macs3_peak_17197
chrX	150654328	150654845	518	6.67	4.07255	3.42918	1.62236	6_CON_40_4_H3K27me3_macs3_peak_17198
chrX	150662044	150662264	221	5.4	3.80699	3.3574	1.37732	6_CON_40_4_H3K27me3_macs3_peak_17199
chrX	150667771	150668331	561	6.14	3.74135	3.25088	1.37466	6_CON_40_4_H3K27me3_macs3_peak_17200
chrX	150672735	150672996	262	5.02	3.27461	3.03084	1.04151	6_CON_40_4_H3K27me3_macs3_peak_17201
chrX	150676838	150677522	685	5.33	3.58708	3.21446	1.23084	6_CON_40_4_H3K27me3_macs3_peak_17202
chrX	150681742	150682548	807	5.09	3.47679	3.16046	1.14094	6_CON_40_4_H3K27me3_macs3_peak_17203
chrX	150690135	150690536	402	5.23	3.4356	3.12343	1.0885	6_CON_40_4_H3K27me3_macs3_peak_17204
chrX	150703854	150704627	774	6.25	4.47386	3.71104	1.97206	6_CON_40_4_H3K27me3_macs3_peak_17205
chrX	150706703	150707261	559	5.8	4.13095	3.53939	1.66543	6_CON_40_4_H3K27me3_macs3_peak_17206
chrX	150721839	150722351	513	6.91	4.66223	3.76852	2.13632	6_CON_40_4_H3K27me3_macs3_peak_17207
chrX	150747682	150747966	285	5.82	3.55116	3.15392	1.21874	6_CON_40_4_H3K27me3_macs3_peak_17208
chrX	150751109	150751870	762	6.66	4.45709	3.66773	1.96059	6_CON_40_4_H3K27me3_macs3_peak_17209
chrX	150757822	150758472	651	5.26	3.44544	3.12811	1.16611	6_CON_40_4_H3K27me3_macs3_peak_17210
chrX	150765581	150766291	711	5.68	3.8749	3.37585	1.49807	6_CON_40_4_H3K27me3_macs3_peak_17211
chrX	150792947	150793126	180	5.7	3.96662	3.43858	1.54529	6_CON_40_4_H3K27me3_macs3_peak_17212
chrX	150795366	150795944	579	5	3.31711	3.06066	1.05443	6_CON_40_4_H3K27me3_macs3_peak_17213
chrX	150797778	150798322	545	6.26	4.53113	3.75736	2.00715	6_CON_40_4_H3K27me3_macs3_peak_17214
chrX	150804268	150804642	375	6.05	3.52472	3.1258	1.19001	6_CON_40_4_H3K27me3_macs3_peak_17215
chrX	150806271	150807295	1025	6.27	3.68274	3.20997	1.29518	6_CON_40_4_H3K27me3_macs3_peak_17216
chrX	150824105	150824459	355	5.57	3.57379	3.19267	1.22015	6_CON_40_4_H3K27me3_macs3_peak_17217
chrX	150827387	150828246	860	6.46	3.91648	3.34704	1.48771	6_CON_40_4_H3K27me3_macs3_peak_17218
chrX	150832342	150832547	206	7.78	5.43369	4.17931	2.79388	6_CON_40_4_H3K27me3_macs3_peak_17219
chrX	150836222	150836462	241	5	3.2712	3.03013	1.04089	6_CON_40_4_H3K27me3_macs3_peak_17220
chrX	150846286	150846708	423	6	3.42912	3.06685	1.11357	6_CON_40_4_H3K27me3_macs3_peak_17221
chrX	150859393	150860248	856	5.64	3.94694	3.42674	1.52723	6_CON_40_4_H3K27me3_macs3_peak_17222
chrX	150870075	150870544	470	6.04	4.33286	3.64535	1.85502	6_CON_40_4_H3K27me3_macs3_peak_17223
chrX	150873196	150873494	299	7.96	3.91591	3.18679	1.50897	6_CON_40_4_H3K27me3_macs3_peak_17224
chrX	150880365	150881153	789	6	3.3172	2.99161	1.06012	6_CON_40_4_H3K27me3_macs3_peak_17225
chrX	150885868	150886405	538	5.93	3.39459	3.0484	1.08463	6_CON_40_4_H3K27me3_macs3_peak_17226
chrX	150892968	150893147	180	5.61	3.8545	3.37123	1.47747	6_CON_40_4_H3K27me3_macs3_peak_17227
chrX	150898001	150898247	247	5.96	4.08138	3.48138	1.69025	6_CON_40_4_H3K27me3_macs3_peak_17228
chrX	150902323	150904547	2225	6.11	4.09341	3.48374	1.66041	6_CON_40_4_H3K27me3_macs3_peak_17229
chrX	150907341	150907520	180	7	4.9469	3.96007	2.35279	6_CON_40_4_H3K27me3_macs3_peak_17230
chrX	150911841	150912261	421	7.25	3.98105	3.30829	1.56424	6_CON_40_4_H3K27me3_macs3_peak_17231
chrX	150914703	150915455	753	6	3.43109	3.06808	1.13706	6_CON_40_4_H3K27me3_macs3_peak_17232
chrX	150924052	150925413	1362	6.43	3.88977	3.3304	1.49189	6_CON_40_4_H3K27me3_macs3_peak_17233
chrX	150930458	150931288	831	6.49	4.51807	3.73065	2.01597	6_CON_40_4_H3K27me3_macs3_peak_17234
chrX	150948252	150949454	1203	5.53	3.82293	3.35603	1.43249	6_CON_40_4_H3K27me3_macs3_peak_17235
chrX	150953126	150953486	361	5.03	3.30877	3.05328	1.06672	6_CON_40_4_H3K27me3_macs3_peak_17236
chrX	150971909	150972669	761	5.49	3.67121	3.26213	1.31961	6_CON_40_4_H3K27me3_macs3_peak_17237
chrX	150973855	150974094	240	5	3.42101	3.12946	1.08215	6_CON_40_4_H3K27me3_macs3_peak_17238
chrX	150975551	150975812	262	5.28	3.33138	3.05042	1.06409	6_CON_40_4_H3K27me3_macs3_peak_17239
chrX	151010492	151011140	649	6.17	3.69269	3.2224	1.31226	6_CON_40_4_H3K27me3_macs3_peak_17240
chrX	151011928	151012313	386	5.62	3.86931	3.3846	1.46914	6_CON_40_4_H3K27me3_macs3_peak_17241
chrX	151018982	151019284	303	6.29	4.48868	3.7254	1.99118	6_CON_40_4_H3K27me3_macs3_peak_17242
chrX	151028048	151029333	1286	5.99	4.17102	3.54575	1.69451	6_CON_40_4_H3K27me3_macs3_peak_17243
chrX	151031507	151031686	180	5.93	3.58562	3.17566	1.23819	6_CON_40_4_H3K27me3_macs3_peak_17244
chrX	151034740	151035054	315	5.06	3.50193	3.17868	1.13405	6_CON_40_4_H3K27me3_macs3_peak_17245
chrX	151111279	151111516	238	5.52	3.71517	3.28851	1.32986	6_CON_40_4_H3K27me3_macs3_peak_17246
chrX	151179917	151180203	287	6.05	3.46141	3.08354	1.12461	6_CON_40_4_H3K27me3_macs3_peak_17247
chrX	151187726	151188067	342	6.95	4.20497	3.47561	1.74377	6_CON_40_4_H3K27me3_macs3_peak_17248
chrX	151188960	151189206	247	5.9	4.23831	3.5965	1.75567	6_CON_40_4_H3K27me3_macs3_peak_17249
chrX	151197128	151197429	302	5.11	3.51046	3.18139	1.15743	6_CON_40_4_H3K27me3_macs3_peak_17250
chrX	151218955	151219504	550	5.08	3.42438	3.12639	1.12337	6_CON_40_4_H3K27me3_macs3_peak_17251
chrX	151228096	151228275	180	6.19	4.53193	3.76687	1.98735	6_CON_40_4_H3K27me3_macs3_peak_17252
chrX	151231584	151231962	379	5	3.41359	3.12455	1.08017	6_CON_40_4_H3K27me3_macs3_peak_17253
chrX	151232500	151232936	437	5.85	4.18216	3.57539	1.68264	6_CON_40_4_H3K27me3_macs3_peak_17254
chrX	151250818	151252030	1213	5.52	3.869	3.38858	1.44214	6_CON_40_4_H3K27me3_macs3_peak_17255
chrX	151252825	151253132	308	6.26	4.58599	3.77983	2.07125	6_CON_40_4_H3K27me3_macs3_peak_17256
chrX	151258906	151259481	576	5.27	3.49482	3.16036	1.14701	6_CON_40_4_H3K27me3_macs3_peak_17257
chrX	151260335	151261954	1620	5.79	4.13451	3.53672	1.66585	6_CON_40_4_H3K27me3_macs3_peak_17258
chrX	151263546	151263791	246	5.61	3.70005	3.27031	1.32712	6_CON_40_4_H3K27me3_macs3_peak_17259
chrX	151264585	151265361	777	5.3	3.68947	3.28505	1.29316	6_CON_40_4_H3K27me3_macs3_peak_17260
chrX	151272293	151272670	378	6.41	4.29579	3.59934	1.80968	6_CON_40_4_H3K27me3_macs3_peak_17261
chrX	151290417	151291010	594	6.19	4.01159	3.42705	1.56747	6_CON_40_4_H3K27me3_macs3_peak_17262
chrX	151295295	151296502	1208	6.37	4.23423	3.53829	1.79901	6_CON_40_4_H3K27me3_macs3_peak_17263
chrX	151297976	151298192	217	5	3.26704	3.02737	1.03745	6_CON_40_4_H3K27me3_macs3_peak_17264
chrX	151301383	151301562	180	6.3	4.60435	3.8052	2.05048	6_CON_40_4_H3K27me3_macs3_peak_17265
chrX	151302534	151303672	1139	5.57	3.90399	3.40931	1.47089	6_CON_40_4_H3K27me3_macs3_peak_17266
chrX	151307694	151308248	555	5.6	3.46741	3.12017	1.15755	6_CON_40_4_H3K27me3_macs3_peak_17267
chrX	151309519	151310524	1006	6.46	4.7103	3.84362	2.16124	6_CON_40_4_H3K27me3_macs3_peak_17268
chrX	151314758	151316006	1249	6.25	4.20949	3.55246	1.72111	6_CON_40_4_H3K27me3_macs3_peak_17269
chrX	151316603	151316782	180	6.3	3.87133	3.33284	1.45419	6_CON_40_4_H3K27me3_macs3_peak_17270
chrX	151317753	151318475	723	6.23	4.26121	3.59023	1.7811	6_CON_40_4_H3K27me3_macs3_peak_17271
chrX	151330555	151330739	185	7.2	4.47307	3.6329	1.94378	6_CON_40_4_H3K27me3_macs3_peak_17272
chrX	151335364	151335628	265	5.51	3.68379	3.2671	1.3393	6_CON_40_4_H3K27me3_macs3_peak_17273
chrX	151346778	151347283	506	6.76	4.45182	3.66197	1.9408	6_CON_40_4_H3K27me3_macs3_peak_17274
chrX	151357872	151358059	188	5.06	3.37312	3.094	1.09266	6_CON_40_4_H3K27me3_macs3_peak_17275
chrX	151360729	151361359	631	5.95	4.14352	3.5348	1.68091	6_CON_40_4_H3K27me3_macs3_peak_17276
chrX	151364082	151364687	606	5.58	3.63143	3.23034	1.27819	6_CON_40_4_H3K27me3_macs3_peak_17277
chrX	151375441	151375691	251	5.79	4.13905	3.54296	1.67522	6_CON_40_4_H3K27me3_macs3_peak_17278
chrX	151377498	151377937	440	6.13	4.19423	3.54892	1.71878	6_CON_40_4_H3K27me3_macs3_peak_17279
chrX	151402423	151402620	198	6.26	4.53083	3.74985	2.03235	6_CON_40_4_H3K27me3_macs3_peak_17280
chrX	151413532	151414150	619	5	3.37812	3.10116	1.08536	6_CON_40_4_H3K27me3_macs3_peak_17281
chrX	151419098	151419848	751	6.21	3.62014	3.15857	1.29379	6_CON_40_4_H3K27me3_macs3_peak_17282
chrX	151423689	151424165	477	5.47	3.68347	3.27234	1.34265	6_CON_40_4_H3K27me3_macs3_peak_17283
chrX	151440663	151441177	515	5	3.39911	3.11496	1.07631	6_CON_40_4_H3K27me3_macs3_peak_17284
chrX	151442084	151442270	187	5.93	4.26194	3.61428	1.76771	6_CON_40_4_H3K27me3_macs3_peak_17285
chrX	151449395	151449682	288	5.72	4.09192	3.52166	1.6101	6_CON_40_4_H3K27me3_macs3_peak_17286
chrX	151456719	151457149	431	5.69	3.84183	3.35506	1.43015	6_CON_40_4_H3K27me3_macs3_peak_17287
chrX	151465295	151465891	597	6.59	3.80449	3.25702	1.4036	6_CON_40_4_H3K27me3_macs3_peak_17288
chrX	151469664	151470097	434	6.08	3.56117	3.14522	1.20349	6_CON_40_4_H3K27me3_macs3_peak_17289
chrX	151470988	151473465	2478	6.36	4.63697	3.79601	2.11053	6_CON_40_4_H3K27me3_macs3_peak_17290
chrX	151475990	151476279	290	5.82	4.08402	3.50451	1.64388	6_CON_40_4_H3K27me3_macs3_peak_17291
chrX	151518101	151518804	704	6.74	3.83168	3.25637	1.42422	6_CON_40_4_H3K27me3_macs3_peak_17292
chrX	151530819	151531292	474	6.42	3.86481	3.31723	1.44045	6_CON_40_4_H3K27me3_macs3_peak_17293
chrX	151535383	151537164	1782	7.37	5.16134	4.03182	2.57054	6_CON_40_4_H3K27me3_macs3_peak_17294
chrX	151541628	151541873	246	5.88	3.95141	3.40382	1.56343	6_CON_40_4_H3K27me3_macs3_peak_17295
chrX	151542563	151543513	951	6.06	4.39322	3.68078	1.89438	6_CON_40_4_H3K27me3_macs3_peak_17296
chrX	151546305	151546771	467	5.06	3.45577	3.1481	1.1134	6_CON_40_4_H3K27me3_macs3_peak_17297
chrX	151547546	151548422	877	6.12	4.28156	3.60886	1.79925	6_CON_40_4_H3K27me3_macs3_peak_17298
chrX	151550608	151551362	755	6.16	4.10465	3.48419	1.67065	6_CON_40_4_H3K27me3_macs3_peak_17299
chrX	151561389	151562383	995	5.05	3.4531	3.14714	1.11597	6_CON_40_4_H3K27me3_macs3_peak_17300
chrX	151565332	151565703	372	5	3.39657	3.11328	1.07563	6_CON_40_4_H3K27me3_macs3_peak_17301
chrX	151568595	151569971	1377	5.48	3.84453	3.37577	1.42353	6_CON_40_4_H3K27me3_macs3_peak_17302
chrX	151614624	151615033	410	8.64	4.46172	3.43817	1.94798	6_CON_40_4_H3K27me3_macs3_peak_17303
chrX	151630651	151631558	908	8.1	4.17245	3.33027	1.70956	6_CON_40_4_H3K27me3_macs3_peak_17304
chrX	151634326	151634569	244	6.3	3.53377	3.10898	1.17221	6_CON_40_4_H3K27me3_macs3_peak_17305
chrX	151638079	151639244	1166	6.3	4.06983	3.44472	1.63357	6_CON_40_4_H3K27me3_macs3_peak_17306
chrX	151641702	151642209	508	6.57	3.31451	2.9376	1.0567	6_CON_40_4_H3K27me3_macs3_peak_17307
chrX	151651818	151652093	276	6.38	4.48255	3.70459	1.99855	6_CON_40_4_H3K27me3_macs3_peak_17308
chrX	151653484	151654374	891	6.3	3.62433	3.15366	1.26754	6_CON_40_4_H3K27me3_macs3_peak_17309
chrX	151657768	151658271	504	5	3.32822	3.0681	1.07135	6_CON_40_4_H3K27me3_macs3_peak_17310
chrX	151659075	151659718	644	5.88	3.71785	3.2581	1.31455	6_CON_40_4_H3K27me3_macs3_peak_17311
chrX	151672309	151673289	981	5.77	4.15129	3.5509	1.66951	6_CON_40_4_H3K27me3_macs3_peak_17312
chrX	151680605	151681506	902	6.26	4.30837	3.6109	1.84006	6_CON_40_4_H3K27me3_macs3_peak_17313
chrX	151715806	151716058	253	6.54	4.6775	3.82912	2.13894	6_CON_40_4_H3K27me3_macs3_peak_17314
chrX	151718777	151719385	609	5	3.39289	3.11084	1.07484	6_CON_40_4_H3K27me3_macs3_peak_17315
chrX	151723500	151723965	466	6.13	3.73443	3.25091	1.36336	6_CON_40_4_H3K27me3_macs3_peak_17316
chrX	151730224	151730549	326	5.92	3.75992	3.29117	1.38269	6_CON_40_4_H3K27me3_macs3_peak_17317
chrX	151753923	151754151	229	6.77	4.50661	3.69385	1.98444	6_CON_40_4_H3K27me3_macs3_peak_17318
chrX	151758748	151760168	1421	5.63	3.98843	3.45823	1.53832	6_CON_40_4_H3K27me3_macs3_peak_17319
chrX	151761499	151761959	461	6.9	4.76007	3.84043	2.21489	6_CON_40_4_H3K27me3_macs3_peak_17320
chrX	151762823	151763413	591	6.49	3.57726	3.11923	1.21665	6_CON_40_4_H3K27me3_macs3_peak_17321
chrX	151775417	151775703	287	5.38	3.78438	3.34415	1.35928	6_CON_40_4_H3K27me3_macs3_peak_17322
chrX	151782131	151783132	1002	6.52	4.26605	3.55985	1.79254	6_CON_40_4_H3K27me3_macs3_peak_17323
chrX	151788140	151790054	1915	5.59	3.91327	3.40502	1.50678	6_CON_40_4_H3K27me3_macs3_peak_17324
chrX	151791345	151791556	212	5	3.29247	3.04434	1.04785	6_CON_40_4_H3K27me3_macs3_peak_17325
chrX	151792382	151793000	619	6.82	3.68511	3.14429	1.34068	6_CON_40_4_H3K27me3_macs3_peak_17326
chrX	151794139	151794568	430	5.95	3.4785	3.08869	1.16147	6_CON_40_4_H3K27me3_macs3_peak_17327
chrX	151797257	151797557	301	6.98	4.93633	3.94815	2.3699	6_CON_40_4_H3K27me3_macs3_peak_17328
chrX	151798513	151798692	180	5.35	3.57334	3.20683	1.25066	6_CON_40_4_H3K27me3_macs3_peak_17329
chrX	151805335	151805767	433	5.47	3.6202	3.22996	1.26395	6_CON_40_4_H3K27me3_macs3_peak_17330
chrX	151807470	151808131	662	5.48	3.7873	3.33572	1.39816	6_CON_40_4_H3K27me3_macs3_peak_17331
chrX	151809314	151810498	1185	7.12	5.48423	4.24449	2.8658	6_CON_40_4_H3K27me3_macs3_peak_17332
chrX	151811713	151812029	317	7.97	3.76581	3.09047	1.3824	6_CON_40_4_H3K27me3_macs3_peak_17333
chrX	151816332	151816524	193	5.86	3.85491	3.34578	1.46565	6_CON_40_4_H3K27me3_macs3_peak_17334
chrX	151818320	151818738	419	5.65	3.75445	3.30272	1.37604	6_CON_40_4_H3K27me3_macs3_peak_17335
chrX	151819658	151820121	464	5	3.44275	3.14386	1.08795	6_CON_40_4_H3K27me3_macs3_peak_17336
chrX	151823179	151824130	952	5.46	3.79432	3.34431	1.38768	6_CON_40_4_H3K27me3_macs3_peak_17337
chrX	151829869	151830201	333	6.1	4.03554	3.44985	1.59542	6_CON_40_4_H3K27me3_macs3_peak_17338
chrX	151832411	151834115	1705	5.43	3.75959	3.32183	1.35286	6_CON_40_4_H3K27me3_macs3_peak_17339
chrX	151836337	151836529	193	6.36	4.70811	3.85955	2.14558	6_CON_40_4_H3K27me3_macs3_peak_17340
chrX	151837369	151838767	1399	5.29	3.63004	3.24795	1.25696	6_CON_40_4_H3K27me3_macs3_peak_17341
chrX	151839474	151840369	896	7.65	5.08127	3.95056	2.50237	6_CON_40_4_H3K27me3_macs3_peak_17342
chrX	151841821	151844226	2406	5.71	3.70349	3.26452	1.34278	6_CON_40_4_H3K27me3_macs3_peak_17343
chrX	151845790	151846211	422	5.65	3.65238	3.23297	1.28075	6_CON_40_4_H3K27me3_macs3_peak_17344
chrX	151847501	151847855	355	5.5	3.85695	3.38079	1.44312	6_CON_40_4_H3K27me3_macs3_peak_17345
chrX	151849847	151850630	784	6.09	4.16642	3.53252	1.70276	6_CON_40_4_H3K27me3_macs3_peak_17346
chrX	151858611	151859888	1278	6.72	4.83624	3.87878	2.30465	6_CON_40_4_H3K27me3_macs3_peak_17347
chrX	151861332	151861601	270	5	3.35447	3.08541	1.07085	6_CON_40_4_H3K27me3_macs3_peak_17348
chrX	151862131	151862985	855	5.48	3.65035	3.24428	1.32335	6_CON_40_4_H3K27me3_macs3_peak_17349
chrX	151863488	151863898	411	5	3.40854	3.1212	1.07882	6_CON_40_4_H3K27me3_macs3_peak_17350
chrX	151864626	151865017	392	6.66	4.99355	4.01565	2.39468	6_CON_40_4_H3K27me3_macs3_peak_17351
chrX	151866894	151867841	948	5.47	3.86379	3.38737	1.43119	6_CON_40_4_H3K27me3_macs3_peak_17352
chrX	151868901	151869080	180	5.55	3.7432	3.3062	1.37411	6_CON_40_4_H3K27me3_macs3_peak_17353
chrX	151869686	151870164	479	5.54	3.89166	3.40458	1.45707	6_CON_40_4_H3K27me3_macs3_peak_17354
chrX	151871638	151872288	651	5.98	4.1739	3.55463	1.70371	6_CON_40_4_H3K27me3_macs3_peak_17355
chrX	151874639	151874886	248	10.82	8.40334	5.49756	5.56485	6_CON_40_4_H3K27me3_macs3_peak_17356
chrX	151876221	151876418	198	7.24	5.53216	4.29438	2.885	6_CON_40_4_H3K27me3_macs3_peak_17357
chrX	151878107	151878688	582	5.29	3.67387	3.27699	1.28484	6_CON_40_4_H3K27me3_macs3_peak_17358
chrX	151879329	151879952	624	5.22	3.6396	3.25933	1.24383	6_CON_40_4_H3K27me3_macs3_peak_17359
chrX	151880553	151880778	226	7.1	5.44385	4.24698	2.80584	6_CON_40_4_H3K27me3_macs3_peak_17360
chrX	151882025	151884800	2776	7.12	5.37971	4.12733	2.82469	6_CON_40_4_H3K27me3_macs3_peak_17361
chrX	151885646	151885879	234	7.46	4.50199	3.61537	1.98825	6_CON_40_4_H3K27me3_macs3_peak_17362
chrX	151886443	151886910	468	5.82	4.12231	3.52508	1.67398	6_CON_40_4_H3K27me3_macs3_peak_17363
chrX	151888398	151888641	244	6.97	5.29611	4.17424	2.66591	6_CON_40_4_H3K27me3_macs3_peak_17364
chrX	151890032	151891283	1252	7.06	4.78179	3.82394	2.24694	6_CON_40_4_H3K27me3_macs3_peak_17365
chrX	151891796	151891975	180	6.34	3.82469	3.29528	1.4276	6_CON_40_4_H3K27me3_macs3_peak_17366
chrX	151894086	151894331	246	6.27	4.60082	3.80368	2.05152	6_CON_40_4_H3K27me3_macs3_peak_17367
chrX	151897233	151897761	529	6.02	4.25065	3.59535	1.78202	6_CON_40_4_H3K27me3_macs3_peak_17368
chrX	151898323	151899022	700	6.95	4.98675	3.96017	2.42567	6_CON_40_4_H3K27me3_macs3_peak_17369
chrX	151899545	151900438	894	5.54	3.92738	3.42599	1.47739	6_CON_40_4_H3K27me3_macs3_peak_17370
chrX	151901045	151901570	526	5.64	3.75294	3.30028	1.35905	6_CON_40_4_H3K27me3_macs3_peak_17371
chrX	151903153	151904850	1698	5.87	3.89254	3.37471	1.51039	6_CON_40_4_H3K27me3_macs3_peak_17372
chrX	151909361	151909922	562	6.82	4.03695	3.39268	1.59556	6_CON_40_4_H3K27me3_macs3_peak_17373
chrX	151910816	151911069	254	6.95	4.75808	3.84602	2.20004	6_CON_40_4_H3K27me3_macs3_peak_17374
chrX	151912722	151913205	484	6.34	3.88735	3.32203	1.47511	6_CON_40_4_H3K27me3_macs3_peak_17375
chrX	151914272	151914952	681	5.49	3.55386	3.1843	1.23188	6_CON_40_4_H3K27me3_macs3_peak_17376
chrX	151915474	151915910	437	7.43	4.63805	3.70233	2.11318	6_CON_40_4_H3K27me3_macs3_peak_17377
chrX	151918596	151919812	1217	6.85	4.14821	3.45652	1.68667	6_CON_40_4_H3K27me3_macs3_peak_17378
chrX	151925642	151926118	477	7.01	4.13149	3.43056	1.68133	6_CON_40_4_H3K27me3_macs3_peak_17379
chrX	151927233	151930633	3401	7.02	4.21131	3.47238	1.75645	6_CON_40_4_H3K27me3_macs3_peak_17380
chrX	151932184	151932550	367	6.4	4.23305	3.55944	1.75699	6_CON_40_4_H3K27me3_macs3_peak_17381
chrX	151933701	151934700	1000	6.28	4.33666	3.62719	1.87964	6_CON_40_4_H3K27me3_macs3_peak_17382
chrX	151935668	151937036	1369	5.57	3.90471	3.40515	1.5016	6_CON_40_4_H3K27me3_macs3_peak_17383
chrX	151938012	151938861	850	6.84	4.22721	3.50573	1.76482	6_CON_40_4_H3K27me3_macs3_peak_17384
chrX	151939687	151940149	463	5	3.35999	3.08909	1.06904	6_CON_40_4_H3K27me3_macs3_peak_17385
chrX	151941993	151942237	245	6.93	4.8953	3.8993	2.38045	6_CON_40_4_H3K27me3_macs3_peak_17386
chrX	151961929	151962242	314	7.68	5.22225	4.04219	2.6278	6_CON_40_4_H3K27me3_macs3_peak_17387
chrX	151963136	151963624	489	6.55	4.02446	3.40736	1.57291	6_CON_40_4_H3K27me3_macs3_peak_17388
chrX	151970115	151970512	398	7.59	4.76529	3.77563	2.21123	6_CON_40_4_H3K27me3_macs3_peak_17389
chrX	151974906	151976113	1208	5.66	3.80992	3.33817	1.44281	6_CON_40_4_H3K27me3_macs3_peak_17390
chrX	151982048	151987430	5383	6.41	4.50099	3.69847	2.03235	6_CON_40_4_H3K27me3_macs3_peak_17391
chrX	151988012	151989317	1306	5.99	4.16201	3.5406	1.71185	6_CON_40_4_H3K27me3_macs3_peak_17392
chrX	151989994	151992459	2466	6.7	4.63503	3.77034	2.1079	6_CON_40_4_H3K27me3_macs3_peak_17393
chrX	151996198	151996490	293	9.81	7.14677	4.94049	4.36177	6_CON_40_4_H3K27me3_macs3_peak_17394
chrX	151997024	151997332	309	7.39	3.56287	3.02158	1.23798	6_CON_40_4_H3K27me3_macs3_peak_17395
chrX	151997843	151998275	433	6.4	3.54702	3.10713	1.22211	6_CON_40_4_H3K27me3_macs3_peak_17396
chrX	151998966	151999902	937	7.46	3.58937	3.02776	1.24429	6_CON_40_4_H3K27me3_macs3_peak_17397
chrX	152000427	152001095	669	6.76	3.63554	3.13214	1.27721	6_CON_40_4_H3K27me3_macs3_peak_17398
chrX	152003337	152004015	679	6.4	3.54327	3.10376	1.23565	6_CON_40_4_H3K27me3_macs3_peak_17399
chrX	152004814	152006375	1562	6.9	3.5514	3.06272	1.21916	6_CON_40_4_H3K27me3_macs3_peak_17400
chrX	152007021	152008164	1144	7.99	3.87971	3.14729	1.47968	6_CON_40_4_H3K27me3_macs3_peak_17401
chrX	152008989	152009538	550	6.8	4.34398	3.58684	1.84105	6_CON_40_4_H3K27me3_macs3_peak_17402
chrX	152010164	152010835	672	6	3.73089	3.26882	1.34052	6_CON_40_4_H3K27me3_macs3_peak_17403
chrX	152014021	152015109	1089	5.82	3.65413	3.221	1.31455	6_CON_40_4_H3K27me3_macs3_peak_17404
chrX	152020436	152020867	432	8.53	5.86795	4.33219	3.21342	6_CON_40_4_H3K27me3_macs3_peak_17405
chrX	152021556	152021742	187	7.84	4.41125	3.51622	1.90623	6_CON_40_4_H3K27me3_macs3_peak_17406
chrX	152022497	152022976	480	8.09	4.90259	3.7889	2.3344	6_CON_40_4_H3K27me3_macs3_peak_17407
chrX	152023660	152025062	1403	6.87	4.72492	3.81708	2.19672	6_CON_40_4_H3K27me3_macs3_peak_17408
chrX	152026417	152028411	1995	6.42	4.427	3.66054	1.95283	6_CON_40_4_H3K27me3_macs3_peak_17409
chrX	152029015	152031185	2171	7.4	5.05006	3.97246	2.45409	6_CON_40_4_H3K27me3_macs3_peak_17410
chrX	152031793	152032077	285	8.3	5.34225	4.04117	2.71721	6_CON_40_4_H3K27me3_macs3_peak_17411
chrX	152032788	152034575	1788	6.36	4.37811	3.64195	1.89221	6_CON_40_4_H3K27me3_macs3_peak_17412
chrX	152038075	152038987	913	6.74	4.89041	3.92347	2.34768	6_CON_40_4_H3K27me3_macs3_peak_17413
chrX	152039587	152040516	930	6.41	4.55569	3.7565	2.03726	6_CON_40_4_H3K27me3_macs3_peak_17414
chrX	152041708	152044352	2645	6.8	4.60821	3.74162	2.09147	6_CON_40_4_H3K27me3_macs3_peak_17415
chrX	152044867	152045934	1068	6.77	4.51578	3.67313	2.04397	6_CON_40_4_H3K27me3_macs3_peak_17416
chrX	152046452	152047985	1534	8.08	4.4437	3.50179	1.9432	6_CON_40_4_H3K27me3_macs3_peak_17417
chrX	152049286	152052357	3072	6.58	4.49915	3.69528	2.00205	6_CON_40_4_H3K27me3_macs3_peak_17418
chrX	152052909	152055304	2396	6.15	4.35876	3.65236	1.8796	6_CON_40_4_H3K27me3_macs3_peak_17419
chrX	152056123	152056613	491	6.22	4.10522	3.49528	1.64841	6_CON_40_4_H3K27me3_macs3_peak_17420
chrX	152058201	152059644	1444	8.44	5.16065	3.90816	2.58561	6_CON_40_4_H3K27me3_macs3_peak_17421
chrX	152061067	152062656	1590	7.24	4.46252	3.61756	1.94614	6_CON_40_4_H3K27me3_macs3_peak_17422
chrX	152064578	152065911	1334	7.93	4.66063	3.63393	2.13465	6_CON_40_4_H3K27me3_macs3_peak_17423
chrX	152068930	152069867	938	6.41	4.02428	3.4209	1.58573	6_CON_40_4_H3K27me3_macs3_peak_17424
chrX	152070440	152070959	520	6.46	4.15377	3.50176	1.67892	6_CON_40_4_H3K27me3_macs3_peak_17425
chrX	152072782	152073657	876	6.99	4.93452	3.9161	2.41708	6_CON_40_4_H3K27me3_macs3_peak_17426
chrX	152075906	152076647	742	6.99	4.63207	3.74706	2.10236	6_CON_40_4_H3K27me3_macs3_peak_17427
chrX	152077353	152077873	521	5.84	3.98762	3.4397	1.58557	6_CON_40_4_H3K27me3_macs3_peak_17428
chrX	152079097	152079374	278	6.45	3.84623	3.30154	1.42952	6_CON_40_4_H3K27me3_macs3_peak_17429
chrX	152079999	152081011	1013	6.93	4.77709	3.85216	2.23153	6_CON_40_4_H3K27me3_macs3_peak_17430
chrX	152081517	152082436	920	7.35	4.15263	3.40585	1.70386	6_CON_40_4_H3K27me3_macs3_peak_17431
chrX	152084240	152085016	777	6	3.68279	3.23671	1.30454	6_CON_40_4_H3K27me3_macs3_peak_17432
chrX	152087057	152088117	1061	8.31	4.78869	3.68783	2.24389	6_CON_40_4_H3K27me3_macs3_peak_17433
chrX	152089443	152090141	699	7.13	4.6876	3.7739	2.14093	6_CON_40_4_H3K27me3_macs3_peak_17434
chrX	152090927	152091622	696	7.89	4.99045	3.86917	2.41284	6_CON_40_4_H3K27me3_macs3_peak_17435
chrX	152092867	152096546	3680	7.79	4.79266	3.74847	2.25158	6_CON_40_4_H3K27me3_macs3_peak_17436
chrX	152097712	152098842	1131	5.43	3.55336	3.18622	1.25198	6_CON_40_4_H3K27me3_macs3_peak_17437
chrX	152099354	152099728	375	6.51	4.4756	3.69937	1.97507	6_CON_40_4_H3K27me3_macs3_peak_17438
chrX	152102811	152104003	1193	6.18	4.34736	3.64626	1.87343	6_CON_40_4_H3K27me3_macs3_peak_17439
chrX	152105839	152106621	783	8.18	4.47376	3.49851	1.96535	6_CON_40_4_H3K27me3_macs3_peak_17440
chrX	152107867	152108198	332	8.96	6.43145	4.64287	3.70398	6_CON_40_4_H3K27me3_macs3_peak_17441
chrX	152108820	152109705	886	7.51	3.88111	3.20704	1.4711	6_CON_40_4_H3K27me3_macs3_peak_17442
chrX	152111011	152111686	676	7.49	4.49386	3.60352	1.97789	6_CON_40_4_H3K27me3_macs3_peak_17443
chrX	152112411	152112754	344	7.85	5.07246	3.92543	2.5061	6_CON_40_4_H3K27me3_macs3_peak_17444
chrX	152113505	152114057	553	5.38	3.62283	3.23645	1.30096	6_CON_40_4_H3K27me3_macs3_peak_17445
chrX	152114724	152115497	774	7.51	5.09903	3.96646	2.537	6_CON_40_4_H3K27me3_macs3_peak_17446
chrX	152116740	152117535	796	7.19	4.09967	3.37467	1.65371	6_CON_40_4_H3K27me3_macs3_peak_17447
chrX	152119867	152123127	3261	6.36	4.245	3.55593	1.78439	6_CON_40_4_H3K27me3_macs3_peak_17448
chrX	152124639	152126137	1499	5.55	3.85456	3.37693	1.44364	6_CON_40_4_H3K27me3_macs3_peak_17449
chrX	152127107	152131386	4280	8.47	5.47833	4.05941	2.86875	6_CON_40_4_H3K27me3_macs3_peak_17450
chrX	152132206	152132715	510	7.23	4.91623	3.90964	2.34199	6_CON_40_4_H3K27me3_macs3_peak_17451
chrX	152133251	152133714	464	6.12	3.4035	3.03844	1.08741	6_CON_40_4_H3K27me3_macs3_peak_17452
chrX	152134820	152140179	5360	6.94	4.37122	3.55693	1.90398	6_CON_40_4_H3K27me3_macs3_peak_17453
chrX	152142505	152143254	750	6.02	4.02918	3.45805	1.60907	6_CON_40_4_H3K27me3_macs3_peak_17454
chrX	152144941	152145280	340	7.98	3.8708	3.15185	1.44822	6_CON_40_4_H3K27me3_macs3_peak_17455
chrX	152146111	152146561	451	8.38	3.87332	3.12001	1.45858	6_CON_40_4_H3K27me3_macs3_peak_17456
chrX	152147353	152149417	2065	8.13	4.40383	3.46537	1.90988	6_CON_40_4_H3K27me3_macs3_peak_17457
chrX	152150242	152150737	496	6.19	3.35639	3.00031	1.09157	6_CON_40_4_H3K27me3_macs3_peak_17458
chrX	152155521	152156294	774	6.53	4.15277	3.49415	1.67408	6_CON_40_4_H3K27me3_macs3_peak_17459
chrX	152156997	152157887	891	7.48	4.34903	3.51661	1.85252	6_CON_40_4_H3K27me3_macs3_peak_17460
chrX	152158646	152159197	552	10.68	6.23051	4.22684	3.52435	6_CON_40_4_H3K27me3_macs3_peak_17461
chrX	152161289	152162001	713	6.32	3.62584	3.16794	1.25212	6_CON_40_4_H3K27me3_macs3_peak_17462
chrX	152165015	152168485	3471	9	5.48853	4.00598	2.87816	6_CON_40_4_H3K27me3_macs3_peak_17463
chrX	152169001	152171622	2622	8.24	4.59666	3.55214	2.093	6_CON_40_4_H3K27me3_macs3_peak_17464
chrX	152172253	152173729	1477	9.01	6.17105	4.41178	3.50702	6_CON_40_4_H3K27me3_macs3_peak_17465
chrX	152174374	152174695	322	7.47	4.41211	3.55642	1.89982	6_CON_40_4_H3K27me3_macs3_peak_17466
chrX	152175226	152175825	600	7.71	4.6596	3.6898	2.12735	6_CON_40_4_H3K27me3_macs3_peak_17467
chrX	152176552	152181749	5198	7.69	4.404	3.51822	1.90873	6_CON_40_4_H3K27me3_macs3_peak_17468
chrX	152184165	152187218	3054	6.7	4.56744	3.72734	2.06333	6_CON_40_4_H3K27me3_macs3_peak_17469
chrX	152187722	152189810	2089	6.89	4.35662	3.57941	1.86847	6_CON_40_4_H3K27me3_macs3_peak_17470
chrX	152190578	152192995	2418	7.78	4.82256	3.77323	2.26531	6_CON_40_4_H3K27me3_macs3_peak_17471
chrX	152193590	152196829	3240	8.11	4.56742	3.57283	2.05409	6_CON_40_4_H3K27me3_macs3_peak_17472
chrX	152197446	152200698	3253	8.13	4.39806	3.46163	1.89339	6_CON_40_4_H3K27me3_macs3_peak_17473
chrX	152201286	152214846	13561	8.23	5.04642	3.84778	2.47403	6_CON_40_4_H3K27me3_macs3_peak_17474
chrX	152215542	152219532	3991	7.35	4.36081	3.53239	1.86907	6_CON_40_4_H3K27me3_macs3_peak_17475
chrX	152220065	152222446	2382	8.53	5.12116	3.84088	2.55074	6_CON_40_4_H3K27me3_macs3_peak_17476
chrX	152223767	152226216	2450	8.42	5.18877	3.91373	2.60346	6_CON_40_4_H3K27me3_macs3_peak_17477
chrX	152249912	152250256	345	5	3.40781	3.12072	1.07863	6_CON_40_4_H3K27me3_macs3_peak_17478
chrX	152287061	152287468	408	5.4	3.67689	3.27234	1.32534	6_CON_40_4_H3K27me3_macs3_peak_17479
chrX	152293478	152296883	3406	6.47	4.55516	3.73217	2.06423	6_CON_40_4_H3K27me3_macs3_peak_17480
chrX	152297505	152297833	329	6.01	4.01256	3.4501	1.58964	6_CON_40_4_H3K27me3_macs3_peak_17481
chrX	152298557	152299610	1054	8.2	4.57135	3.54824	2.04338	6_CON_40_4_H3K27me3_macs3_peak_17482
chrX	152300792	152303087	2296	6.89	4.07075	3.39751	1.62491	6_CON_40_4_H3K27me3_macs3_peak_17483
chrX	152304185	152305154	970	6.8	4.04685	3.3941	1.58885	6_CON_40_4_H3K27me3_macs3_peak_17484
chrX	152305830	152306596	767	7.35	4.11572	3.38384	1.65262	6_CON_40_4_H3K27me3_macs3_peak_17485
chrX	152312835	152315218	2384	7.92	5.50751	4.1449	2.90958	6_CON_40_4_H3K27me3_macs3_peak_17486
chrX	152315797	152316695	899	7.31	5.51384	4.26283	2.89187	6_CON_40_4_H3K27me3_macs3_peak_17487
chrX	152317515	152319876	2362	5.99	3.98957	3.43172	1.57061	6_CON_40_4_H3K27me3_macs3_peak_17488
chrX	152320661	152321975	1315	7.55	5.271	4.05218	2.70181	6_CON_40_4_H3K27me3_macs3_peak_17489
chrX	152323017	152324243	1227	5.15	3.43405	3.12825	1.15004	6_CON_40_4_H3K27me3_macs3_peak_17490
chrX	152326217	152327767	1551	8.31	5.21849	3.94606	2.62659	6_CON_40_4_H3K27me3_macs3_peak_17491
chrX	152330064	152331432	1369	7.41	5.24449	4.07533	2.66523	6_CON_40_4_H3K27me3_macs3_peak_17492
chrX	152332398	152333700	1303	6.5	3.70514	3.19864	1.33688	6_CON_40_4_H3K27me3_macs3_peak_17493
chrX	152334460	152335682	1223	7.36	4.80341	3.80439	2.27529	6_CON_40_4_H3K27me3_macs3_peak_17494
chrX	152336470	152339181	2712	7.5	4.87027	3.81205	2.3331	6_CON_40_4_H3K27me3_macs3_peak_17495
chrX	152341822	152343109	1288	9.28	4.15097	3.18665	1.69372	6_CON_40_4_H3K27me3_macs3_peak_17496
chrX	152343963	152346616	2654	8.03	4.40671	3.48376	1.90912	6_CON_40_4_H3K27me3_macs3_peak_17497
chrX	152347280	152350789	3510	7.91	4.80697	3.74614	2.25446	6_CON_40_4_H3K27me3_macs3_peak_17498
chrX	152352413	152352831	419	6.61	3.70192	3.18922	1.33286	6_CON_40_4_H3K27me3_macs3_peak_17499
chrX	152354380	152354933	554	7.07	5.04661	3.9893	2.49215	6_CON_40_4_H3K27me3_macs3_peak_17500
chrX	152355833	152356446	614	7.23	5.13105	4.02983	2.56113	6_CON_40_4_H3K27me3_macs3_peak_17501
chrX	152357758	152359630	1873	6.86	4.53215	3.67517	2.03297	6_CON_40_4_H3K27me3_macs3_peak_17502
chrX	152361070	152362428	1359	5.77	3.70285	3.25992	1.34107	6_CON_40_4_H3K27me3_macs3_peak_17503
chrX	152366200	152368425	2226	8.83	4.77503	3.59935	2.22744	6_CON_40_4_H3K27me3_macs3_peak_17504
chrX	152369121	152371893	2773	7.28	4.19324	3.43946	1.71591	6_CON_40_4_H3K27me3_macs3_peak_17505
chrX	152374198	152375035	838	7.88	5.16725	3.97976	2.56803	6_CON_40_4_H3K27me3_macs3_peak_17506
chrX	152376673	152378608	1936	6.41	4.70074	3.82938	2.16553	6_CON_40_4_H3K27me3_macs3_peak_17507
chrX	152379257	152380687	1431	7.82	5.32189	4.02326	2.74158	6_CON_40_4_H3K27me3_macs3_peak_17508
chrX	152381377	152382497	1121	6.9	4.56554	3.68401	2.07887	6_CON_40_4_H3K27me3_macs3_peak_17509
chrX	152383061	152383320	260	7.64	5.72431	4.36543	3.07147	6_CON_40_4_H3K27me3_macs3_peak_17510
chrX	152384439	152385780	1342	8.14	5.15186	3.94014	2.56891	6_CON_40_4_H3K27me3_macs3_peak_17511
chrX	152387327	152389235	1909	7.01	4.39057	3.59433	1.89082	6_CON_40_4_H3K27me3_macs3_peak_17512
chrX	152391535	152391739	205	5.7	3.53925	3.15741	1.2231	6_CON_40_4_H3K27me3_macs3_peak_17513
chrX	152392247	152394596	2350	6.94	4.17448	3.43488	1.72771	6_CON_40_4_H3K27me3_macs3_peak_17514
chrX	152396751	152397846	1096	5.52	3.73226	3.29961	1.37799	6_CON_40_4_H3K27me3_macs3_peak_17515
chrX	152398727	152399171	445	7.9	5.17379	3.98631	2.57987	6_CON_40_4_H3K27me3_macs3_peak_17516
chrX	152399698	152402332	2635	7.13	4.28434	3.50614	1.80369	6_CON_40_4_H3K27me3_macs3_peak_17517
chrX	152403322	152403882	561	7.25	4.7358	3.79131	2.1772	6_CON_40_4_H3K27me3_macs3_peak_17518
chrX	152404472	152406426	1955	8.48	5.98031	4.39907	3.3212	6_CON_40_4_H3K27me3_macs3_peak_17519
chrX	152406957	152407329	373	9.44	6.15851	4.38808	3.4503	6_CON_40_4_H3K27me3_macs3_peak_17520
chrX	152408485	152408989	505	7.16	4.50701	3.65773	1.97601	6_CON_40_4_H3K27me3_macs3_peak_17521
chrX	152409634	152410111	478	6.45	4.77303	3.88764	2.21399	6_CON_40_4_H3K27me3_macs3_peak_17522
chrX	152411815	152412064	250	5.29	3.55376	3.19815	1.23703	6_CON_40_4_H3K27me3_macs3_peak_17523
chrX	152415123	152415323	201	7.11	4.857	3.87631	2.30128	6_CON_40_4_H3K27me3_macs3_peak_17524
chrX	152415875	152416054	180	8.32	6.07272	4.50797	3.361	6_CON_40_4_H3K27me3_macs3_peak_17525
chrX	152426679	152427211	533	6	4.34168	3.65372	1.84714	6_CON_40_4_H3K27me3_macs3_peak_17526
chrX	152429067	152429855	789	6.53	4.88051	3.94468	2.31079	6_CON_40_4_H3K27me3_macs3_peak_17527
chrX	152439244	152439888	645	6.53	4.64142	3.78164	2.13562	6_CON_40_4_H3K27me3_macs3_peak_17528
chrX	152441317	152442435	1119	8.15	5.29165	4.01745	2.68517	6_CON_40_4_H3K27me3_macs3_peak_17529
chrX	152444236	152444618	383	7.31	5.16212	4.06255	2.55639	6_CON_40_4_H3K27me3_macs3_peak_17530
chrX	152445297	152446204	908	6.18	4.2419	3.57654	1.77998	6_CON_40_4_H3K27me3_macs3_peak_17531
chrX	152448178	152449847	1670	6.03	4.28574	3.59454	1.83876	6_CON_40_4_H3K27me3_macs3_peak_17532
chrX	152450456	152453737	3282	6.96	4.62627	3.73567	2.10783	6_CON_40_4_H3K27me3_macs3_peak_17533
chrX	152455188	152456068	881	6.27	4.49474	3.73344	1.9815	6_CON_40_4_H3K27me3_macs3_peak_17534
chrX	152456926	152457186	261	6.99	5.25801	4.13446	2.65949	6_CON_40_4_H3K27me3_macs3_peak_17535
chrX	152457788	152458314	527	6.61	4.47153	3.69031	1.95781	6_CON_40_4_H3K27me3_macs3_peak_17536
chrX	152459679	152460280	602	7.02	5.14068	4.07499	2.54214	6_CON_40_4_H3K27me3_macs3_peak_17537
chrX	152461065	152461957	893	5.84	3.9905	3.44389	1.58553	6_CON_40_4_H3K27me3_macs3_peak_17538
chrX	152462493	152463018	526	6.64	4.04679	3.41205	1.58902	6_CON_40_4_H3K27me3_macs3_peak_17539
chrX	152463725	152464466	742	6.86	5.01675	3.99111	2.47221	6_CON_40_4_H3K27me3_macs3_peak_17540
chrX	152465145	152465829	685	7.96	5.39105	4.11976	2.77546	6_CON_40_4_H3K27me3_macs3_peak_17541
chrX	152466754	152467448	695	5.24	3.51018	3.17241	1.2121	6_CON_40_4_H3K27me3_macs3_peak_17542
chrX	152468103	152468450	348	5.7	3.52169	3.14284	1.20462	6_CON_40_4_H3K27me3_macs3_peak_17543
chrX	152470350	152471271	922	6.41	4.08182	3.44551	1.64365	6_CON_40_4_H3K27me3_macs3_peak_17544
chrX	152471976	152472454	479	5.13	3.4613	3.1474	1.13212	6_CON_40_4_H3K27me3_macs3_peak_17545
chrX	152473086	152473480	395	7.12	5.43577	4.25575	2.78012	6_CON_40_4_H3K27me3_macs3_peak_17546
chrX	152474294	152476811	2518	5.96	3.94107	3.40026	1.50643	6_CON_40_4_H3K27me3_macs3_peak_17547
chrX	152495272	152495647	376	5.09	3.5128	3.18439	1.14734	6_CON_40_4_H3K27me3_macs3_peak_17548
chrX	152497037	152497664	628	5.34	3.64645	3.25464	1.25856	6_CON_40_4_H3K27me3_macs3_peak_17549
chrX	152508290	152508469	180	6.37	4.72379	3.86521	2.16558	6_CON_40_4_H3K27me3_macs3_peak_17550
chrX	152517390	152517943	554	7.46	4.90229	3.86435	2.34734	6_CON_40_4_H3K27me3_macs3_peak_17551
chrX	152518705	152519028	324	7.78	4.54481	3.59851	2.0359	6_CON_40_4_H3K27me3_macs3_peak_17552
chrX	152519685	152519902	218	7.39	4.94905	3.89967	2.37085	6_CON_40_4_H3K27me3_macs3_peak_17553
chrX	152533555	152534307	753	5.94	4.3094	3.63714	1.80616	6_CON_40_4_H3K27me3_macs3_peak_17554
chrX	152534835	152535344	510	5.33	3.74174	3.31917	1.32528	6_CON_40_4_H3K27me3_macs3_peak_17555
chrX	152537542	152538280	739	5.15	3.31194	3.04669	1.05249	6_CON_40_4_H3K27me3_macs3_peak_17556
chrX	152538798	152539207	410	6.86	4.59507	3.72451	2.10205	6_CON_40_4_H3K27me3_macs3_peak_17557
chrX	152541543	152542022	480	7	4.16869	3.45232	1.69679	6_CON_40_4_H3K27me3_macs3_peak_17558
chrX	152542665	152543867	1203	6.02	3.97071	3.4162	1.56512	6_CON_40_4_H3K27me3_macs3_peak_17559
chrX	152545986	152546210	225	5.01	3.33102	3.06961	1.07553	6_CON_40_4_H3K27me3_macs3_peak_17560
chrX	152546844	152548460	1617	6.85	5.07454	4.02879	2.49725	6_CON_40_4_H3K27me3_macs3_peak_17561
chrX	152549065	152549858	794	5.31	3.64326	3.25481	1.28725	6_CON_40_4_H3K27me3_macs3_peak_17562
chrX	152553838	152554508	671	5.61	3.91697	3.41141	1.49303	6_CON_40_4_H3K27me3_macs3_peak_17563
chrX	152558617	152559115	499	6.06	4.22979	3.58188	1.7766	6_CON_40_4_H3K27me3_macs3_peak_17564
chrX	152561289	152561609	321	5.39	3.50064	3.15378	1.21763	6_CON_40_4_H3K27me3_macs3_peak_17565
chrX	152562143	152562474	332	7.04	4.41723	3.60925	1.91226	6_CON_40_4_H3K27me3_macs3_peak_17566
chrX	152563483	152563853	371	5.99	3.51189	3.12318	1.1762	6_CON_40_4_H3K27me3_macs3_peak_17567
chrX	152564973	152565405	433	6.13	3.84118	3.32314	1.43558	6_CON_40_4_H3K27me3_macs3_peak_17568
chrX	152566252	152566458	207	5.04	3.48316	3.16769	1.11908	6_CON_40_4_H3K27me3_macs3_peak_17569
chrX	152575418	152576582	1165	5.56	3.73996	3.29996	1.36234	6_CON_40_4_H3K27me3_macs3_peak_17570
chrX	152582374	152582780	407	6	3.8369	3.33896	1.43957	6_CON_40_4_H3K27me3_macs3_peak_17571
chrX	152594461	152594991	531	7.07	4.18852	3.4538	1.75059	6_CON_40_4_H3K27me3_macs3_peak_17572
chrX	152596039	152596290	252	6.33	3.64007	3.17085	1.29213	6_CON_40_4_H3K27me3_macs3_peak_17573
chrX	152598585	152599110	526	5.07	3.35468	3.08102	1.09714	6_CON_40_4_H3K27me3_macs3_peak_17574
chrX	152607695	152609114	1420	5.37	3.42586	3.10437	1.14309	6_CON_40_4_H3K27me3_macs3_peak_17575
chrX	152611089	152611615	527	5.32	3.48342	3.14929	1.18758	6_CON_40_4_H3K27me3_macs3_peak_17576
chrX	152620716	152621664	949	6.99	4.10129	3.40245	1.65058	6_CON_40_4_H3K27me3_macs3_peak_17577
chrX	152626860	152627852	993	5.77	3.9816	3.44012	1.58019	6_CON_40_4_H3K27me3_macs3_peak_17578
chrX	152629113	152629360	248	7.56	3.24008	2.79843	1.02965	6_CON_40_4_H3K27me3_macs3_peak_17579
chrX	152632464	152633799	1336	5.47	3.84381	3.37645	1.42462	6_CON_40_4_H3K27me3_macs3_peak_17580
chrX	152634499	152634718	220	5.94	4.27862	3.61888	1.79094	6_CON_40_4_H3K27me3_macs3_peak_17581
chrX	152635240	152635622	383	5.58	3.96771	3.4473	1.51439	6_CON_40_4_H3K27me3_macs3_peak_17582
chrX	152638188	152638399	212	6.7	5.02126	4.03538	2.4116	6_CON_40_4_H3K27me3_macs3_peak_17583
chrX	152641481	152641735	255	6.58	4.04975	3.41257	1.60978	6_CON_40_4_H3K27me3_macs3_peak_17584
chrX	152642746	152643138	393	6.59	4.19168	3.51489	1.72244	6_CON_40_4_H3K27me3_macs3_peak_17585
chrX	152643914	152645305	1392	6.84	4.26499	3.51246	1.80286	6_CON_40_4_H3K27me3_macs3_peak_17586
chrX	152648386	152648725	340	5	3.29425	3.04547	1.04906	6_CON_40_4_H3K27me3_macs3_peak_17587
chrX	152650567	152651682	1116	5.84	3.85996	3.34731	1.49609	6_CON_40_4_H3K27me3_macs3_peak_17588
chrX	152652338	152653541	1204	5.7	3.67622	3.24888	1.33436	6_CON_40_4_H3K27me3_macs3_peak_17589
chrX	152656480	152657613	1134	6.22	3.80008	3.29312	1.39045	6_CON_40_4_H3K27me3_macs3_peak_17590
chrX	152658844	152659924	1081	7.29	4.36212	3.53722	1.88385	6_CON_40_4_H3K27me3_macs3_peak_17591
chrX	152661080	152662010	931	7.05	3.8062	3.21459	1.39482	6_CON_40_4_H3K27me3_macs3_peak_17592
chrX	152671609	152671911	303	6.52	3.5639	3.11009	1.21989	6_CON_40_4_H3K27me3_macs3_peak_17593
chrX	152673455	152673861	407	7.65	4.05492	3.30345	1.60618	6_CON_40_4_H3K27me3_macs3_peak_17594
chrX	152675205	152676546	1342	5.98	3.79442	3.30355	1.41687	6_CON_40_4_H3K27me3_macs3_peak_17595
chrX	152677255	152678013	759	6.73	3.60864	3.11823	1.22885	6_CON_40_4_H3K27me3_macs3_peak_17596
chrX	152680450	152681278	829	5.35	3.74355	3.31861	1.33469	6_CON_40_4_H3K27me3_macs3_peak_17597
chrX	152685148	152685554	407	6.05	4.40394	3.69661	1.87539	6_CON_40_4_H3K27me3_macs3_peak_17598
chrX	152688902	152689463	562	7.11	4.814	3.84679	2.26979	6_CON_40_4_H3K27me3_macs3_peak_17599
chrX	152694739	152695346	608	5.58	3.80146	3.33666	1.44388	6_CON_40_4_H3K27me3_macs3_peak_17600
chrX	152696248	152697098	851	6.87	4.97662	3.96925	2.40621	6_CON_40_4_H3K27me3_macs3_peak_17601
chrX	152697827	152698008	182	5.43	3.81246	3.3597	1.38782	6_CON_40_4_H3K27me3_macs3_peak_17602
chrX	152701204	152701523	320	5	3.20876	2.9884	1.00608	6_CON_40_4_H3K27me3_macs3_peak_17603
chrX	152710657	152710923	267	5.58	3.84777	3.37266	1.42544	6_CON_40_4_H3K27me3_macs3_peak_17604
chrX	152711634	152712256	623	6.12	4.18288	3.5436	1.70164	6_CON_40_4_H3K27me3_macs3_peak_17605
chrX	152715344	152716874	1531	5.82	4.19138	3.57167	1.70689	6_CON_40_4_H3K27me3_macs3_peak_17606
chrX	152722132	152722566	435	6.07	3.45459	3.07703	1.13362	6_CON_40_4_H3K27me3_macs3_peak_17607
chrX	152727035	152728022	988	6.6	4.18921	3.49687	1.73816	6_CON_40_4_H3K27me3_macs3_peak_17608
chrX	152732258	152732437	180	6	3.36444	3.02351	1.07805	6_CON_40_4_H3K27me3_macs3_peak_17609
chrX	152736975	152738995	2021	6.32	4.49595	3.71437	2.00785	6_CON_40_4_H3K27me3_macs3_peak_17610
chrX	152740044	152740349	306	9.33	5.49317	3.98309	2.8632	6_CON_40_4_H3K27me3_macs3_peak_17611
chrX	152741125	152742410	1286	6.42	3.87532	3.3143	1.47712	6_CON_40_4_H3K27me3_macs3_peak_17612
chrX	152743077	152744997	1921	6.73	4.16352	3.47964	1.69815	6_CON_40_4_H3K27me3_macs3_peak_17613
chrX	152745674	152746061	388	5.06	3.30753	3.05031	1.07224	6_CON_40_4_H3K27me3_macs3_peak_17614
chrX	152752523	152752969	447	5.72	3.44793	3.09906	1.13043	6_CON_40_4_H3K27me3_macs3_peak_17615
chrX	152755791	152756591	801	6.08	4.40523	3.69437	1.88271	6_CON_40_4_H3K27me3_macs3_peak_17616
chrX	152772326	152772712	387	6.21	3.72372	3.24271	1.36528	6_CON_40_4_H3K27me3_macs3_peak_17617
chrX	152777896	152778693	798	6.46	4.02341	3.41585	1.58711	6_CON_40_4_H3K27me3_macs3_peak_17618
chrX	152784583	152784762	180	6	3.6588	3.22106	1.2728	6_CON_40_4_H3K27me3_macs3_peak_17619
chrX	152787649	152788266	618	7.3	4.34244	3.53195	1.85083	6_CON_40_4_H3K27me3_macs3_peak_17620
chrX	152788937	152789145	209	6.13	3.88349	3.35738	1.4575	6_CON_40_4_H3K27me3_macs3_peak_17621
chrX	152790503	152790687	185	7.3	4.99059	3.9616	2.38868	6_CON_40_4_H3K27me3_macs3_peak_17622
chrX	152796284	152799283	3000	6.31	4.23085	3.5558	1.7778	6_CON_40_4_H3K27me3_macs3_peak_17623
chrX	152800105	152800918	814	5.97	3.7847	3.29286	1.39031	6_CON_40_4_H3K27me3_macs3_peak_17624
chrX	152803173	152803647	475	5	3.44151	3.14304	1.08792	6_CON_40_4_H3K27me3_macs3_peak_17625
chrX	152804178	152804900	723	5.88	3.86115	3.35248	1.44008	6_CON_40_4_H3K27me3_macs3_peak_17626
chrX	152813164	152814065	902	5.74	3.62631	3.21625	1.27834	6_CON_40_4_H3K27me3_macs3_peak_17627
chrX	152822557	152822742	186	6.27	4.45708	3.70707	1.96704	6_CON_40_4_H3K27me3_macs3_peak_17628
chrX	152829882	152830354	473	7.2	4.77742	3.82299	2.22355	6_CON_40_4_H3K27me3_macs3_peak_17629
chrX	152836021	152836932	912	5.49	3.88614	3.4024	1.44366	6_CON_40_4_H3K27me3_macs3_peak_17630
chrX	152849859	152850503	645	6.36	4.34806	3.63243	1.87206	6_CON_40_4_H3K27me3_macs3_peak_17631
chrX	152853544	152853732	189	6.03	4.1316	3.51605	1.71254	6_CON_40_4_H3K27me3_macs3_peak_17632
chrX	152941433	152941832	400	5.34	3.59286	3.22062	1.229	6_CON_40_4_H3K27me3_macs3_peak_17633
chrX	152975783	152976213	431	5.28	3.61346	3.23852	1.25169	6_CON_40_4_H3K27me3_macs3_peak_17634
chrX	152977297	152977665	369	5.58	3.97039	3.44895	1.51637	6_CON_40_4_H3K27me3_macs3_peak_17635
chrX	152981129	152981583	455	5	3.33189	3.07052	1.07094	6_CON_40_4_H3K27me3_macs3_peak_17636
chrX	152986352	152986635	284	5.58	3.95948	3.44084	1.51513	6_CON_40_4_H3K27me3_macs3_peak_17637
chrX	152990917	152991696	780	5.28	3.62529	3.24536	1.25445	6_CON_40_4_H3K27me3_macs3_peak_17638
chrX	152992540	152992745	206	6.95	5.23263	4.14082	2.6168	6_CON_40_4_H3K27me3_macs3_peak_17639
chrX	152999651	152999830	180	5	3.44481	3.14522	1.0885	6_CON_40_4_H3K27me3_macs3_peak_17640
chrX	153012046	153012553	508	5.57	3.91887	3.42062	1.47868	6_CON_40_4_H3K27me3_macs3_peak_17641
chrX	153015204	153016035	832	6.03	4.35253	3.65564	1.86194	6_CON_40_4_H3K27me3_macs3_peak_17642
chrX	153049617	153049865	249	6.47	3.97167	3.3818	1.53755	6_CON_40_4_H3K27me3_macs3_peak_17643
chrX	153051171	153051546	376	5.54	3.92781	3.42792	1.47541	6_CON_40_4_H3K27me3_macs3_peak_17644
chrX	153058550	153059198	649	5.64	3.7657	3.31477	1.38752	6_CON_40_4_H3K27me3_macs3_peak_17645
chrX	153059790	153060818	1029	5.5	3.39716	3.07996	1.10898	6_CON_40_4_H3K27me3_macs3_peak_17646
chrX	153064079	153064615	537	6.26	4.14802	3.51402	1.69547	6_CON_40_4_H3K27me3_macs3_peak_17647
chrX	153068873	153069377	505	6.45	4.56172	3.76723	2.03491	6_CON_40_4_H3K27me3_macs3_peak_17648
chrX	153070332	153070889	558	6.19	4.53938	3.75286	2.03306	6_CON_40_4_H3K27me3_macs3_peak_17649
chrX	153083608	153084103	496	5	3.44481	3.14522	1.0885	6_CON_40_4_H3K27me3_macs3_peak_17650
chrX	153086742	153087070	329	5	3.43137	3.13632	1.08492	6_CON_40_4_H3K27me3_macs3_peak_17651
chrX	153092131	153092310	180	5.55	3.93902	3.43407	1.48401	6_CON_40_4_H3K27me3_macs3_peak_17652
chrX	153093055	153093688	634	5	3.44481	3.14522	1.0885	6_CON_40_4_H3K27me3_macs3_peak_17653
chrX	153098933	153099112	180	5.61	3.85998	3.37918	1.45269	6_CON_40_4_H3K27me3_macs3_peak_17654
chrX	153104099	153104815	717	6.16	4.04604	3.45377	1.61547	6_CON_40_4_H3K27me3_macs3_peak_17655
chrX	153113410	153113589	180	8.14	4.64562	3.62217	2.11471	6_CON_40_4_H3K27me3_macs3_peak_17656
chrX	153122494	153122912	419	5.16	3.27302	3.0206	1.03906	6_CON_40_4_H3K27me3_macs3_peak_17657
chrX	153128331	153128597	267	5.18	3.60549	3.23911	1.21715	6_CON_40_4_H3K27me3_macs3_peak_17658
chrX	153133926	153135046	1121	6.5	3.98573	3.38845	1.54184	6_CON_40_4_H3K27me3_macs3_peak_17659
chrX	153139222	153139626	405	5	3.28357	3.0384	1.04421	6_CON_40_4_H3K27me3_macs3_peak_17660
chrX	153148580	153149169	590	5.6	3.78728	3.33107	1.36821	6_CON_40_4_H3K27me3_macs3_peak_17661
chrX	153151022	153151201	180	6.31	4.63863	3.8327	2.06544	6_CON_40_4_H3K27me3_macs3_peak_17662
chrX	153181821	153182243	423	5.44	3.68411	3.27126	1.31394	6_CON_40_4_H3K27me3_macs3_peak_17663
chrX	153187060	153187245	186	6.06	4.29672	3.63254	1.80603	6_CON_40_4_H3K27me3_macs3_peak_17664
chrX	153239001	153239409	409	6.78	4.05878	3.40236	1.61322	6_CON_40_4_H3K27me3_macs3_peak_17665
chrX	153250961	153251149	189	6.3	4.24829	3.57824	1.75934	6_CON_40_4_H3K27me3_macs3_peak_17666
chrX	153260051	153260844	794	6.23	4.00348	3.40674	1.56521	6_CON_40_4_H3K27me3_macs3_peak_17667
chrX	153262690	153263105	416	5	3.38768	3.10739	1.07326	6_CON_40_4_H3K27me3_macs3_peak_17668
chrX	153267919	153268864	946	5.31	3.51763	3.17239	1.19672	6_CON_40_4_H3K27me3_macs3_peak_17669
chrX	153276716	153277296	581	5.25	3.57644	3.21508	1.24202	6_CON_40_4_H3K27me3_macs3_peak_17670
chrX	153308853	153309429	577	5.39	3.72751	3.30611	1.34544	6_CON_40_4_H3K27me3_macs3_peak_17671
chrX	153334925	153335404	480	5.74	4.09417	3.51572	1.63161	6_CON_40_4_H3K27me3_macs3_peak_17672
chrX	153340509	153340830	322	5.21	3.51789	3.17936	1.20451	6_CON_40_4_H3K27me3_macs3_peak_17673
chrX	153346084	153346824	741	5.36	3.35729	3.06287	1.0923	6_CON_40_4_H3K27me3_macs3_peak_17674
chrX	153352298	153352670	373	5.54	3.9267	3.42719	1.47512	6_CON_40_4_H3K27me3_macs3_peak_17675
chrX	153357384	153357855	472	5	3.44481	3.14522	1.0885	6_CON_40_4_H3K27me3_macs3_peak_17676
chrX	153375226	153375544	319	5.21	3.56203	3.20893	1.20698	6_CON_40_4_H3K27me3_macs3_peak_17677
chrX	153402707	153403086	380	5	3.26241	3.02429	1.0413	6_CON_40_4_H3K27me3_macs3_peak_17678
chrX	153542369	153542551	183	6.55	4.76644	3.89165	2.19261	6_CON_40_4_H3K27me3_macs3_peak_17679
chrX	153572399	153572657	259	6.53	4.59655	3.78151	2.05607	6_CON_40_4_H3K27me3_macs3_peak_17680
chrX	153617142	153617586	445	5.86	3.90033	3.38195	1.49225	6_CON_40_4_H3K27me3_macs3_peak_17681
chrX	153619136	153619556	421	5.6	3.97921	3.45829	1.51464	6_CON_40_4_H3K27me3_macs3_peak_17682
chrX	153629526	153630003	478	5.38	3.58867	3.21544	1.27918	6_CON_40_4_H3K27me3_macs3_peak_17683
chrX	153645214	153645864	651	5.31	3.71901	3.30531	1.31066	6_CON_40_4_H3K27me3_macs3_peak_17684
chrX	153673636	153674262	627	5.79	3.65685	3.22788	1.28446	6_CON_40_4_H3K27me3_macs3_peak_17685
chrX	153675208	153675387	180	6.12	4.42189	3.70357	1.90428	6_CON_40_4_H3K27me3_macs3_peak_17686
chrX	153678018	153678197	180	6.03	3.99282	3.43096	1.57159	6_CON_40_4_H3K27me3_macs3_peak_17687
chrX	153695995	153696458	464	6.3	3.66062	3.1943	1.27756	6_CON_40_4_H3K27me3_macs3_peak_17688
chrX	153710044	153710553	510	5.19	3.38757	3.09467	1.12652	6_CON_40_4_H3K27me3_macs3_peak_17689
chrX	153822724	153822903	180	5.93	4.30033	3.63157	1.79988	6_CON_40_4_H3K27me3_macs3_peak_17690
chrX	153833823	153834155	333	5.24	3.64485	3.26158	1.25379	6_CON_40_4_H3K27me3_macs3_peak_17691
chrX	153836763	153837129	367	5.28	3.41463	3.10643	1.12819	6_CON_40_4_H3K27me3_macs3_peak_17692
chrX	153859783	153860128	346	6.06	3.60148	3.17624	1.2418	6_CON_40_4_H3K27me3_macs3_peak_17693
chrX	153895136	153895676	541	5.19	3.61642	3.24575	1.22535	6_CON_40_4_H3K27me3_macs3_peak_17694
chrX	154296199	154296378	180	5.76	4.11611	3.53815	1.62762	6_CON_40_4_H3K27me3_macs3_peak_17695
chrX	154572743	154573143	401	5	3.32129	3.06331	1.05382	6_CON_40_4_H3K27me3_macs3_peak_17696
chrX	154637797	154637976	180	7.19	5.50993	4.29264	2.85207	6_CON_40_4_H3K27me3_macs3_peak_17697
chrX	154645306	154645881	576	5	3.39902	3.11495	1.08378	6_CON_40_4_H3K27me3_macs3_peak_17698
chrX	154857407	154857851	445	5	3.44481	3.14522	1.0885	6_CON_40_4_H3K27me3_macs3_peak_17699
chrX	154887614	154888342	729	5.72	4.09502	3.52168	1.61635	6_CON_40_4_H3K27me3_macs3_peak_17700
chrX	154947006	154947459	454	5.78	3.53047	3.14936	1.18748	6_CON_40_4_H3K27me3_macs3_peak_17701
chrX	155147408	155147862	455	5.59	3.46154	3.11662	1.1392	6_CON_40_4_H3K27me3_macs3_peak_17702
chrX	155168407	155168630	224	5.3	3.71185	3.30166	1.30144	6_CON_40_4_H3K27me3_macs3_peak_17703
chrX	155181674	155181972	299	5	3.4146	3.12522	1.08044	6_CON_40_4_H3K27me3_macs3_peak_17704
chrX	155248643	155249093	451	5.58	3.9776	3.45027	1.52822	6_CON_40_4_H3K27me3_macs3_peak_17705
chrX	155384902	155385239	338	5.33	3.5448	3.18903	1.19012	6_CON_40_4_H3K27me3_macs3_peak_17706
chrX	155409171	155409568	398	5.7	4.06268	3.50646	1.5862	6_CON_40_4_H3K27me3_macs3_peak_17707
chrX	155466975	155467501	527	5.15	3.56184	3.21266	1.18962	6_CON_40_4_H3K27me3_macs3_peak_17708
chrX	155552460	155552645	186	6.42	4.74512	3.88925	2.16262	6_CON_40_4_H3K27me3_macs3_peak_17709
chrX	155578021	155578280	260	5.65	4.02067	3.47552	1.56207	6_CON_40_4_H3K27me3_macs3_peak_17710
chrX	155591088	155591289	202	6.77	4.90946	3.96035	2.33286	6_CON_40_4_H3K27me3_macs3_peak_17711
chrX	155614394	155614829	436	6.07	4.37538	3.6681	1.88359	6_CON_40_4_H3K27me3_macs3_peak_17712
chrX	155634082	155634463	382	5.53	3.77176	3.32637	1.39902	6_CON_40_4_H3K27me3_macs3_peak_17713
chrX	155657565	155658202	638	5.1	3.53482	3.19795	1.16028	6_CON_40_4_H3K27me3_macs3_peak_17714
chrX	155668686	155668865	180	5.39	3.79467	3.34908	1.36979	6_CON_40_4_H3K27me3_macs3_peak_17715
chrX	155722713	155723263	551	5	3.35732	3.08718	1.06235	6_CON_40_4_H3K27me3_macs3_peak_17716
chrX	155906418	155906597	180	5.51	3.7849	3.33359	1.40149	6_CON_40_4_H3K27me3_macs3_peak_17717
chrX	155921192	155921807	616	5.25	3.66472	3.27405	1.26386	6_CON_40_4_H3K27me3_macs3_peak_17718
chrX	156051690	156052105	416	6.34	4.44783	3.69953	1.93895	6_CON_40_4_H3K27me3_macs3_peak_17719
chrX	156086552	156086897	346	5	3.37499	3.09898	1.06987	6_CON_40_4_H3K27me3_macs3_peak_17720
chrX	156094632	156095100	469	5	3.37971	3.10211	1.07113	6_CON_40_4_H3K27me3_macs3_peak_17721
chrX	156193866	156194045	180	6.04	4.3988	3.69298	1.87257	6_CON_40_4_H3K27me3_macs3_peak_17722
chrX	156251503	156251682	180	5.88	4.2574	3.60839	1.76351	6_CON_40_4_H3K27me3_macs3_peak_17723
chrX	156278324	156278824	501	5	3.42305	3.13081	1.0827	6_CON_40_4_H3K27me3_macs3_peak_17724
chrX	156498686	156499120	435	5.52	3.60748	3.2187	1.2823	6_CON_40_4_H3K27me3_macs3_peak_17725
chrX	156577258	156577546	289	5.84	4.21306	3.58473	1.72271	6_CON_40_4_H3K27me3_macs3_peak_17726
chrX	156675510	156675689	180	5.58	3.96678	3.45101	1.50473	6_CON_40_4_H3K27me3_macs3_peak_17727
chrX	156696231	156696424	194	5.55	3.9181	3.42071	1.47823	6_CON_40_4_H3K27me3_macs3_peak_17728
chrX	156713829	156714796	968	5.19	3.58114	3.2226	1.2135	6_CON_40_4_H3K27me3_macs3_peak_17729
chrX	156723501	156724491	991	5.92	3.62063	3.18878	1.27935	6_CON_40_4_H3K27me3_macs3_peak_17730
chrX	156791773	156791952	180	6.9	5.24502	4.14121	2.62616	6_CON_40_4_H3K27me3_macs3_peak_17731
chrX	156828980	156829265	286	5.79	4.10912	3.53105	1.63285	6_CON_40_4_H3K27me3_macs3_peak_17732
chrX	156836095	156836367	273	5.1	3.47661	3.15952	1.13904	6_CON_40_4_H3K27me3_macs3_peak_17733
chrX	156839826	156840059	234	7.54	5.40441	4.16377	2.78741	6_CON_40_4_H3K27me3_macs3_peak_17734
chrX	156881101	156881348	248	7.03	5.34686	4.21054	2.69705	6_CON_40_4_H3K27me3_macs3_peak_17735
chrX	156978713	156979124	412	5.79	4.12297	3.53342	1.64646	6_CON_40_4_H3K27me3_macs3_peak_17736
chrX	156987409	156987727	319	5.38	3.38621	3.08084	1.08247	6_CON_40_4_H3K27me3_macs3_peak_17737
chrX	157002431	157002610	180	5	3.38693	3.10695	1.07906	6_CON_40_4_H3K27me3_macs3_peak_17738
chrX	157076608	157077144	537	5.35	3.56144	3.19894	1.20548	6_CON_40_4_H3K27me3_macs3_peak_17739
chrX	157086883	157087298	416	5.36	3.7256	3.3068	1.33242	6_CON_40_4_H3K27me3_macs3_peak_17740
chrX	157089378	157089568	191	6.64	4.95244	3.99008	2.36783	6_CON_40_4_H3K27me3_macs3_peak_17741
chrX	157161346	157161973	628	6.17	4.51912	3.7581	1.97637	6_CON_40_4_H3K27me3_macs3_peak_17742
chrX	157215666	157215958	293	5	3.44481	3.14522	1.0885	6_CON_40_4_H3K27me3_macs3_peak_17743
chrX	157261790	157262294	505	5	3.41323	3.12437	1.0869	6_CON_40_4_H3K27me3_macs3_peak_17744
chrX	157277870	157278049	180	5.62	4.00084	3.46828	1.53753	6_CON_40_4_H3K27me3_macs3_peak_17745
chrX	157295523	157295827	305	5	3.25282	3.01788	1.03392	6_CON_40_4_H3K27me3_macs3_peak_17746
chrX	157330882	157331443	562	5.16	3.51756	3.18283	1.17364	6_CON_40_4_H3K27me3_macs3_peak_17747
chrX	157352781	157352960	180	6.08	4.163	3.53335	1.71757	6_CON_40_4_H3K27me3_macs3_peak_17748
chrX	157723599	157724162	564	5.19	3.4102	3.10933	1.15065	6_CON_40_4_H3K27me3_macs3_peak_17749
chrX	157841405	157841626	222	5.86	4.13881	3.5358	1.68136	6_CON_40_4_H3K27me3_macs3_peak_17750
chrX	157852246	157852425	180	5	3.37907	3.10183	1.0885	6_CON_40_4_H3K27me3_macs3_peak_17751
chrX	157889251	157889892	642	5.6	3.97637	3.45655	1.51287	6_CON_40_4_H3K27me3_macs3_peak_17752
chrX	157913706	157913949	244	5.15	3.57903	3.22385	1.19553	6_CON_40_4_H3K27me3_macs3_peak_17753
chrX	157945037	157945418	382	5.03	3.47567	3.1633	1.11311	6_CON_40_4_H3K27me3_macs3_peak_17754
chrX	158096110	158096289	180	5.54	3.93478	3.42679	1.49068	6_CON_40_4_H3K27me3_macs3_peak_17755
chrX	158182182	158182478	297	5.07	3.38635	3.10194	1.10128	6_CON_40_4_H3K27me3_macs3_peak_17756
chrX	158239129	158240483	1355	5.57	3.54423	3.16824	1.19125	6_CON_40_4_H3K27me3_macs3_peak_17757
chrX	158250604	158251096	493	5.43	3.75656	3.32294	1.3598	6_CON_40_4_H3K27me3_macs3_peak_17758
chrX	158263963	158264596	634	5.13	3.40927	3.113	1.1251	6_CON_40_4_H3K27me3_macs3_peak_17759
chrX	158280986	158281476	491	5	3.31386	3.05853	1.05739	6_CON_40_4_H3K27me3_macs3_peak_17760
chrX	158431058	158431629	572	5	3.23204	3.00398	1.02015	6_CON_40_4_H3K27me3_macs3_peak_17761
chrX	158538587	158538777	191	6.4	4.73303	3.87967	2.15586	6_CON_40_4_H3K27me3_macs3_peak_17762
chrX	158541836	158542290	455	5.31	3.64669	3.25596	1.29716	6_CON_40_4_H3K27me3_macs3_peak_17763
chrX	158547912	158548319	408	5.58	3.72783	3.29155	1.36594	6_CON_40_4_H3K27me3_macs3_peak_17764
chrX	158775546	158776403	858	6.54	4.86583	3.94283	2.29292	6_CON_40_4_H3K27me3_macs3_peak_17765
chrX	158858403	158858872	470	6.21	3.93643	3.38041	1.51932	6_CON_40_4_H3K27me3_macs3_peak_17766
chrX	158917426	158917994	569	6.23	4.11446	3.50032	1.65974	6_CON_40_4_H3K27me3_macs3_peak_17767
chrX	158920172	158920361	190	7.74	4.55578	3.608	2.05118	6_CON_40_4_H3K27me3_macs3_peak_17768
chrX	158964619	158964971	353	5.88	3.2143	2.93098	1.00903	6_CON_40_4_H3K27me3_macs3_peak_17769
chrX	158974869	158975048	180	6.83	4.31634	3.57019	1.81548	6_CON_40_4_H3K27me3_macs3_peak_17770
chrX	159040167	159040488	322	5	3.40497	3.11884	1.07787	6_CON_40_4_H3K27me3_macs3_peak_17771
chrX	159044083	159044824	742	5.34	3.70413	3.29393	1.31576	6_CON_40_4_H3K27me3_macs3_peak_17772
chrX	159058952	159059332	381	5	3.33056	3.06966	1.07431	6_CON_40_4_H3K27me3_macs3_peak_17773
chrX	159165820	159166047	228	5	3.43357	3.13782	1.0885	6_CON_40_4_H3K27me3_macs3_peak_17774
chrX	159187171	159187709	539	6.25	3.83546	3.31267	1.44455	6_CON_40_4_H3K27me3_macs3_peak_17775
chrX	159188940	159189479	540	6.21	4.06803	3.46724	1.62547	6_CON_40_4_H3K27me3_macs3_peak_17776
chrX	159194730	159195361	632	5.54	3.74781	3.30913	1.34263	6_CON_40_4_H3K27me3_macs3_peak_17777
chrX	159197516	159197709	194	7.29	4.71216	3.77486	2.15146	6_CON_40_4_H3K27me3_macs3_peak_17778
chrX	159198359	159198538	180	5.31	3.65738	3.26396	1.29397	6_CON_40_4_H3K27me3_macs3_peak_17779
chrX	159203659	159204610	952	5.27	3.60644	3.23375	1.23428	6_CON_40_4_H3K27me3_macs3_peak_17780
chrX	159234270	159234449	180	6.75	4.98108	3.97879	2.41675	6_CON_40_4_H3K27me3_macs3_peak_17781
chrX	159258251	159258494	244	5	3.25754	3.02104	1.03688	6_CON_40_4_H3K27me3_macs3_peak_17782
chrX	159264674	159265161	488	5.13	3.38418	3.09614	1.07372	6_CON_40_4_H3K27me3_macs3_peak_17783
chrX	159307532	159307732	201	5.4	3.71386	3.29296	1.32508	6_CON_40_4_H3K27me3_macs3_peak_17784
chrX	159316303	159316578	276	5	3.24796	3.01464	1.02965	6_CON_40_4_H3K27me3_macs3_peak_17785
chrX	159330000	159330179	180	5.93	3.71389	3.2589	1.33233	6_CON_40_4_H3K27me3_macs3_peak_17786
chrX	159344457	159344654	198	6.11	4.29178	3.62102	1.8169	6_CON_40_4_H3K27me3_macs3_peak_17787
chrX	159440743	159441381	639	5.28	3.54612	3.19405	1.22904	6_CON_40_4_H3K27me3_macs3_peak_17788
chrX	159477863	159478042	180	5.17	3.46952	3.15025	1.16695	6_CON_40_4_H3K27me3_macs3_peak_17789
chrX	159482710	159483303	594	7.52	5.01305	3.93645	2.42527	6_CON_40_4_H3K27me3_macs3_peak_17790
chrX	159497620	159497962	343	6.16	3.66234	3.20711	1.28812	6_CON_40_4_H3K27me3_macs3_peak_17791
chrX	159546412	159546768	357	6.96	3.49542	3.009	1.18253	6_CON_40_4_H3K27me3_macs3_peak_17792
chrX	159554873	159555517	645	5	3.41169	3.12329	1.07967	6_CON_40_4_H3K27me3_macs3_peak_17793
chrX	159557484	159557663	180	7.76	5.05004	3.93167	2.45968	6_CON_40_4_H3K27me3_macs3_peak_17794
chrX	159562797	159563464	668	5.45	3.80405	3.35027	1.39948	6_CON_40_4_H3K27me3_macs3_peak_17795
chrX	159567059	159567416	358	5.44	3.83565	3.37418	1.40016	6_CON_40_4_H3K27me3_macs3_peak_17796
chrX	159592326	159592617	292	5.27	3.62512	3.24667	1.27424	6_CON_40_4_H3K27me3_macs3_peak_17797
chrX	159651943	159652122	180	5.65	3.87054	3.38332	1.45941	6_CON_40_4_H3K27me3_macs3_peak_17798
chrX	159656224	159656501	278	6.3	4.3595	3.64862	1.87632	6_CON_40_4_H3K27me3_macs3_peak_17799
chrX	159678120	159678778	659	6.6	4.31636	3.59716	1.81299	6_CON_40_4_H3K27me3_macs3_peak_17800
chrX	159682565	159682752	188	7.01	4.65817	3.77099	2.10908	6_CON_40_4_H3K27me3_macs3_peak_17801
chrX	159694397	159694820	424	6	3.70502	3.25167	1.31836	6_CON_40_4_H3K27me3_macs3_peak_17802
chrX	159697356	159697585	230	7.17	4.52495	3.66418	2.00721	6_CON_40_4_H3K27me3_macs3_peak_17803
chrX	159711390	159711604	215	7.36	5.39926	4.20477	2.77168	6_CON_40_4_H3K27me3_macs3_peak_17804
chrX	159722747	159723993	1247	5.9	3.9905	3.42636	1.57058	6_CON_40_4_H3K27me3_macs3_peak_17805
chrX	159732692	159733946	1255	6.33	4.15105	3.50505	1.70031	6_CON_40_4_H3K27me3_macs3_peak_17806
chrX	159737577	159738115	539	5.42	3.64608	3.25042	1.31799	6_CON_40_4_H3K27me3_macs3_peak_17807
chrX	159750762	159751051	290	5.12	3.4192	3.11996	1.14209	6_CON_40_4_H3K27me3_macs3_peak_17808
chrX	159764391	159764925	535	5.88	4.20391	3.57998	1.72599	6_CON_40_4_H3K27me3_macs3_peak_17809
chrX	159769168	159769427	260	6.24	4.26149	3.59594	1.78423	6_CON_40_4_H3K27me3_macs3_peak_17810
chrX	159771253	159771622	370	6.17	3.43933	3.05825	1.10279	6_CON_40_4_H3K27me3_macs3_peak_17811
chrX	159784354	159784874	521	5	3.44481	3.14522	1.0885	6_CON_40_4_H3K27me3_macs3_peak_17812
chrX	159786673	159786852	180	6	3.68312	3.23423	1.31084	6_CON_40_4_H3K27me3_macs3_peak_17813
chrX	159787413	159787950	538	5.07	3.41769	3.12241	1.1132	6_CON_40_4_H3K27me3_macs3_peak_17814
chrX	159795721	159796246	526	6.65	4.74579	3.8569	2.20428	6_CON_40_4_H3K27me3_macs3_peak_17815
chrX	159811060	159811244	185	7.09	4.71544	3.79863	2.15693	6_CON_40_4_H3K27me3_macs3_peak_17816
chrX	159835121	159836250	1130	5.47	3.84673	3.37964	1.42149	6_CON_40_4_H3K27me3_macs3_peak_17817
chrX	159838803	159839296	494	5.64	3.45168	3.09933	1.13346	6_CON_40_4_H3K27me3_macs3_peak_17818
chrX	159843997	159844633	637	5.76	3.78119	3.30855	1.39103	6_CON_40_4_H3K27me3_macs3_peak_17819
chrX	159862894	159863425	532	6.53	3.95266	3.33727	1.55168	6_CON_40_4_H3K27me3_macs3_peak_17820
chrX	159866772	159867252	481	6.29	4.3482	3.63445	1.88837	6_CON_40_4_H3K27me3_macs3_peak_17821
chrX	159870118	159870918	801	7.19	4.20513	3.41849	1.76523	6_CON_40_4_H3K27me3_macs3_peak_17822
chrX	159899496	159900344	849	6.35	4.10268	3.47752	1.64672	6_CON_40_4_H3K27me3_macs3_peak_17823
chrX	159903679	159904211	533	6.01	4.07424	3.48459	1.61299	6_CON_40_4_H3K27me3_macs3_peak_17824
chrX	159905530	159906653	1124	6.18	4.0574	3.44934	1.61223	6_CON_40_4_H3K27me3_macs3_peak_17825
chrX	159908323	159908669	347	5.95	3.99495	3.43339	1.574	6_CON_40_4_H3K27me3_macs3_peak_17826
chrX	159911494	159911926	433	5.18	3.60916	3.2415	1.21956	6_CON_40_4_H3K27me3_macs3_peak_17827
chrX	159916150	159917071	922	5.29	3.5729	3.21073	1.23431	6_CON_40_4_H3K27me3_macs3_peak_17828
chrX	159923401	159924110	710	6.22	4.04824	3.45654	1.59892	6_CON_40_4_H3K27me3_macs3_peak_17829
chrX	159928780	159929547	768	6.81	4.26494	3.53717	1.78283	6_CON_40_4_H3K27me3_macs3_peak_17830
chrX	159955643	159956102	460	6.03	3.59373	3.17433	1.21827	6_CON_40_4_H3K27me3_macs3_peak_17831
chrX	159965159	159965383	225	7.55	4.12011	3.35912	1.66058	6_CON_40_4_H3K27me3_macs3_peak_17832
chrX	159969734	159970133	400	6	3.63925	3.20784	1.26054	6_CON_40_4_H3K27me3_macs3_peak_17833
chrX	159972482	159972784	303	6.64	3.95608	3.35212	1.52275	6_CON_40_4_H3K27me3_macs3_peak_17834
chrX	159999360	160000031	672	5.36	3.68094	3.27732	1.32222	6_CON_40_4_H3K27me3_macs3_peak_17835
chrX	160007914	160008191	278	5.08	3.48993	3.16934	1.14396	6_CON_40_4_H3K27me3_macs3_peak_17836
chrX	160015415	160015658	244	8.18	4.21722	3.34364	1.73182	6_CON_40_4_H3K27me3_macs3_peak_17837
chrX	160016586	160017723	1138	5.45	3.73101	3.3	1.33813	6_CON_40_4_H3K27me3_macs3_peak_17838
chrX	160020092	160020660	569	6.12	4.10712	3.49483	1.68008	6_CON_40_4_H3K27me3_macs3_peak_17839
chrX	160022679	160023045	367	5	3.42804	3.13416	1.0885	6_CON_40_4_H3K27me3_macs3_peak_17840
chrX	160027155	160027334	180	5.87	3.83724	3.3451	1.45096	6_CON_40_4_H3K27me3_macs3_peak_17841
chrX	160041135	160042073	939	5.97	3.86804	3.34892	1.49551	6_CON_40_4_H3K27me3_macs3_peak_17842
chrX	160047410	160047911	502	6	4.32752	3.63789	1.85221	6_CON_40_4_H3K27me3_macs3_peak_17843
chrX	160050515	160051298	784	6.38	3.87809	3.31345	1.48146	6_CON_40_4_H3K27me3_macs3_peak_17844
chrX	160056615	160057416	802	5.88	3.91807	3.38921	1.48309	6_CON_40_4_H3K27me3_macs3_peak_17845
chrX	160059747	160060034	288	5	3.41434	3.12504	1.08037	6_CON_40_4_H3K27me3_macs3_peak_17846
chrX	160078318	160079085	768	6.11	4.45901	3.72687	1.92457	6_CON_40_4_H3K27me3_macs3_peak_17847
chrX	160079653	160080010	358	5	3.44481	3.14522	1.0885	6_CON_40_4_H3K27me3_macs3_peak_17848
chrX	160093937	160094182	246	5	3.40588	3.11954	1.0885	6_CON_40_4_H3K27me3_macs3_peak_17849
chrX	160107457	160107724	268	5.35	3.53144	3.17904	1.21888	6_CON_40_4_H3K27me3_macs3_peak_17850
chrX	160114138	160114754	617	6.52	3.7002	3.19812	1.31627	6_CON_40_4_H3K27me3_macs3_peak_17851
chrX	160120659	160121138	480	5.32	3.5283	3.1781	1.22847	6_CON_40_4_H3K27me3_macs3_peak_17852
chrX	160190283	160190619	337	5.15	3.45442	3.14147	1.15393	6_CON_40_4_H3K27me3_macs3_peak_17853
chrX	160207454	160208160	707	6.16	4.25571	3.58969	1.78373	6_CON_40_4_H3K27me3_macs3_peak_17854
chrX	160231310	160231490	181	6.9	5.06165	4.05202	2.45045	6_CON_40_4_H3K27me3_macs3_peak_17855
chrX	160233380	160234251	872	5.21	3.43924	3.12788	1.15461	6_CON_40_4_H3K27me3_macs3_peak_17856
chrX	160236972	160237526	555	5.15	3.50724	3.17649	1.19073	6_CON_40_4_H3K27me3_macs3_peak_17857
chrX	160254751	160255462	712	6.34	3.93436	3.36508	1.51785	6_CON_40_4_H3K27me3_macs3_peak_17858
chrX	160274630	160274828	199	5.92	3.5924	3.18062	1.238	6_CON_40_4_H3K27me3_macs3_peak_17859
chrX	160320782	160321297	516	5	3.44376	3.14453	1.0885	6_CON_40_4_H3K27me3_macs3_peak_17860
chrX	160338247	160338441	195	5.96	4.02883	3.46286	1.58903	6_CON_40_4_H3K27me3_macs3_peak_17861
chrX	160373310	160374650	1341	5.68	3.91597	3.40526	1.49201	6_CON_40_4_H3K27me3_macs3_peak_17862
chrX	160378553	160379113	561	5.64	3.93704	3.42592	1.50256	6_CON_40_4_H3K27me3_macs3_peak_17863
chrX	160392899	160394346	1448	5.74	3.95794	3.42428	1.52162	6_CON_40_4_H3K27me3_macs3_peak_17864
chrX	160397806	160398945	1140	7.17	4.77449	3.7897	2.25371	6_CON_40_4_H3K27me3_macs3_peak_17865
chrX	160411245	160411624	380	5	3.27833	3.03491	1.04896	6_CON_40_4_H3K27me3_macs3_peak_17866
chrX	160413405	160413886	482	5.35	3.53282	3.18021	1.23779	6_CON_40_4_H3K27me3_macs3_peak_17867
chrX	160425243	160425962	720	6.23	4.17835	3.52885	1.73042	6_CON_40_4_H3K27me3_macs3_peak_17868
chrX	160455733	160456461	729	5.58	3.96495	3.44993	1.50327	6_CON_40_4_H3K27me3_macs3_peak_17869
chrX	160463069	160463910	842	6.64	4.05629	3.41048	1.59919	6_CON_40_4_H3K27me3_macs3_peak_17870
chrX	160469201	160469433	233	6.28	3.91561	3.36184	1.50243	6_CON_40_4_H3K27me3_macs3_peak_17871
chrX	160479063	160479623	561	5	3.27831	3.03488	1.04195	6_CON_40_4_H3K27me3_macs3_peak_17872
chrX	160486042	160486749	708	7.26	4.20518	3.42928	1.75604	6_CON_40_4_H3K27me3_macs3_peak_17873
chrX	160497312	160497578	267	6.88	4.71419	3.80813	2.16889	6_CON_40_4_H3K27me3_macs3_peak_17874
chrX	160498288	160498895	608	5.52	3.82351	3.36103	1.40746	6_CON_40_4_H3K27me3_macs3_peak_17875
chrX	160507081	160507260	180	7.26	4.04874	3.34259	1.59848	6_CON_40_4_H3K27me3_macs3_peak_17876
chrX	160518986	160519203	218	5.54	3.9268	3.42705	1.47397	6_CON_40_4_H3K27me3_macs3_peak_17877
chrX	160523093	160523324	232	6	3.54092	3.14196	1.18746	6_CON_40_4_H3K27me3_macs3_peak_17878
chrX	160525829	160526237	409	6.6	4.37533	3.62269	1.89623	6_CON_40_4_H3K27me3_macs3_peak_17879
chrX	160530476	160531270	795	5.12	3.51023	3.18077	1.15715	6_CON_40_4_H3K27me3_macs3_peak_17880
chrX	160541735	160542000	266	5.24	3.46629	3.14305	1.14978	6_CON_40_4_H3K27me3_macs3_peak_17881
chrX	160553413	160553802	390	6.04	3.83963	3.3271	1.46086	6_CON_40_4_H3K27me3_macs3_peak_17882
chrX	160557286	160557775	490	6	3.63129	3.20219	1.26365	6_CON_40_4_H3K27me3_macs3_peak_17883
chrX	160560607	160560786	180	6.34	4.46105	3.7073	1.96862	6_CON_40_4_H3K27me3_macs3_peak_17884
chrX	160582224	160582803	580	6	3.4255	3.06461	1.10075	6_CON_40_4_H3K27me3_macs3_peak_17885
chrX	160583986	160584295	310	6	3.55671	3.15265	1.19208	6_CON_40_4_H3K27me3_macs3_peak_17886
chrX	160590327	160590727	401	6.18	3.92408	3.37875	1.49906	6_CON_40_4_H3K27me3_macs3_peak_17887
chrX	160599376	160599610	235	5.83	3.70352	3.25878	1.33683	6_CON_40_4_H3K27me3_macs3_peak_17888
chrX	160615036	160615418	383	5	3.34934	3.082	1.06303	6_CON_40_4_H3K27me3_macs3_peak_17889
chrX	160617438	160617731	294	5.23	3.46841	3.1456	1.18569	6_CON_40_4_H3K27me3_macs3_peak_17890
chrX	160624975	160625825	851	5.32	3.53001	3.18035	1.17711	6_CON_40_4_H3K27me3_macs3_peak_17891
chrX	160630889	160631170	282	5.87	3.64123	3.21835	1.27012	6_CON_40_4_H3K27me3_macs3_peak_17892
chrX	160632123	160633081	959	6.51	4.71137	3.84283	2.16646	6_CON_40_4_H3K27me3_macs3_peak_17893
chrX	160639550	160640165	616	5	3.36365	3.09147	1.06684	6_CON_40_4_H3K27me3_macs3_peak_17894
chrX	160640859	160641868	1010	6.71	4.45703	3.63405	1.95775	6_CON_40_4_H3K27me3_macs3_peak_17895
chrX	160642664	160643028	365	6.22	4.43912	3.6955	1.92412	6_CON_40_4_H3K27me3_macs3_peak_17896
chrX	160662504	160662862	359	5.44	3.57578	3.20184	1.2405	6_CON_40_4_H3K27me3_macs3_peak_17897
chrX	160665346	160665750	405	5.2	3.37613	3.08593	1.07246	6_CON_40_4_H3K27me3_macs3_peak_17898
chrX	160669838	160670520	683	5.52	3.35663	3.05167	1.06855	6_CON_40_4_H3K27me3_macs3_peak_17899
chrX	160671161	160671760	600	6.06	3.6342	3.19878	1.27014	6_CON_40_4_H3K27me3_macs3_peak_17900
chrX	160672484	160673780	1297	6.17	4.06898	3.45423	1.6539	6_CON_40_4_H3K27me3_macs3_peak_17901
chrX	160675873	160676335	463	5.87	3.9959	3.43136	1.56337	6_CON_40_4_H3K27me3_macs3_peak_17902
chrX	160676994	160677436	443	5.21	3.44087	3.1288	1.16524	6_CON_40_4_H3K27me3_macs3_peak_17903
chrX	160677986	160678201	216	5	3.39606	3.11294	1.07549	6_CON_40_4_H3K27me3_macs3_peak_17904
chrX	160687408	160687652	245	5	3.38806	3.10764	1.07336	6_CON_40_4_H3K27me3_macs3_peak_17905
chrX	160690949	160692215	1267	5.66	3.38407	3.0603	1.0896	6_CON_40_4_H3K27me3_macs3_peak_17906
chrX	160694990	160695169	180	7.41	4.93062	3.902	2.34392	6_CON_40_4_H3K27me3_macs3_peak_17907
chrX	160696722	160697372	651	7.3	5.05243	3.98639	2.47131	6_CON_40_4_H3K27me3_macs3_peak_17908
chrX	160700713	160701216	504	5.18	3.43435	3.1267	1.15409	6_CON_40_4_H3K27me3_macs3_peak_17909
chrX	160705625	160706113	489	5.52	3.6018	3.21523	1.25856	6_CON_40_4_H3K27me3_macs3_peak_17910
chrX	160706696	160706875	180	5.69	4.06508	3.50859	1.58311	6_CON_40_4_H3K27me3_macs3_peak_17911
chrX	160707384	160708212	829	6.82	3.76966	3.21027	1.38195	6_CON_40_4_H3K27me3_macs3_peak_17912
chrX	160713713	160714224	512	5.28	3.6428	3.25713	1.27407	6_CON_40_4_H3K27me3_macs3_peak_17913
chrX	160716189	160716439	251	5.28	3.69536	3.292	1.28829	6_CON_40_4_H3K27me3_macs3_peak_17914
chrX	160733358	160733537	180	6.66	3.79213	3.24548	1.38459	6_CON_40_4_H3K27me3_macs3_peak_17915
chrX	160734242	160734485	244	5.61	3.80813	3.34358	1.44243	6_CON_40_4_H3K27me3_macs3_peak_17916
chrX	160750359	160750724	366	5.77	3.69112	3.25743	1.32973	6_CON_40_4_H3K27me3_macs3_peak_17917
chrX	160753186	160753577	392	6.2	3.79559	3.28477	1.41234	6_CON_40_4_H3K27me3_macs3_peak_17918
chrX	160757495	160758256	762	5.22	3.62374	3.24852	1.24175	6_CON_40_4_H3K27me3_macs3_peak_17919
chrX	160764662	160764972	311	7.15	4.51871	3.66345	1.99714	6_CON_40_4_H3K27me3_macs3_peak_17920
chrX	160767614	160768344	731	5.5	3.6463	3.24482	1.31169	6_CON_40_4_H3K27me3_macs3_peak_17921
chrX	160785992	160786554	563	6.24	3.79872	3.28993	1.37807	6_CON_40_4_H3K27me3_macs3_peak_17922
chrX	160801113	160801583	471	5.22	3.48226	3.15598	1.16914	6_CON_40_4_H3K27me3_macs3_peak_17923
chrX	160810859	160811469	611	5.87	3.80092	3.31911	1.42617	6_CON_40_4_H3K27me3_macs3_peak_17924
chrX	160812221	160812463	243	7.19	3.78399	3.18315	1.40136	6_CON_40_4_H3K27me3_macs3_peak_17925
chrX	160814359	160814615	257	5.53	3.71105	3.2851	1.37002	6_CON_40_4_H3K27me3_macs3_peak_17926
chrX	160823830	160824286	457	6.1	3.84709	3.33591	1.43477	6_CON_40_4_H3K27me3_macs3_peak_17927
chrX	160826274	160826790	517	5.32	3.58045	3.21347	1.26568	6_CON_40_4_H3K27me3_macs3_peak_17928
chrX	160830462	160830641	180	6.6	4.60674	3.78396	2.07897	6_CON_40_4_H3K27me3_macs3_peak_17929
chrX	160837088	160837628	541	6.14	4.06276	3.46662	1.63934	6_CON_40_4_H3K27me3_macs3_peak_17930
chrX	160839764	160839943	180	5.82	4.19261	3.57412	1.70412	6_CON_40_4_H3K27me3_macs3_peak_17931
chrX	160845362	160845990	629	5.2	3.57801	3.21994	1.19953	6_CON_40_4_H3K27me3_macs3_peak_17932
chrX	160847799	160848479	681	5.2	3.608	3.23812	1.2315	6_CON_40_4_H3K27me3_macs3_peak_17933
chrX	160851701	160852261	561	6.47	4.74367	3.87351	2.19412	6_CON_40_4_H3K27me3_macs3_peak_17934
chrX	160853992	160855137	1146	5.83	4.1812	3.56722	1.69398	6_CON_40_4_H3K27me3_macs3_peak_17935
chrX	160860684	160861239	556	5.76	3.94377	3.41732	1.54716	6_CON_40_4_H3K27me3_macs3_peak_17936
chrX	160862776	160863410	635	6.79	3.75669	3.20933	1.35381	6_CON_40_4_H3K27me3_macs3_peak_17937
chrX	160867338	160867649	312	6.5	4.7217	3.85009	2.19375	6_CON_40_4_H3K27me3_macs3_peak_17938
chrX	160879770	160879980	211	5.8	4.16886	3.56664	1.67164	6_CON_40_4_H3K27me3_macs3_peak_17939
chrX	160889255	160889438	184	9.04	4.39118	3.35601	1.89559	6_CON_40_4_H3K27me3_macs3_peak_17940
chrX	160900343	160901158	816	6.45	3.8683	3.31659	1.44179	6_CON_40_4_H3K27me3_macs3_peak_17941
chrX	160904674	160905267	594	6.01	4.2504	3.58426	1.82304	6_CON_40_4_H3K27me3_macs3_peak_17942
chrX	160914382	160914839	458	5.36	3.60262	3.22596	1.28191	6_CON_40_4_H3K27me3_macs3_peak_17943
chrX	160920612	160920909	298	6	3.58521	3.17039	1.20638	6_CON_40_4_H3K27me3_macs3_peak_17944
chrX	160936509	160936932	424	5	3.31924	3.06203	1.05892	6_CON_40_4_H3K27me3_macs3_peak_17945
chrX	160949401	160950370	970	5.76	3.95735	3.42461	1.53366	6_CON_40_4_H3K27me3_macs3_peak_17946
chrX	160976584	160976863	280	5.83	3.90557	3.39465	1.50922	6_CON_40_4_H3K27me3_macs3_peak_17947
chrX	160978092	160978560	469	6.73	4.73444	3.84446	2.20732	6_CON_40_4_H3K27me3_macs3_peak_17948
chrX	161015041	161015270	230	5.36	3.76877	3.33035	1.35818	6_CON_40_4_H3K27me3_macs3_peak_17949
chrX	161024125	161024773	649	6.8	3.87284	3.28606	1.45002	6_CON_40_4_H3K27me3_macs3_peak_17950
chrX	161029251	161029473	223	6.33	4.26749	3.57864	1.80933	6_CON_40_4_H3K27me3_macs3_peak_17951
chrX	161034671	161035396	726	5.5	3.72538	3.29415	1.38292	6_CON_40_4_H3K27me3_macs3_peak_17952
chrX	161043662	161043948	287	5.81	3.89282	3.38753	1.49771	6_CON_40_4_H3K27me3_macs3_peak_17953
chrX	161048670	161048968	299	6	3.553	3.14987	1.19437	6_CON_40_4_H3K27me3_macs3_peak_17954
chrX	161051661	161052108	448	5.7	3.72281	3.28062	1.36894	6_CON_40_4_H3K27me3_macs3_peak_17955
chrX	161063125	161063336	212	6.33	4.6233	3.81055	2.07417	6_CON_40_4_H3K27me3_macs3_peak_17956
chrX	161070917	161071464	548	5	3.25576	3.01984	1.03284	6_CON_40_4_H3K27me3_macs3_peak_17957
chrX	161084715	161085278	564	5.11	3.42995	3.1278	1.09683	6_CON_40_4_H3K27me3_macs3_peak_17958
chrX	161086060	161086239	180	5.77	4.14493	3.54917	1.65983	6_CON_40_4_H3K27me3_macs3_peak_17959
chrX	161096419	161097711	1293	5.68	3.90609	3.39753	1.50085	6_CON_40_4_H3K27me3_macs3_peak_17960
chrX	161113138	161113461	324	6.18	3.28412	2.95251	1.04358	6_CON_40_4_H3K27me3_macs3_peak_17961
chrX	161128323	161128606	284	5	3.20948	2.98888	1.00668	6_CON_40_4_H3K27me3_macs3_peak_17962
chrX	161130145	161130762	618	8.09	5.56364	4.19422	2.93655	6_CON_40_4_H3K27me3_macs3_peak_17963
chrX	161144137	161144532	396	5.52	3.85883	3.38417	1.43979	6_CON_40_4_H3K27me3_macs3_peak_17964
chrX	161151256	161152004	749	5.11	3.51004	3.18087	1.15589	6_CON_40_4_H3K27me3_macs3_peak_17965
chrX	161152931	161153549	619	5.25	3.61385	3.24019	1.2515	6_CON_40_4_H3K27me3_macs3_peak_17966
chrX	161185706	161186495	790	5.48	3.86808	3.38728	1.44388	6_CON_40_4_H3K27me3_macs3_peak_17967
chrX	161195916	161196160	245	6.01	4.37349	3.67584	1.85624	6_CON_40_4_H3K27me3_macs3_peak_17968
chrX	161197813	161198905	1093	5.47	3.64487	3.24371	1.28127	6_CON_40_4_H3K27me3_macs3_peak_17969
chrX	161206197	161206480	284	5.42	3.8053	3.35544	1.38734	6_CON_40_4_H3K27me3_macs3_peak_17970
chrX	161207092	161207479	388	5.57	3.48492	3.133	1.17997	6_CON_40_4_H3K27me3_macs3_peak_17971
chrX	161213916	161214484	569	6.77	4.61525	3.7641	2.08299	6_CON_40_4_H3K27me3_macs3_peak_17972
chrX	161235931	161237193	1263	5.27	3.58395	3.21911	1.23852	6_CON_40_4_H3K27me3_macs3_peak_17973
chrX	161244936	161245927	992	5.7	3.9944	3.45234	1.56806	6_CON_40_4_H3K27me3_macs3_peak_17974
chrX	161251449	161253000	1552	5.73	3.80173	3.32975	1.41833	6_CON_40_4_H3K27me3_macs3_peak_17975
chrX	161261951	161262273	323	5.04	3.45557	3.14952	1.11102	6_CON_40_4_H3K27me3_macs3_peak_17976
chrX	161306968	161307427	460	6.53	4.67907	3.82522	2.1576	6_CON_40_4_H3K27me3_macs3_peak_17977
chrX	161309203	161309615	413	6.01	3.52208	3.12864	1.16881	6_CON_40_4_H3K27me3_macs3_peak_17978
chrX	161315219	161315687	469	5.02	3.40891	3.12	1.09197	6_CON_40_4_H3K27me3_macs3_peak_17979
chrX	161325816	161326099	284	6.13	4.26675	3.59901	1.7901	6_CON_40_4_H3K27me3_macs3_peak_17980
chrX	161362520	161363086	567	5	3.3322	3.07059	1.05872	6_CON_40_4_H3K27me3_macs3_peak_17981
chrX	161369984	161370384	401	5.94	3.66344	3.21739	1.31828	6_CON_40_4_H3K27me3_macs3_peak_17982
chrX	161372842	161373505	664	5.79	4.12049	3.53361	1.65203	6_CON_40_4_H3K27me3_macs3_peak_17983
chrX	161377262	161377612	351	5.11	3.49729	3.17292	1.16264	6_CON_40_4_H3K27me3_macs3_peak_17984
chrX	161381702	161382079	378	8.13	6.20587	4.60458	3.50258	6_CON_40_4_H3K27me3_macs3_peak_17985
chrX	161394123	161394599	477	6.63	3.89706	3.31809	1.46204	6_CON_40_4_H3K27me3_macs3_peak_17986
chrX	161418289	161418468	180	5.87	3.95373	3.41756	1.54823	6_CON_40_4_H3K27me3_macs3_peak_17987
chrX	161422194	161422819	626	5.43	3.68564	3.27206	1.28809	6_CON_40_4_H3K27me3_macs3_peak_17988
chrX	161424959	161425247	289	5.33	3.66835	3.27025	1.30379	6_CON_40_4_H3K27me3_macs3_peak_17989
chrX	161426525	161426704	180	6	3.63077	3.20176	1.25804	6_CON_40_4_H3K27me3_macs3_peak_17990
chrX	161432571	161433343	773	6.8	4.1063	3.43556	1.64993	6_CON_40_4_H3K27me3_macs3_peak_17991
chrX	161434982	161435393	412	5.91	3.46851	3.09943	1.14811	6_CON_40_4_H3K27me3_macs3_peak_17992
chrX	161438607	161438997	391	6.03	4.07762	3.48661	1.6144	6_CON_40_4_H3K27me3_macs3_peak_17993
chrX	161442124	161442388	265	6.2	4.14041	3.51001	1.69848	6_CON_40_4_H3K27me3_macs3_peak_17994
chrX	161449453	161449632	180	6.33	3.37724	3.00168	1.07869	6_CON_40_4_H3K27me3_macs3_peak_17995
chrX	161450232	161451795	1564	5.62	3.8374	3.36049	1.42943	6_CON_40_4_H3K27me3_macs3_peak_17996
chrX	161454614	161454793	180	6.31	4.46879	3.71752	1.95849	6_CON_40_4_H3K27me3_macs3_peak_17997
chrX	161463568	161464338	771	5.45	3.58327	3.20496	1.27537	6_CON_40_4_H3K27me3_macs3_peak_17998
chrX	161474830	161476075	1246	6.26	4.48273	3.72377	1.97457	6_CON_40_4_H3K27me3_macs3_peak_17999
chrX	161477580	161478183	604	5.75	3.66381	3.24004	1.30686	6_CON_40_4_H3K27me3_macs3_peak_18000
chrX	161479133	161479586	454	5.76	3.98344	3.43979	1.57207	6_CON_40_4_H3K27me3_macs3_peak_18001
chrX	161491176	161491845	670	6.42	4.36687	3.63806	1.88235	6_CON_40_4_H3K27me3_macs3_peak_18002
chrX	161497914	161498459	546	6.58	4.60889	3.76018	2.12746	6_CON_40_4_H3K27me3_macs3_peak_18003
chrX	161499197	161500087	891	5.67	3.96625	3.43715	1.56279	6_CON_40_4_H3K27me3_macs3_peak_18004
chrX	161515546	161516617	1072	5.21	3.49896	3.16736	1.17643	6_CON_40_4_H3K27me3_macs3_peak_18005
chrX	161521027	161522100	1074	5.48	3.78925	3.3401	1.39845	6_CON_40_4_H3K27me3_macs3_peak_18006
chrX	161522956	161523717	762	5.92	4.2398	3.59977	1.75123	6_CON_40_4_H3K27me3_macs3_peak_18007
chrX	161524388	161525729	1342	6.9	5.17106	4.07869	2.60572	6_CON_40_4_H3K27me3_macs3_peak_18008
chrX	161526438	161527222	785	5.24	3.59499	3.22861	1.22145	6_CON_40_4_H3K27me3_macs3_peak_18009
chrX	161528796	161529145	350	5.58	3.54402	3.16322	1.18336	6_CON_40_4_H3K27me3_macs3_peak_18010
chrX	161530833	161531334	502	5.1	3.45971	3.14857	1.133	6_CON_40_4_H3K27me3_macs3_peak_18011
chrX	161532265	161532535	271	6.12	4.4716	3.73014	1.94017	6_CON_40_4_H3K27me3_macs3_peak_18012
chrX	161536564	161537172	609	6.95	5.04761	4.0222	2.44973	6_CON_40_4_H3K27me3_macs3_peak_18013
chrX	161537690	161537869	180	5	3.31423	3.05875	1.05366	6_CON_40_4_H3K27me3_macs3_peak_18014
chrX	161551574	161551792	219	5.38	3.43042	3.1104	1.14768	6_CON_40_4_H3K27me3_macs3_peak_18015
chrX	161565282	161565842	561	5.02	3.3491	3.08055	1.07161	6_CON_40_4_H3K27me3_macs3_peak_18016
chrX	161566732	161567068	337	5	3.20876	2.9884	1.00608	6_CON_40_4_H3K27me3_macs3_peak_18017
chrX	161575837	161576415	579	6	3.86377	3.35699	1.44857	6_CON_40_4_H3K27me3_macs3_peak_18018
chrX	161594364	161595071	708	5.03	3.38283	3.10208	1.07831	6_CON_40_4_H3K27me3_macs3_peak_18019
chrX	161611971	161612150	180	7.97	5.63617	4.28005	2.98345	6_CON_40_4_H3K27me3_macs3_peak_18020
chrX	161621582	161622072	491	5	3.37853	3.10136	1.07471	6_CON_40_4_H3K27me3_macs3_peak_18021
chrX	161630881	161631157	277	5	3.40926	3.12168	1.07902	6_CON_40_4_H3K27me3_macs3_peak_18022
chrX	161640845	161641218	374	5.35	3.62333	3.24002	1.28624	6_CON_40_4_H3K27me3_macs3_peak_18023
chrX	161643439	161644223	785	5.7	3.81911	3.34583	1.40635	6_CON_40_4_H3K27me3_macs3_peak_18024
chrX	161645547	161645790	244	5.38	3.79046	3.34442	1.37106	6_CON_40_4_H3K27me3_macs3_peak_18025
chrX	161649035	161649831	797	5.09	3.46474	3.15225	1.12401	6_CON_40_4_H3K27me3_macs3_peak_18026
chrX	161652291	161652470	180	5.35	3.62287	3.23988	1.28058	6_CON_40_4_H3K27me3_macs3_peak_18027
chrX	161655576	161655755	180	5.2	3.36048	3.07586	1.10609	6_CON_40_4_H3K27me3_macs3_peak_18028
chrX	161682784	161683187	404	6.2	3.7925	3.27631	1.40889	6_CON_40_4_H3K27me3_macs3_peak_18029
chrX	161685828	161686408	581	5.12	3.45005	3.14066	1.1405	6_CON_40_4_H3K27me3_macs3_peak_18030
chrX	161688076	161688545	470	5.04	3.41257	3.12122	1.09828	6_CON_40_4_H3K27me3_macs3_peak_18031
chrX	161689464	161690506	1043	6.42	3.86125	3.2949	1.43956	6_CON_40_4_H3K27me3_macs3_peak_18032
chrX	161713660	161713839	180	5.8	3.56045	3.16425	1.20543	6_CON_40_4_H3K27me3_macs3_peak_18033
chrX	161719075	161719348	274	7.23	5.42879	4.21356	2.82612	6_CON_40_4_H3K27me3_macs3_peak_18034
chrX	161720670	161721730	1061	5.67	3.84927	3.36095	1.48346	6_CON_40_4_H3K27me3_macs3_peak_18035
chrX	161723180	161723560	381	5.54	3.66533	3.25536	1.32076	6_CON_40_4_H3K27me3_macs3_peak_18036
chrX	161729558	161730356	799	6.4	4.03755	3.41402	1.62247	6_CON_40_4_H3K27me3_macs3_peak_18037
chrX	161733646	161734706	1061	7.62	5.43447	4.18473	2.80903	6_CON_40_4_H3K27me3_macs3_peak_18038
chrX	161737242	161737698	457	6.19	3.70433	3.23163	1.31005	6_CON_40_4_H3K27me3_macs3_peak_18039
chrX	161739712	161740212	501	6.22	3.69756	3.22521	1.33582	6_CON_40_4_H3K27me3_macs3_peak_18040
chrX	161742765	161742944	180	5.92	4.05701	3.47734	1.65254	6_CON_40_4_H3K27me3_macs3_peak_18041
chrX	161744934	161745839	906	5.85	3.71501	3.26784	1.34568	6_CON_40_4_H3K27me3_macs3_peak_18042
chrX	161747815	161749062	1248	5.71	3.51449	3.14077	1.20092	6_CON_40_4_H3K27me3_macs3_peak_18043
chrX	161754563	161754796	234	8.29	5.41902	4.08212	2.80228	6_CON_40_4_H3K27me3_macs3_peak_18044
chrX	161755358	161755537	180	5.99	4.20812	3.58189	1.73471	6_CON_40_4_H3K27me3_macs3_peak_18045
chrX	161782699	161783014	316	5.51	3.69325	3.27632	1.35339	6_CON_40_4_H3K27me3_macs3_peak_18046
chrX	161784918	161785566	649	5.39	3.61625	3.23276	1.29562	6_CON_40_4_H3K27me3_macs3_peak_18047
chrX	161806237	161806423	187	7.72	4.94067	3.87131	2.34986	6_CON_40_4_H3K27me3_macs3_peak_18048
chrX	161813327	161813974	648	5.79	3.80052	3.32327	1.38835	6_CON_40_4_H3K27me3_macs3_peak_18049
chrX	161820850	161821147	298	5.65	3.61004	3.21017	1.25604	6_CON_40_4_H3K27me3_macs3_peak_18050
chrX	161827587	161828151	565	5.64	3.59899	3.20224	1.24156	6_CON_40_4_H3K27me3_macs3_peak_18051
chrX	161844097	161845143	1047	6.53	4.57213	3.72658	2.1216	6_CON_40_4_H3K27me3_macs3_peak_18052
chrX	161845783	161845962	180	6.63	4.93453	3.97533	2.3611	6_CON_40_4_H3K27me3_macs3_peak_18053
chrX	161846780	161847904	1125	5.41	3.78972	3.34583	1.37081	6_CON_40_4_H3K27me3_macs3_peak_18054
chrX	161853966	161854360	395	6.46	4.75542	3.87354	2.21238	6_CON_40_4_H3K27me3_macs3_peak_18055
chrX	161855088	161855625	538	5.36	3.62889	3.24355	1.24553	6_CON_40_4_H3K27me3_macs3_peak_18056
chrX	161857996	161858643	648	5.51	3.65087	3.24715	1.27552	6_CON_40_4_H3K27me3_macs3_peak_18057
chrX	161863269	161863817	549	5.36	3.69151	3.28481	1.31025	6_CON_40_4_H3K27me3_macs3_peak_18058
chrX	161865929	161867129	1201	5.17	3.55788	3.20846	1.19547	6_CON_40_4_H3K27me3_macs3_peak_18059
chrX	161872309	161872945	637	5.23	3.59507	3.2257	1.24541	6_CON_40_4_H3K27me3_macs3_peak_18060
chrX	161874818	161875267	450	5.99	3.69782	3.24176	1.32491	6_CON_40_4_H3K27me3_macs3_peak_18061
chrX	161884066	161884525	460	5.37	3.513	3.1658	1.20406	6_CON_40_4_H3K27me3_macs3_peak_18062
chrX	161885612	161885903	292	5.98	4.17502	3.5506	1.73389	6_CON_40_4_H3K27me3_macs3_peak_18063
chrX	161887337	161887935	599	7.71	5.79251	4.36886	3.1693	6_CON_40_4_H3K27me3_macs3_peak_18064
chrX	161894823	161896581	1759	6.03	4.04272	3.45228	1.59848	6_CON_40_4_H3K27me3_macs3_peak_18065
chrX	161904195	161904510	316	6	4.18096	3.55612	1.70733	6_CON_40_4_H3K27me3_macs3_peak_18066
chrX	161907563	161910155	2593	6.04	3.82919	3.31877	1.43923	6_CON_40_4_H3K27me3_macs3_peak_18067
chrX	161911696	161912089	394	5.02	3.3317	3.06883	1.0732	6_CON_40_4_H3K27me3_macs3_peak_18068
chrX	161916864	161917056	193	5.75	4.11748	3.53693	1.62985	6_CON_40_4_H3K27me3_macs3_peak_18069
chrX	161917595	161917848	254	6.35	3.94931	3.37611	1.52048	6_CON_40_4_H3K27me3_macs3_peak_18070
chrX	161920941	161921148	208	7.07	5.38352	4.20669	2.76798	6_CON_40_4_H3K27me3_macs3_peak_18071
chrX	161922071	161923273	1203	6.54	4.40195	3.61156	1.9331	6_CON_40_4_H3K27me3_macs3_peak_18072
chrX	161924779	161926708	1930	6.15	3.98648	3.41894	1.56257	6_CON_40_4_H3K27me3_macs3_peak_18073
chrX	161951725	161952140	416	6	3.46838	3.09341	1.12591	6_CON_40_4_H3K27me3_macs3_peak_18074
chrX	161953262	161953646	385	5	3.29247	3.04434	1.04785	6_CON_40_4_H3K27me3_macs3_peak_18075
chrX	161971915	161973575	1661	6.58	3.87913	3.30302	1.4687	6_CON_40_4_H3K27me3_macs3_peak_18076
chrX	161974555	161975687	1133	6.14	3.86118	3.32349	1.47993	6_CON_40_4_H3K27me3_macs3_peak_18077
chrX	161977687	161978890	1204	5.76	3.87351	3.3702	1.49631	6_CON_40_4_H3K27me3_macs3_peak_18078
chrX	161981378	161982385	1008	5.61	3.87979	3.38865	1.46899	6_CON_40_4_H3K27me3_macs3_peak_18079
chrX	161983796	161984514	719	6.09	3.78954	3.29529	1.38906	6_CON_40_4_H3K27me3_macs3_peak_18080
chrX	161985397	161985656	260	7.86	4.74629	3.72566	2.20345	6_CON_40_4_H3K27me3_macs3_peak_18081
chrX	161988639	161988822	184	6.03	3.70775	3.25083	1.3099	6_CON_40_4_H3K27me3_macs3_peak_18082
chrX	162001682	162001875	194	8.57	5.95627	4.40433	3.25512	6_CON_40_4_H3K27me3_macs3_peak_18083
chrX	162002740	162003302	563	6.24	3.58769	3.14919	1.23148	6_CON_40_4_H3K27me3_macs3_peak_18084
chrX	162006002	162006502	501	7.09	4.68804	3.77629	2.13949	6_CON_40_4_H3K27me3_macs3_peak_18085
chrX	162007301	162007892	592	6.55	3.50716	3.06674	1.19452	6_CON_40_4_H3K27me3_macs3_peak_18086
chrX	162008765	162009600	836	7.51	4.80091	3.79266	2.25952	6_CON_40_4_H3K27me3_macs3_peak_18087
chrX	162015901	162016425	525	6.04	3.57993	3.16469	1.21614	6_CON_40_4_H3K27me3_macs3_peak_18088
chrX	162020674	162021094	421	6.69	3.27709	2.901	1.04162	6_CON_40_4_H3K27me3_macs3_peak_18089
chrX	162025023	162025790	768	7.31	4.45414	3.60291	1.94067	6_CON_40_4_H3K27me3_macs3_peak_18090
chrX	162026719	162026931	213	8.64	5.65362	4.20391	2.9865	6_CON_40_4_H3K27me3_macs3_peak_18091
chrX	162029119	162029385	267	5.29	3.55637	3.19975	1.24554	6_CON_40_4_H3K27me3_macs3_peak_18092
chrX	162033450	162035473	2024	5.9	3.97944	3.41894	1.57764	6_CON_40_4_H3K27me3_macs3_peak_18093
chrX	162037322	162037501	180	8.55	4.99101	3.80443	2.4019	6_CON_40_4_H3K27me3_macs3_peak_18094
chrX	162038901	162039749	849	5.68	3.95701	3.43322	1.52086	6_CON_40_4_H3K27me3_macs3_peak_18095
chrX	162040335	162040595	261	5.93	3.95666	3.41518	1.51266	6_CON_40_4_H3K27me3_macs3_peak_18096
chrX	162042570	162043547	978	5.59	3.8989	3.40127	1.47827	6_CON_40_4_H3K27me3_macs3_peak_18097
chrX	162045896	162046420	525	5.78	4.01619	3.46374	1.6016	6_CON_40_4_H3K27me3_macs3_peak_18098
chrX	162049740	162050125	386	5	3.32762	3.06772	1.07561	6_CON_40_4_H3K27me3_macs3_peak_18099
chrX	162051091	162051583	493	5.91	4.09837	3.5127	1.65665	6_CON_40_4_H3K27me3_macs3_peak_18100
chrX	162054272	162054825	554	6.05	3.76784	3.28815	1.37652	6_CON_40_4_H3K27me3_macs3_peak_18101
chrX	162056309	162056754	446	6.57	3.5929	3.12265	1.22816	6_CON_40_4_H3K27me3_macs3_peak_18102
chrX	162058772	162059005	234	6.68	3.87582	3.29767	1.44514	6_CON_40_4_H3K27me3_macs3_peak_18103
chrX	162060043	162060375	333	5.04	3.3433	3.07569	1.08772	6_CON_40_4_H3K27me3_macs3_peak_18104
chrX	162060888	162061293	406	5.03	3.35436	3.08307	1.09393	6_CON_40_4_H3K27me3_macs3_peak_18105
chrX	162062611	162063843	1233	5.36	3.55191	3.1884	1.2282	6_CON_40_4_H3K27me3_macs3_peak_18106
chrX	162064398	162064960	563	5.26	3.377	3.0829	1.07313	6_CON_40_4_H3K27me3_macs3_peak_18107
chrX	162069187	162069366	180	5.3	3.68388	3.28337	1.29239	6_CON_40_4_H3K27me3_macs3_peak_18108
chrX	162072668	162073089	422	5.28	3.67554	3.27909	1.28109	6_CON_40_4_H3K27me3_macs3_peak_18109
chrX	162074361	162074677	317	5.52	3.51819	3.15969	1.18292	6_CON_40_4_H3K27me3_macs3_peak_18110
chrX	162075935	162076278	344	7.59	5.25511	4.0756	2.65163	6_CON_40_4_H3K27me3_macs3_peak_18111
chrX	162078440	162079107	668	9.72	7.01534	4.85729	4.24559	6_CON_40_4_H3K27me3_macs3_peak_18112
chrX	162081773	162081952	180	6.31	4.04826	3.44918	1.59298	6_CON_40_4_H3K27me3_macs3_peak_18113
chrX	162083393	162084194	802	6.62	3.46141	3.02777	1.16207	6_CON_40_4_H3K27me3_macs3_peak_18114
chrX	162089175	162089630	456	5.41	3.51039	3.15793	1.15829	6_CON_40_4_H3K27me3_macs3_peak_18115
chrX	162090214	162095843	5630	6.59	4.67306	3.77086	2.16187	6_CON_40_4_H3K27me3_macs3_peak_18116
chrX	162098046	162098268	223	6.68	5.00609	4.02438	2.40094	6_CON_40_4_H3K27me3_macs3_peak_18117
chrX	162099586	162100026	441	7.25	4.75818	3.79482	2.21238	6_CON_40_4_H3K27me3_macs3_peak_18118
chrX	162101702	162102598	897	7.16	4.71257	3.76356	2.19694	6_CON_40_4_H3K27me3_macs3_peak_18119
chrX	162103150	162103622	473	6.87	3.86275	3.26957	1.4541	6_CON_40_4_H3K27me3_macs3_peak_18120
chrX	162104696	162104920	225	7.4	4.94987	3.91023	2.37005	6_CON_40_4_H3K27me3_macs3_peak_18121
chrX	162106382	162106996	615	5.35	3.62562	3.23863	1.30406	6_CON_40_4_H3K27me3_macs3_peak_18122
chrX	162108615	162111343	2729	5.78	3.98336	3.44187	1.56239	6_CON_40_4_H3K27me3_macs3_peak_18123
chrX	162115395	162115827	433	6.64	4.41877	3.65636	1.91428	6_CON_40_4_H3K27me3_macs3_peak_18124
chrX	162124706	162125171	466	5.95	3.8629	3.35425	1.44523	6_CON_40_4_H3K27me3_macs3_peak_18125
chrX	162128112	162128490	379	5.65	3.72213	3.28516	1.37403	6_CON_40_4_H3K27me3_macs3_peak_18126
chrX	162131360	162132409	1050	6.08	3.71215	3.24138	1.35559	6_CON_40_4_H3K27me3_macs3_peak_18127
chrX	162133134	162133325	192	6.18	3.61686	3.17426	1.25138	6_CON_40_4_H3K27me3_macs3_peak_18128
chrX	162134200	162136595	2396	6.17	3.83138	3.30565	1.44914	6_CON_40_4_H3K27me3_macs3_peak_18129
chrX	162138122	162138310	189	6.34	3.56851	3.12813	1.20703	6_CON_40_4_H3K27me3_macs3_peak_18130
chrX	162141885	162142064	180	5.32	3.64403	3.25542	1.28553	6_CON_40_4_H3K27me3_macs3_peak_18131
chrX	162155932	162156376	445	6.61	3.60659	3.12637	1.27164	6_CON_40_4_H3K27me3_macs3_peak_18132
chrX	162173785	162174096	312	5.64	3.48105	3.12435	1.16134	6_CON_40_4_H3K27me3_macs3_peak_18133
chrX	162194738	162194969	232	6.61	4.94062	3.97887	2.36594	6_CON_40_4_H3K27me3_macs3_peak_18134
chrX	162195593	162195859	267	5.41	3.75726	3.32018	1.3618	6_CON_40_4_H3K27me3_macs3_peak_18135
chrX	162217817	162218307	491	5	3.24796	3.01464	1.02965	6_CON_40_4_H3K27me3_macs3_peak_18136
chrX	162220571	162220959	389	6.28	4.0814	3.46747	1.64821	6_CON_40_4_H3K27me3_macs3_peak_18137
chrX	162223288	162223843	556	5.98	3.67205	3.21845	1.32123	6_CON_40_4_H3K27me3_macs3_peak_18138
chrX	162224889	162225504	616	5.29	3.60266	3.22983	1.26771	6_CON_40_4_H3K27me3_macs3_peak_18139
chrX	162231748	162232271	524	5.43	3.41467	3.09653	1.13364	6_CON_40_4_H3K27me3_macs3_peak_18140
chrX	162243950	162244258	309	5.43	3.70812	3.29112	1.32433	6_CON_40_4_H3K27me3_macs3_peak_18141
chrX	162245197	162245395	199	8.04	5.32317	4.06109	2.72821	6_CON_40_4_H3K27me3_macs3_peak_18142
chrX	162252473	162252810	338	5.23	3.63601	3.25637	1.24818	6_CON_40_4_H3K27me3_macs3_peak_18143
chrX	162255130	162255383	254	6.02	4.15608	3.53566	1.71499	6_CON_40_4_H3K27me3_macs3_peak_18144
chrX	162257183	162257523	341	5	3.2624	3.02427	1.03555	6_CON_40_4_H3K27me3_macs3_peak_18145
chrX	162259469	162259780	312	5.99	3.89015	3.37498	1.47451	6_CON_40_4_H3K27me3_macs3_peak_18146
chrX	162270201	162270461	261	5.21	3.32693	3.05259	1.08425	6_CON_40_4_H3K27me3_macs3_peak_18147
chrX	162273953	162274918	966	6.4	3.60597	3.14037	1.24711	6_CON_40_4_H3K27me3_macs3_peak_18148
chrX	162277430	162277609	180	5.33	3.55664	3.19768	1.2531	6_CON_40_4_H3K27me3_macs3_peak_18149
chrX	162293928	162294107	180	5.13	3.56501	3.21564	1.18435	6_CON_40_4_H3K27me3_macs3_peak_18150
chrX	162298752	162299135	384	6.4	3.81631	3.28032	1.40738	6_CON_40_4_H3K27me3_macs3_peak_18151
chrX	162333862	162334344	483	5.57	3.9566	3.44501	1.49694	6_CON_40_4_H3K27me3_macs3_peak_18152
chrX	162337362	162337735	374	5.96	4.04924	3.47204	1.6258	6_CON_40_4_H3K27me3_macs3_peak_18153
chrX	162339266	162339513	248	6.57	4.81303	3.9039	2.25436	6_CON_40_4_H3K27me3_macs3_peak_18154
chrX	162350120	162350576	457	6.38	3.67471	3.19443	1.29868	6_CON_40_4_H3K27me3_macs3_peak_18155
chrX	162359995	162360480	486	6.8	3.90657	3.30293	1.48571	6_CON_40_4_H3K27me3_macs3_peak_18156
chrX	162364784	162365312	529	6	3.99745	3.43632	1.57656	6_CON_40_4_H3K27me3_macs3_peak_18157
chrX	162368164	162369000	837	6.19	4.23697	3.56755	1.7902	6_CON_40_4_H3K27me3_macs3_peak_18158
chrX	162369790	162370413	624	5.85	4.05032	3.47892	1.63297	6_CON_40_4_H3K27me3_macs3_peak_18159
chrX	162379594	162379982	389	7.01	4.1364	3.4329	1.66873	6_CON_40_4_H3K27me3_macs3_peak_18160
chrX	162398020	162398788	769	5.81	3.7058	3.25745	1.35298	6_CON_40_4_H3K27me3_macs3_peak_18161
chrX	162412779	162413134	356	5.51	3.42582	3.09857	1.12025	6_CON_40_4_H3K27me3_macs3_peak_18162
chrX	162439651	162439830	180	7.28	5.15938	4.06238	2.55811	6_CON_40_4_H3K27me3_macs3_peak_18163
chrX	162444255	162444581	327	6.12	4.07627	3.482	1.63312	6_CON_40_4_H3K27me3_macs3_peak_18164
chrX	162464229	162464726	498	5.34	3.60458	3.2285	1.27959	6_CON_40_4_H3K27me3_macs3_peak_18165
chrX	162488500	162488754	255	5.3	3.61011	3.23485	1.27741	6_CON_40_4_H3K27me3_macs3_peak_18166
chrX	162490074	162490253	180	6.19	3.54836	3.12756	1.22728	6_CON_40_4_H3K27me3_macs3_peak_18167
chrX	162498529	162498790	262	5.73	4.07849	3.50921	1.61954	6_CON_40_4_H3K27me3_macs3_peak_18168
chrX	162500649	162501375	727	5.41	3.79402	3.34826	1.3801	6_CON_40_4_H3K27me3_macs3_peak_18169
chrX	162501940	162502474	535	5.56	3.86298	3.3775	1.45328	6_CON_40_4_H3K27me3_macs3_peak_18170
chrX	162508282	162508461	180	5	3.44481	3.14522	1.0885	6_CON_40_4_H3K27me3_macs3_peak_18171
chrX	162509274	162509610	337	7.24	4.01007	3.3183	1.59192	6_CON_40_4_H3K27me3_macs3_peak_18172
chrX	162518205	162518497	293	5.31	3.46851	3.1404	1.1837	6_CON_40_4_H3K27me3_macs3_peak_18173
chrX	162519138	162520434	1297	5.45	3.56439	3.19044	1.24511	6_CON_40_4_H3K27me3_macs3_peak_18174
chrX	162523687	162524577	891	6.72	4.37854	3.61799	1.88066	6_CON_40_4_H3K27me3_macs3_peak_18175
chrX	162533524	162533850	327	7.66	5.28905	4.09536	2.67087	6_CON_40_4_H3K27me3_macs3_peak_18176
chrX	162535313	162535695	383	5.08	3.39319	3.10567	1.10822	6_CON_40_4_H3K27me3_macs3_peak_18177
chrX	162541326	162541845	520	6.58	3.53608	3.08317	1.18803	6_CON_40_4_H3K27me3_macs3_peak_18178
chrX	162543766	162544291	526	5.3	3.56469	3.20418	1.22992	6_CON_40_4_H3K27me3_macs3_peak_18179
chrX	162546348	162546527	180	5	3.32807	3.06794	1.06379	6_CON_40_4_H3K27me3_macs3_peak_18180
chrX	162550240	162550949	710	5.4	3.51851	3.16715	1.18582	6_CON_40_4_H3K27me3_macs3_peak_18181
chrX	162553695	162554064	370	5	3.27479	3.03253	1.04165	6_CON_40_4_H3K27me3_macs3_peak_18182
chrX	162559816	162560913	1098	5.56	3.82839	3.35984	1.43976	6_CON_40_4_H3K27me3_macs3_peak_18183
chrX	162564573	162565789	1217	6.55	4.11098	3.445	1.68259	6_CON_40_4_H3K27me3_macs3_peak_18184
chrX	162586397	162586609	213	7.2	4.6799	3.76795	2.12753	6_CON_40_4_H3K27me3_macs3_peak_18185
chrX	162588807	162588986	180	7.18	4.04187	3.34292	1.6044	6_CON_40_4_H3K27me3_macs3_peak_18186
chrX	162641212	162641628	417	5.33	3.7318	3.31248	1.32607	6_CON_40_4_H3K27me3_macs3_peak_18187
chrX	162646883	162647382	500	6.46	3.94489	3.36661	1.51433	6_CON_40_4_H3K27me3_macs3_peak_18188
chrX	162649647	162649845	199	5.74	3.84099	3.35126	1.47909	6_CON_40_4_H3K27me3_macs3_peak_18189
chrX	162864976	162865194	219	5.44	3.66893	3.26008	1.34235	6_CON_40_4_H3K27me3_macs3_peak_18190
chrX	162996785	162997237	453	6.96	4.37194	3.59255	1.85843	6_CON_40_4_H3K27me3_macs3_peak_18191
chrX	163012357	163012649	293	7.44	5.38719	4.18091	2.77705	6_CON_40_4_H3K27me3_macs3_peak_18192
chrX	163026842	163027021	180	5.6	3.99606	3.46101	1.54309	6_CON_40_4_H3K27me3_macs3_peak_18193
chrX	163027551	163027816	266	5.15	3.45077	3.13909	1.1527	6_CON_40_4_H3K27me3_macs3_peak_18194
chrX	163036510	163036724	215	6.69	3.92994	3.32827	1.50218	6_CON_40_4_H3K27me3_macs3_peak_18195
chrX	163046024	163046235	212	9.35	3.87411	3.00806	1.48282	6_CON_40_4_H3K27me3_macs3_peak_18196
chrX	163050236	163050531	296	6.98	4.42451	3.62273	1.90373	6_CON_40_4_H3K27me3_macs3_peak_18197
chrX	163055245	163055570	326	5.19	3.55332	3.20437	1.19649	6_CON_40_4_H3K27me3_macs3_peak_18198
chrX	163056451	163057196	746	5.62	3.98127	3.44877	1.55157	6_CON_40_4_H3K27me3_macs3_peak_18199
chrX	163090011	163090403	393	5.6	3.8768	3.39114	1.47319	6_CON_40_4_H3K27me3_macs3_peak_18200
chrX	163116592	163116771	180	5	3.24994	3.01596	1.03288	6_CON_40_4_H3K27me3_macs3_peak_18201
chrX	163124236	163124627	392	5.59	3.81139	3.34291	1.4337	6_CON_40_4_H3K27me3_macs3_peak_18202
chrX	163143617	163144008	392	7.67	4.9285	3.85215	2.37498	6_CON_40_4_H3K27me3_macs3_peak_18203
chrX	163184217	163185298	1082	5.68	3.76241	3.30594	1.37555	6_CON_40_4_H3K27me3_macs3_peak_18204
chrX	163205610	163205804	195	5.4	3.45456	3.1214	1.1688	6_CON_40_4_H3K27me3_macs3_peak_18205
chrX	163248192	163248452	261	5.31	3.6112	3.23452	1.27256	6_CON_40_4_H3K27me3_macs3_peak_18206
chrX	163258945	163259304	360	5.22	3.57803	3.21891	1.2376	6_CON_40_4_H3K27me3_macs3_peak_18207
chrX	163304798	163305501	704	7.23	4.6443	3.71586	2.14096	6_CON_40_4_H3K27me3_macs3_peak_18208
chrX	163319874	163320099	226	7.17	4.73511	3.77587	2.22107	6_CON_40_4_H3K27me3_macs3_peak_18209
chrX	163325489	163326046	558	5.47	3.81721	3.36035	1.39859	6_CON_40_4_H3K27me3_macs3_peak_18210
chrX	163362833	163363495	663	5.19	3.61091	3.24253	1.22096	6_CON_40_4_H3K27me3_macs3_peak_18211
chrX	163415937	163416303	367	5.88	3.80482	3.31711	1.39454	6_CON_40_4_H3K27me3_macs3_peak_18212
chrX	163417938	163418201	264	5.48	3.76572	3.32576	1.38191	6_CON_40_4_H3K27me3_macs3_peak_18213
chrX	163422136	163422877	742	7.36	4.52979	3.62639	2.04758	6_CON_40_4_H3K27me3_macs3_peak_18214
chrX	163499065	163499785	721	7.03	5.39076	4.21093	2.77022	6_CON_40_4_H3K27me3_macs3_peak_18215
chrX	163509732	163510544	813	5.01	3.41746	3.12667	1.08866	6_CON_40_4_H3K27me3_macs3_peak_18216
chrX	163512833	163513259	427	5.53	3.63868	3.23673	1.28723	6_CON_40_4_H3K27me3_macs3_peak_18217
chrX	163522672	163523019	348	5	3.27265	3.03105	1.03791	6_CON_40_4_H3K27me3_macs3_peak_18218
chrX	163531115	163531362	248	7.53	3.89188	3.22227	1.47221	6_CON_40_4_H3K27me3_macs3_peak_18219
chrX	163540089	163540462	374	5.56	3.87754	3.39025	1.44857	6_CON_40_4_H3K27me3_macs3_peak_18220
chrX	163547013	163547441	429	6.24	3.86197	3.33172	1.44369	6_CON_40_4_H3K27me3_macs3_peak_18221
chrX	163551529	163551906	378	6.14	3.80953	3.30807	1.4006	6_CON_40_4_H3K27me3_macs3_peak_18222
chrX	163561302	163561481	180	5.43	3.76756	3.32882	1.36277	6_CON_40_4_H3K27me3_macs3_peak_18223
chrX	163562059	163562598	540	5	3.36525	3.09254	1.06727	6_CON_40_4_H3K27me3_macs3_peak_18224
chrX	163574864	163575415	552	6.52	3.64053	3.1555	1.28366	6_CON_40_4_H3K27me3_macs3_peak_18225
chrX	163582515	163583095	581	6.16	4.00378	3.42982	1.56226	6_CON_40_4_H3K27me3_macs3_peak_18226
chrX	163583965	163584749	785	5.86	3.98668	3.42884	1.59105	6_CON_40_4_H3K27me3_macs3_peak_18227
chrX	163596047	163596563	517	5.17	3.46159	3.14513	1.1726	6_CON_40_4_H3K27me3_macs3_peak_18228
chrX	163615994	163616511	518	5.55	3.405	3.07801	1.11405	6_CON_40_4_H3K27me3_macs3_peak_18229
chrX	163617982	163618302	321	5	3.29655	3.04697	1.05036	6_CON_40_4_H3K27me3_macs3_peak_18230
chrX	163623611	163623955	345	6.39	4.01057	3.4109	1.58107	6_CON_40_4_H3K27me3_macs3_peak_18231
chrX	163633904	163634140	237	5.23	3.56921	3.21219	1.21894	6_CON_40_4_H3K27me3_macs3_peak_18232
chrX	163640380	163640971	592	5	3.35252	3.0841	1.06375	6_CON_40_4_H3K27me3_macs3_peak_18233
chrX	163660662	163660841	180	5.46	3.85925	3.38801	1.41898	6_CON_40_4_H3K27me3_macs3_peak_18234
chrX	163672144	163672940	797	5	3.39083	3.10947	1.07478	6_CON_40_4_H3K27me3_macs3_peak_18235
chrX	163677476	163678035	560	6.96	4.60271	3.72437	2.09746	6_CON_40_4_H3K27me3_macs3_peak_18236
chrX	163706473	163706891	419	5.68	3.63379	3.2256	1.28297	6_CON_40_4_H3K27me3_macs3_peak_18237
chrX	163707922	163708411	490	5.26	3.67799	3.28182	1.27444	6_CON_40_4_H3K27me3_macs3_peak_18238
chrX	163727590	163727791	202	5.09	3.5241	3.19167	1.15173	6_CON_40_4_H3K27me3_macs3_peak_18239
chrX	163745232	163745781	550	5.67	3.91385	3.40855	1.51353	6_CON_40_4_H3K27me3_macs3_peak_18240
chrX	163750077	163750481	405	6	3.85971	3.35483	1.44325	6_CON_40_4_H3K27me3_macs3_peak_18241
chrX	163753757	163754194	438	7.66	3.76314	3.12409	1.37847	6_CON_40_4_H3K27me3_macs3_peak_18242
chrX	163805526	163805705	180	5.68	3.95717	3.4385	1.5375	6_CON_40_4_H3K27me3_macs3_peak_18243
chrX	163810543	163811042	500	5	3.30196	3.05065	1.05591	6_CON_40_4_H3K27me3_macs3_peak_18244
chrX	163824935	163825471	537	6.71	4.2232	3.51618	1.74453	6_CON_40_4_H3K27me3_macs3_peak_18245
chrX	163825974	163826650	677	6.37	3.64989	3.17357	1.2888	6_CON_40_4_H3K27me3_macs3_peak_18246
chrX	163830956	163831135	180	6.23	4.5681	3.79174	2.00847	6_CON_40_4_H3K27me3_macs3_peak_18247
chrX	163834386	163834921	536	5.47	3.59402	3.21261	1.26265	6_CON_40_4_H3K27me3_macs3_peak_18248
chrX	163837261	163837835	575	7.95	4.83552	3.76647	2.28983	6_CON_40_4_H3K27me3_macs3_peak_18249
chrX	163851403	163852381	979	5.27	3.57463	3.21173	1.24104	6_CON_40_4_H3K27me3_macs3_peak_18250
chrX	163886686	163887011	326	5	3.35542	3.08604	1.06601	6_CON_40_4_H3K27me3_macs3_peak_18251
chrX	163902976	163903182	207	6.69	4.95692	3.99857	2.35936	6_CON_40_4_H3K27me3_macs3_peak_18252
chrX	163914870	163915443	574	5.33	3.6954	3.28748	1.29996	6_CON_40_4_H3K27me3_macs3_peak_18253
chrX	163917388	163917727	340	5	3.42046	3.1291	1.08259	6_CON_40_4_H3K27me3_macs3_peak_18254
chrX	163931187	163932037	851	5.6	3.92257	3.42112	1.4892	6_CON_40_4_H3K27me3_macs3_peak_18255
chrX	163932829	163933451	623	6.26	4.47664	3.72575	1.94454	6_CON_40_4_H3K27me3_macs3_peak_18256
chrX	163938408	163938956	549	5	3.39468	3.11215	1.0885	6_CON_40_4_H3K27me3_macs3_peak_18257
chrX	163962446	163962625	180	6.09	4.18952	3.549	1.75975	6_CON_40_4_H3K27me3_macs3_peak_18258
chrX	163986178	163986481	304	6	3.40492	3.05078	1.0885	6_CON_40_4_H3K27me3_macs3_peak_18259
chrX	164057161	164057386	226	5.41	3.77546	3.33524	1.36225	6_CON_40_4_H3K27me3_macs3_peak_18260
chrX	164062672	164062996	325	6.22	3.55282	3.12931	1.20232	6_CON_40_4_H3K27me3_macs3_peak_18261
chrX	164068908	164069597	690	5.56	3.66571	3.25199	1.31269	6_CON_40_4_H3K27me3_macs3_peak_18262
chrX	164073006	164073185	180	6.07	4.01424	3.44976	1.57279	6_CON_40_4_H3K27me3_macs3_peak_18263
chrX	164095431	164096269	839	5.57	3.9414	3.4316	1.49485	6_CON_40_4_H3K27me3_macs3_peak_18264
chrX	164120344	164121612	1269	5.49	3.76436	3.31974	1.38102	6_CON_40_4_H3K27me3_macs3_peak_18265
chrX	164132017	164132340	324	5.28	3.64481	3.2588	1.2636	6_CON_40_4_H3K27me3_macs3_peak_18266
chrX	164137859	164138055	197	6.54	4.18249	3.50637	1.71733	6_CON_40_4_H3K27me3_macs3_peak_18267
chrX	164139140	164139781	642	5.2	3.43771	3.12717	1.14304	6_CON_40_4_H3K27me3_macs3_peak_18268
chrX	164148357	164148938	582	6.67	4.89551	3.94647	2.34227	6_CON_40_4_H3K27me3_macs3_peak_18269
chrX	164159382	164159561	180	5.87	3.51909	3.13507	1.18879	6_CON_40_4_H3K27me3_macs3_peak_18270
chrX	164160082	164161260	1179	5.22	3.56096	3.20723	1.21061	6_CON_40_4_H3K27me3_macs3_peak_18271
chrX	164165505	164166309	805	5.03	3.33478	3.0702	1.07484	6_CON_40_4_H3K27me3_macs3_peak_18272
chrX	164173181	164173360	180	7.02	5.28969	4.16853	2.67091	6_CON_40_4_H3K27me3_macs3_peak_18273
chrX	164186392	164186724	333	5.95	3.6151	3.18998	1.26668	6_CON_40_4_H3K27me3_macs3_peak_18274
chrX	164190903	164191082	180	5.33	3.73899	3.31756	1.32309	6_CON_40_4_H3K27me3_macs3_peak_18275
chrX	164260399	164260799	401	6.05	3.43057	3.06342	1.10341	6_CON_40_4_H3K27me3_macs3_peak_18276
chrX	164261444	164261875	432	6	3.59394	3.17741	1.22913	6_CON_40_4_H3K27me3_macs3_peak_18277
chrX	164267962	164268141	180	6.21	3.79518	3.28967	1.39747	6_CON_40_4_H3K27me3_macs3_peak_18278
chrX	164272827	164273321	495	5	3.26006	3.02272	1.03952	6_CON_40_4_H3K27me3_macs3_peak_18279
chrX	164282085	164282563	479	5	3.41042	3.12247	1.08218	6_CON_40_4_H3K27me3_macs3_peak_18280
chrX	164286648	164287115	468	5.16	3.37007	3.08519	1.12456	6_CON_40_4_H3K27me3_macs3_peak_18281
chrX	164310226	164310837	612	5.72	3.56941	3.1763	1.2441	6_CON_40_4_H3K27me3_macs3_peak_18282
chrX	164313882	164314093	212	7.04	4.86576	3.88622	2.31879	6_CON_40_4_H3K27me3_macs3_peak_18283
chrX	164327659	164328000	342	5.52	3.4495	3.11346	1.12372	6_CON_40_4_H3K27me3_macs3_peak_18284
chrX	164328702	164328881	180	5.4	3.55461	3.19177	1.23999	6_CON_40_4_H3K27me3_macs3_peak_18285
chrX	164340049	164340657	609	5.31	3.6958	3.28895	1.31153	6_CON_40_4_H3K27me3_macs3_peak_18286
chrX	164375072	164375496	425	5.07	3.29454	3.04104	1.04924	6_CON_40_4_H3K27me3_macs3_peak_18287
chrX	164382813	164383088	276	5	3.43606	3.13942	1.08589	6_CON_40_4_H3K27me3_macs3_peak_18288
chrX	164410633	164410903	271	6.15	3.80553	3.30292	1.40479	6_CON_40_4_H3K27me3_macs3_peak_18289
chrX	164510778	164512451	1674	5.97	3.81104	3.31897	1.42148	6_CON_40_4_H3K27me3_macs3_peak_18290
chrX	164545933	164546507	575	5.15	3.32627	3.05644	1.0614	6_CON_40_4_H3K27me3_macs3_peak_18291
chrX	164547247	164547778	532	5.7	3.77796	3.31801	1.39215	6_CON_40_4_H3K27me3_macs3_peak_18292
chrX	164550265	164550828	564	5.08	3.32488	3.06066	1.08522	6_CON_40_4_H3K27me3_macs3_peak_18293
chrX	164552243	164553174	932	5	3.28464	3.03909	1.05344	6_CON_40_4_H3K27me3_macs3_peak_18294
chrX	164557729	164558160	432	5	3.39875	3.11472	1.07621	6_CON_40_4_H3K27me3_macs3_peak_18295
chrX	164583604	164584056	453	5	3.41142	3.12311	1.07959	6_CON_40_4_H3K27me3_macs3_peak_18296
chrX	164639924	164640260	337	5.73	3.90152	3.39722	1.46936	6_CON_40_4_H3K27me3_macs3_peak_18297
chrX	164681460	164681833	374	6.57	4.91477	3.97056	2.33078	6_CON_40_4_H3K27me3_macs3_peak_18298
chrX	164784195	164784408	214	6.34	4.6828	3.84721	2.12319	6_CON_40_4_H3K27me3_macs3_peak_18299
chrX	164795013	164795890	878	5.3	3.63822	3.25279	1.26635	6_CON_40_4_H3K27me3_macs3_peak_18300
chrX	164796631	164796893	263	5.91	3.46974	3.10014	1.14219	6_CON_40_4_H3K27me3_macs3_peak_18301
chrX	164802559	164802802	244	5.21	3.63577	3.2562	1.24265	6_CON_40_4_H3K27me3_macs3_peak_18302
chrX	164806482	164806661	180	7.47	4.45892	3.59229	1.94774	6_CON_40_4_H3K27me3_macs3_peak_18303
chrX	164811134	164811784	651	5.61	3.87946	3.39239	1.4825	6_CON_40_4_H3K27me3_macs3_peak_18304
chrX	164817309	164817512	204	6.9	5.24108	4.13877	2.62839	6_CON_40_4_H3K27me3_macs3_peak_18305
chrX	164842339	164843247	909	5.76	3.76812	3.30521	1.37194	6_CON_40_4_H3K27me3_macs3_peak_18306
chrX	164846312	164846689	378	5.51	3.68642	3.2714	1.3277	6_CON_40_4_H3K27me3_macs3_peak_18307
chrX	164858219	164859120	902	5.33	3.66557	3.26962	1.28812	6_CON_40_4_H3K27me3_macs3_peak_18308
chrX	164860003	164860182	180	7.01	4.54457	3.67816	2.03383	6_CON_40_4_H3K27me3_macs3_peak_18309
chrX	164874492	164874922	431	5.29	3.6818	3.28247	1.28847	6_CON_40_4_H3K27me3_macs3_peak_18310
chrX	164877418	164877885	468	6.49	4.32214	3.59603	1.85504	6_CON_40_4_H3K27me3_macs3_peak_18311
chrX	164896952	164897354	403	6	3.41802	3.05955	1.09855	6_CON_40_4_H3K27me3_macs3_peak_18312
chrX	164898675	164898875	201	5.61	3.98368	3.45706	1.52997	6_CON_40_4_H3K27me3_macs3_peak_18313
chrX	164903918	164904514	597	5.64	3.58314	3.19212	1.24544	6_CON_40_4_H3K27me3_macs3_peak_18314
chrX	164905093	164905272	180	7.53	5.25899	4.09516	2.64036	6_CON_40_4_H3K27me3_macs3_peak_18315
chrX	164908316	164908649	334	5.01	3.3236	3.06457	1.07213	6_CON_40_4_H3K27me3_macs3_peak_18316
chrX	164913109	164913288	180	7.78	4.91965	3.83461	2.36163	6_CON_40_4_H3K27me3_macs3_peak_18317
chrX	164933924	164934257	334	6.22	4.55299	3.76565	2.0381	6_CON_40_4_H3K27me3_macs3_peak_18318
chrX	164999898	165000117	220	5.46	3.83922	3.37512	1.40652	6_CON_40_4_H3K27me3_macs3_peak_18319
chrX	165023162	165023835	674	5.18	3.44101	3.13094	1.15767	6_CON_40_4_H3K27me3_macs3_peak_18320
chrX	165052808	165053680	873	6	3.9335	3.39009	1.51702	6_CON_40_4_H3K27me3_macs3_peak_18321
chrX	165082925	165083104	180	5.53	3.54594	3.17676	1.20558	6_CON_40_4_H3K27me3_macs3_peak_18322
chrX	165104519	165104698	180	5.31	3.63686	3.25157	1.2692	6_CON_40_4_H3K27me3_macs3_peak_18323
chrX	165105389	165105824	436	5	3.36227	3.09048	1.06437	6_CON_40_4_H3K27me3_macs3_peak_18324
chrX	165111459	165111743	285	5	3.43393	3.13802	1.0856	6_CON_40_4_H3K27me3_macs3_peak_18325
chrX	165133563	165133976	414	5	3.25733	3.02086	1.03245	6_CON_40_4_H3K27me3_macs3_peak_18326
chrX	165159621	165159801	181	5.69	4.07254	3.50434	1.60643	6_CON_40_4_H3K27me3_macs3_peak_18327
chrX	165170266	165170445	180	5	3.44481	3.14522	1.0885	6_CON_40_4_H3K27me3_macs3_peak_18328
chrX	165183795	165184243	449	5	3.33402	3.07185	1.05894	6_CON_40_4_H3K27me3_macs3_peak_18329
chrX	165195875	165196499	625	6.55	3.86917	3.29987	1.45821	6_CON_40_4_H3K27me3_macs3_peak_18330
chrX	165198582	165198789	208	5.91	4.27033	3.62154	1.7621	6_CON_40_4_H3K27me3_macs3_peak_18331
chrX	165209821	165210187	367	5	3.3842	3.10509	1.07233	6_CON_40_4_H3K27me3_macs3_peak_18332
chrX	165231960	165232377	418	5.9	4.25434	3.60178	1.77515	6_CON_40_4_H3K27me3_macs3_peak_18333
chrX	165237855	165238170	316	5	3.36356	3.09142	1.06682	6_CON_40_4_H3K27me3_macs3_peak_18334
chrX	165284182	165284361	180	5.62	4.00305	3.46832	1.54193	6_CON_40_4_H3K27me3_macs3_peak_18335
chrX	165288002	165288442	441	5	3.43317	3.13751	1.0854	6_CON_40_4_H3K27me3_macs3_peak_18336
chrX	165307840	165308125	286	6.33	4.30246	3.60182	1.83858	6_CON_40_4_H3K27me3_macs3_peak_18337
chrX	165327051	165328297	1247	5.17	3.5584	3.20916	1.19305	6_CON_40_4_H3K27me3_macs3_peak_18338
chrX	165361312	165361491	180	5.44	3.8466	3.37529	1.42005	6_CON_40_4_H3K27me3_macs3_peak_18339
chrX	165363623	165363886	264	6.03	4.29251	3.61906	1.80286	6_CON_40_4_H3K27me3_macs3_peak_18340
chrX	165364933	165365112	180	5.47	3.80424	3.34787	1.42007	6_CON_40_4_H3K27me3_macs3_peak_18341
chrX	165366338	165366587	250	7.72	5.20209	4.01797	2.59132	6_CON_40_4_H3K27me3_macs3_peak_18342
chrX	165381633	165381812	180	5.24	3.57883	3.21818	1.23468	6_CON_40_4_H3K27me3_macs3_peak_18343
chrX	165488530	165488770	241	5.6	3.81467	3.34819	1.41432	6_CON_40_4_H3K27me3_macs3_peak_18344
chrX	165503384	165503615	232	5.11	3.31806	3.05363	1.08455	6_CON_40_4_H3K27me3_macs3_peak_18345
chrX	165529501	165529753	253	5.39	3.79276	3.34717	1.36994	6_CON_40_4_H3K27me3_macs3_peak_18346
chrX	165546842	165547140	299	5.4	3.41362	3.09736	1.08444	6_CON_40_4_H3K27me3_macs3_peak_18347
chrX	165558220	165558654	435	5	3.43846	3.14102	1.08681	6_CON_40_4_H3K27me3_macs3_peak_18348
chrX	165600404	165600583	180	6.37	3.99916	3.40658	1.56898	6_CON_40_4_H3K27me3_macs3_peak_18349
chrX	165615388	165615723	336	5	3.29247	3.04434	1.04785	6_CON_40_4_H3K27me3_macs3_peak_18350
chrX	165623215	165623407	193	6.95	4.3012	3.54303	1.8116	6_CON_40_4_H3K27me3_macs3_peak_18351
chrX	165756101	165756708	608	5	3.43787	3.14063	1.08757	6_CON_40_4_H3K27me3_macs3_peak_18352
chrX	165799548	165799727	180	5.66	4.02012	3.47612	1.56802	6_CON_40_4_H3K27me3_macs3_peak_18353
chrX	165833469	165833665	197	6.26	4.55954	3.77442	2.03053	6_CON_40_4_H3K27me3_macs3_peak_18354
chrX	165876539	165876826	288	5	3.44481	3.14522	1.0885	6_CON_40_4_H3K27me3_macs3_peak_18355
chrX	165879054	165879377	324	5.41	3.45267	3.12287	1.15568	6_CON_40_4_H3K27me3_macs3_peak_18356
chrX	165891779	165891958	180	5.36	3.51251	3.16641	1.20632	6_CON_40_4_H3K27me3_macs3_peak_18357
chrX	165918727	165919018	292	5	3.31032	3.05617	1.05593	6_CON_40_4_H3K27me3_macs3_peak_18358
chrX	165954526	165955062	537	5.37	3.45682	3.12858	1.16549	6_CON_40_4_H3K27me3_macs3_peak_18359
chrX	165964353	165964782	430	5.41	3.34539	3.05145	1.07621	6_CON_40_4_H3K27me3_macs3_peak_18360
chrX	165995185	165995560	376	5.1	3.44806	3.14082	1.13794	6_CON_40_4_H3K27me3_macs3_peak_18361
chrX	165998873	165999091	219	7.2	5.26209	4.12738	2.6484	6_CON_40_4_H3K27me3_macs3_peak_18362
chrX	166019011	166019518	508	5.4	3.67314	3.26941	1.33107	6_CON_40_4_H3K27me3_macs3_peak_18363
chrX	166025601	166026016	416	5.64	3.68327	3.2587	1.34079	6_CON_40_4_H3K27me3_macs3_peak_18364
chrX	166030025	166030276	252	6.34	3.76303	3.25807	1.35722	6_CON_40_4_H3K27me3_macs3_peak_18365
chrX	166031747	166032018	272	5.91	4.28328	3.62306	1.78623	6_CON_40_4_H3K27me3_macs3_peak_18366
chrX	166041061	166041240	180	5.16	3.55751	3.20921	1.18791	6_CON_40_4_H3K27me3_macs3_peak_18367
chrX	166092103	166092287	185	5.8	4.15932	3.56344	1.65902	6_CON_40_4_H3K27me3_macs3_peak_18368
chrX	166146994	166147456	463	6.36	4.69923	3.85557	2.13684	6_CON_40_4_H3K27me3_macs3_peak_18369
chrX	166156903	166157752	850	5.54	3.78528	3.33417	1.37478	6_CON_40_4_H3K27me3_macs3_peak_18370
chrX	166159832	166160379	548	5.3	3.71398	3.30291	1.30314	6_CON_40_4_H3K27me3_macs3_peak_18371
chrX	166165593	166165772	180	5.35	3.6786	3.27645	1.32417	6_CON_40_4_H3K27me3_macs3_peak_18372
chrX	166170623	166171044	422	6.07	3.83898	3.32738	1.43952	6_CON_40_4_H3K27me3_macs3_peak_18373
chrX	166171572	166171751	180	6.49	4.78068	3.90046	2.20846	6_CON_40_4_H3K27me3_macs3_peak_18374
chrX	166230944	166231123	180	6.57	3.7598	3.23212	1.35991	6_CON_40_4_H3K27me3_macs3_peak_18375
chrX	166236486	166236692	207	8.51	4.7927	3.6617	2.26438	6_CON_40_4_H3K27me3_macs3_peak_18376
chrX	166253382	166253855	474	5.78	3.89774	3.39214	1.50633	6_CON_40_4_H3K27me3_macs3_peak_18377
chrX	166256053	166256624	572	5.49	3.54878	3.1808	1.24	6_CON_40_4_H3K27me3_macs3_peak_18378
chrX	166298825	166299434	610	5.95	4.21446	3.57697	1.75444	6_CON_40_4_H3K27me3_macs3_peak_18379
chrX	166300086	166300319	234	6.29	4.57584	3.78841	2.04528	6_CON_40_4_H3K27me3_macs3_peak_18380
chrX	166301016	166301560	545	5.34	3.40721	3.09677	1.10105	6_CON_40_4_H3K27me3_macs3_peak_18381
chrX	166303710	166304165	456	5.76	3.31134	3.00426	1.05008	6_CON_40_4_H3K27me3_macs3_peak_18382
chrX	166304855	166305428	574	5.95	3.72262	3.25393	1.35133	6_CON_40_4_H3K27me3_macs3_peak_18383
chrX	166308400	166308644	245	5.87	3.96461	3.42056	1.58151	6_CON_40_4_H3K27me3_macs3_peak_18384
chrX	166331292	166331507	216	6.93	4.47595	3.65967	1.96861	6_CON_40_4_H3K27me3_macs3_peak_18385
chrX	166336335	166336685	351	6	3.36637	3.02479	1.07109	6_CON_40_4_H3K27me3_macs3_peak_18386
chrX	166359239	166359469	231	5.7	3.9088	3.39806	1.51485	6_CON_40_4_H3K27me3_macs3_peak_18387
chrX	166380812	166381630	819	7.01	4.08304	3.38998	1.64812	6_CON_40_4_H3K27me3_macs3_peak_18388
chrX	166388131	166388864	734	5.93	4.08179	3.4944	1.64143	6_CON_40_4_H3K27me3_macs3_peak_18389
chrX	166392975	166393355	381	5.52	3.36425	3.05668	1.06897	6_CON_40_4_H3K27me3_macs3_peak_18390
chrX	166409390	166409825	436	5.54	3.69979	3.27857	1.3459	6_CON_40_4_H3K27me3_macs3_peak_18391
chrX	166412722	166413347	626	5.49	3.58925	3.2055	1.26095	6_CON_40_4_H3K27me3_macs3_peak_18392
chrX	166425431	166425968	538	5.9	4.00535	3.4513	1.57149	6_CON_40_4_H3K27me3_macs3_peak_18393
chrX	166435416	166436064	649	5.87	3.61462	3.19703	1.24728	6_CON_40_4_H3K27me3_macs3_peak_18394
chrX	166460588	166460962	375	5.35	3.59928	3.2232	1.24915	6_CON_40_4_H3K27me3_macs3_peak_18395
chrX	166500164	166500377	214	6.19	4.49147	3.72578	2.00355	6_CON_40_4_H3K27me3_macs3_peak_18396
chrX	166519740	166520607	868	7.29	4.05808	3.35318	1.60647	6_CON_40_4_H3K27me3_macs3_peak_18397
chrX	166553370	166553927	558	5.37	3.56099	3.19731	1.25326	6_CON_40_4_H3K27me3_macs3_peak_18398
chrX	166578046	166578878	833	6.83	3.98877	3.34434	1.57951	6_CON_40_4_H3K27me3_macs3_peak_18399
chrX	166580892	166581826	935	6.99	4.32873	3.56108	1.82736	6_CON_40_4_H3K27me3_macs3_peak_18400
chrX	166614966	166615507	542	6.85	4.10207	3.42331	1.64279	6_CON_40_4_H3K27me3_macs3_peak_18401
chrX	166667374	166667585	212	6.97	3.80391	3.21551	1.42029	6_CON_40_4_H3K27me3_macs3_peak_18402
chrX	166672201	166672803	603	7.68	3.67807	3.06133	1.31651	6_CON_40_4_H3K27me3_macs3_peak_18403
chrX	166673469	166673648	180	6.97	4.58166	3.73015	2.03894	6_CON_40_4_H3K27me3_macs3_peak_18404
chrX	166683182	166683553	372	7.41	4.05274	3.33256	1.59907	6_CON_40_4_H3K27me3_macs3_peak_18405
chrX	166690870	166691408	539	5.22	3.5794	3.21963	1.24094	6_CON_40_4_H3K27me3_macs3_peak_18406
chrX	166697371	166697956	586	6.13	4.10918	3.49502	1.68558	6_CON_40_4_H3K27me3_macs3_peak_18407
chrX	166713490	166714181	692	5	3.33528	3.0728	1.07833	6_CON_40_4_H3K27me3_macs3_peak_18408
chrX	166720084	166720410	327	6.33	4.23845	3.56402	1.7837	6_CON_40_4_H3K27me3_macs3_peak_18409
chrX	166755553	166755861	309	6.26	4.38215	3.66049	1.90408	6_CON_40_4_H3K27me3_macs3_peak_18410
chrX	166769651	166770235	585	5.37	3.60049	3.2234	1.23162	6_CON_40_4_H3K27me3_macs3_peak_18411
chrX	166772675	166772973	299	6.6	4.77006	3.86932	2.24548	6_CON_40_4_H3K27me3_macs3_peak_18412
chrX	166775684	166775863	180	6.18	3.68096	3.2072	1.31854	6_CON_40_4_H3K27me3_macs3_peak_18413
chrX	166784492	166785204	713	6.19	4.54265	3.76188	2.02112	6_CON_40_4_H3K27me3_macs3_peak_18414
chrX	166786170	166786383	214	8.43	3.74549	3.03092	1.35402	6_CON_40_4_H3K27me3_macs3_peak_18415
chrX	166787817	166788442	626	6	3.81042	3.30809	1.4242	6_CON_40_4_H3K27me3_macs3_peak_18416
chrX	166789143	166789639	497	5.51	3.82307	3.36112	1.41275	6_CON_40_4_H3K27me3_macs3_peak_18417
chrX	166792000	166793068	1069	5	3.40309	3.1176	1.07796	6_CON_40_4_H3K27me3_macs3_peak_18418
chrX	166796327	166797654	1328	5.93	3.98004	3.42425	1.56831	6_CON_40_4_H3K27me3_macs3_peak_18419
chrX	166802638	166802817	180	7.47	4.47853	3.59796	1.96415	6_CON_40_4_H3K27me3_macs3_peak_18420
chrX	166805030	166805409	380	6.58	4.65266	3.80933	2.12919	6_CON_40_4_H3K27me3_macs3_peak_18421
chrX	166807372	166809499	2128	5.63	3.83755	3.35696	1.44689	6_CON_40_4_H3K27me3_macs3_peak_18422
chrX	166811574	166812146	573	6.82	3.88907	3.28484	1.50236	6_CON_40_4_H3K27me3_macs3_peak_18423
chrX	166820554	166821111	558	5.66	3.91893	3.41433	1.48904	6_CON_40_4_H3K27me3_macs3_peak_18424
chrX	166863554	166863918	365	5.17	3.5925	3.23174	1.20627	6_CON_40_4_H3K27me3_macs3_peak_18425
chrX	166865488	166865667	180	6.75	4.18445	3.48516	1.71176	6_CON_40_4_H3K27me3_macs3_peak_18426
chrX	166867481	166868899	1419	5.31	3.64546	3.25747	1.27487	6_CON_40_4_H3K27me3_macs3_peak_18427
chrX	166873968	166874147	180	6.37	4.689	3.85098	2.13244	6_CON_40_4_H3K27me3_macs3_peak_18428
chrX	166876120	166876940	821	5.56	3.89023	3.39664	1.48651	6_CON_40_4_H3K27me3_macs3_peak_18429
chrX	166878148	166878750	603	5.74	3.97632	3.43012	1.558	6_CON_40_4_H3K27me3_macs3_peak_18430
chrX	166886230	166886672	443	5.37	3.62417	3.23925	1.27697	6_CON_40_4_H3K27me3_macs3_peak_18431
chrX	166889619	166890571	953	5.57	3.35081	3.04449	1.06515	6_CON_40_4_H3K27me3_macs3_peak_18432
chrX	166894046	166894322	277	7.07	4.87254	3.90062	2.31047	6_CON_40_4_H3K27me3_macs3_peak_18433
chrX	166899701	166900179	479	6.6	4.87314	3.93922	2.30402	6_CON_40_4_H3K27me3_macs3_peak_18434
chrX	166905247	166905501	255	8.75	5.54606	4.08175	2.92877	6_CON_40_4_H3K27me3_macs3_peak_18435
chrX	166907433	166908223	791	6.76	4.35297	3.58433	1.86255	6_CON_40_4_H3K27me3_macs3_peak_18436
chrX	166916062	166916324	263	7.38	4.03444	3.33043	1.59111	6_CON_40_4_H3K27me3_macs3_peak_18437
chrX	166924026	166924218	193	7.45	5.74098	4.41449	3.05737	6_CON_40_4_H3K27me3_macs3_peak_18438
chrX	166933999	166934467	469	5.61	3.73837	3.29931	1.37703	6_CON_40_4_H3K27me3_macs3_peak_18439
chrX	166937026	166938012	987	5.27	3.59107	3.22324	1.26496	6_CON_40_4_H3K27me3_macs3_peak_18440
chrX	166944712	166944892	181	7.9	5.27578	4.05915	2.67022	6_CON_40_4_H3K27me3_macs3_peak_18441
chrX	166950437	166950773	337	5	3.27594	3.03332	1.04751	6_CON_40_4_H3K27me3_macs3_peak_18442
chrX	166961953	166962293	341	5.38	3.47907	3.14162	1.17258	6_CON_40_4_H3K27me3_macs3_peak_18443
chrX	166967998	166968307	310	5.98	4.3028	3.62849	1.80572	6_CON_40_4_H3K27me3_macs3_peak_18444
chrX	166993601	166994239	639	5.19	3.33533	3.05999	1.085	6_CON_40_4_H3K27me3_macs3_peak_18445
chrX	167008016	167008195	180	5.9	4.08863	3.50165	1.63977	6_CON_40_4_H3K27me3_macs3_peak_18446
chrX	167020110	167020599	490	5.8	3.83261	3.34012	1.41742	6_CON_40_4_H3K27me3_macs3_peak_18447
chrX	167037088	167037644	557	6.14	4.03732	3.45069	1.60357	6_CON_40_4_H3K27me3_macs3_peak_18448
chrX	167072593	167073086	494	5.89	4.18531	3.56027	1.73881	6_CON_40_4_H3K27me3_macs3_peak_18449
chrX	167073627	167074101	475	5.83	4.06213	3.4919	1.60911	6_CON_40_4_H3K27me3_macs3_peak_18450
chrX	167080740	167081313	574	5.31	3.64459	3.25699	1.27328	6_CON_40_4_H3K27me3_macs3_peak_18451
chrX	167082896	167084018	1123	6.05	3.56702	3.15027	1.21696	6_CON_40_4_H3K27me3_macs3_peak_18452
chrX	167085228	167085640	413	5.16	3.58493	3.22708	1.20186	6_CON_40_4_H3K27me3_macs3_peak_18453
chrX	167091896	167092448	553	5	3.40274	3.11745	1.0868	6_CON_40_4_H3K27me3_macs3_peak_18454
chrX	167111713	167112148	436	5.7	3.37798	3.05337	1.08171	6_CON_40_4_H3K27me3_macs3_peak_18455
chrX	167113524	167114289	766	6.47	3.93761	3.3543	1.50499	6_CON_40_4_H3K27me3_macs3_peak_18456
chrX	167117231	167117506	276	6.21	3.83555	3.31332	1.42296	6_CON_40_4_H3K27me3_macs3_peak_18457
chrX	167119372	167120066	695	7.13	4.78449	3.84071	2.23579	6_CON_40_4_H3K27me3_macs3_peak_18458
chrX	167122058	167122241	184	6.85	4.78001	3.87197	2.22002	6_CON_40_4_H3K27me3_macs3_peak_18459
chrX	167124654	167124885	232	6.65	4.6926	3.8207	2.17833	6_CON_40_4_H3K27me3_macs3_peak_18460
chrX	167128287	167128725	439	6	3.59689	3.17885	1.26071	6_CON_40_4_H3K27me3_macs3_peak_18461
chrX	167129444	167129872	429	7.15	4.38195	3.56652	1.88641	6_CON_40_4_H3K27me3_macs3_peak_18462
chrX	167134852	167135084	233	6.02	4.10222	3.50162	1.68212	6_CON_40_4_H3K27me3_macs3_peak_18463
chrX	167141873	167142629	757	6.27	4.61651	3.79678	2.09781	6_CON_40_4_H3K27me3_macs3_peak_18464
chrX	167146689	167147684	996	6.69	3.77165	3.22922	1.37714	6_CON_40_4_H3K27me3_macs3_peak_18465
chrX	167149702	167150112	411	6.19	3.47117	3.07706	1.12393	6_CON_40_4_H3K27me3_macs3_peak_18466
chrX	167162129	167162744	616	5.07	3.44435	3.14048	1.1251	6_CON_40_4_H3K27me3_macs3_peak_18467
chrX	167166561	167167286	726	5.63	3.85509	3.37306	1.45641	6_CON_40_4_H3K27me3_macs3_peak_18468
chrX	167171035	167171546	512	6.23	3.96877	3.40052	1.53944	6_CON_40_4_H3K27me3_macs3_peak_18469
chrX	167183238	167183559	322	5.24	3.38877	3.09191	1.09	6_CON_40_4_H3K27me3_macs3_peak_18470
chrX	167184350	167185212	863	5.35	3.69133	3.28431	1.31444	6_CON_40_4_H3K27me3_macs3_peak_18471
chrX	167194623	167194822	200	6.06	3.60815	3.18096	1.22816	6_CON_40_4_H3K27me3_macs3_peak_18472
chrX	167222989	167223168	180	5.38	3.74877	3.32077	1.35866	6_CON_40_4_H3K27me3_macs3_peak_18473
chrX	167280130	167280309	180	6.98	4.92686	3.95403	2.34797	6_CON_40_4_H3K27me3_macs3_peak_18474
chrX	167287124	167287964	841	5.15	3.3447	3.0686	1.08231	6_CON_40_4_H3K27me3_macs3_peak_18475
chrX	167312881	167313197	317	5.16	3.48984	3.16473	1.17128	6_CON_40_4_H3K27me3_macs3_peak_18476
chrX	167316986	167317357	372	6.04	4.14179	3.53085	1.68705	6_CON_40_4_H3K27me3_macs3_peak_18477
chrX	167320558	167320826	269	7.95	5.47021	4.15403	2.85073	6_CON_40_4_H3K27me3_macs3_peak_18478
chrX	167322112	167322468	357	5.62	3.78072	3.32476	1.39161	6_CON_40_4_H3K27me3_macs3_peak_18479
chrX	167332456	167332820	365	5	3.40677	3.12008	1.08198	6_CON_40_4_H3K27me3_macs3_peak_18480
chrX	167333402	167334821	1420	6.29	3.86985	3.31834	1.46364	6_CON_40_4_H3K27me3_macs3_peak_18481
chrX	167345582	167345865	284	5.25	3.49267	3.16073	1.20077	6_CON_40_4_H3K27me3_macs3_peak_18482
chrX	167358931	167359530	600	6	3.53326	3.13686	1.1753	6_CON_40_4_H3K27me3_macs3_peak_18483
chrX	167366725	167367018	294	6	3.57186	3.1628	1.19814	6_CON_40_4_H3K27me3_macs3_peak_18484
chrX	167368636	167369117	482	6.53	3.58903	3.12466	1.2062	6_CON_40_4_H3K27me3_macs3_peak_18485
chrX	167371580	167371905	326	6.76	4.16575	3.47742	1.68033	6_CON_40_4_H3K27me3_macs3_peak_18486
chrX	167392328	167393126	799	6.19	4.3533	3.65457	1.8587	6_CON_40_4_H3K27me3_macs3_peak_18487
chrX	167394946	167395592	647	5.46	3.69413	3.27549	1.34992	6_CON_40_4_H3K27me3_macs3_peak_18488
chrX	167397448	167397627	180	5	3.27374	3.03181	1.04052	6_CON_40_4_H3K27me3_macs3_peak_18489
chrX	167416140	167418587	2448	6.03	4.16095	3.53653	1.72721	6_CON_40_4_H3K27me3_macs3_peak_18490
chrX	167421263	167421843	581	5.36	3.41277	3.10016	1.11474	6_CON_40_4_H3K27me3_macs3_peak_18491
chrX	167428598	167428871	274	6.21	4.37853	3.65597	1.88429	6_CON_40_4_H3K27me3_macs3_peak_18492
chrX	167433263	167433559	297	5.62	3.63065	3.22644	1.26859	6_CON_40_4_H3K27me3_macs3_peak_18493
chrX	167434328	167435799	1472	5.67	3.75713	3.30021	1.38972	6_CON_40_4_H3K27me3_macs3_peak_18494
chrX	167446917	167447472	556	5	3.37242	3.09728	1.06919	6_CON_40_4_H3K27me3_macs3_peak_18495
chrX	167463431	167463791	361	5.02	3.41799	3.12631	1.08932	6_CON_40_4_H3K27me3_macs3_peak_18496
chrX	167466127	167466452	326	5.66	3.79182	3.32434	1.4172	6_CON_40_4_H3K27me3_macs3_peak_18497
chrX	167467655	167468290	636	5.55	3.88491	3.39964	1.45233	6_CON_40_4_H3K27me3_macs3_peak_18498
chrX	167470114	167470627	514	5.9	3.77151	3.3023	1.36991	6_CON_40_4_H3K27me3_macs3_peak_18499
chrX	167472320	167472499	180	7.32	5.30277	4.14473	2.6811	6_CON_40_4_H3K27me3_macs3_peak_18500
chrX	167477783	167477962	180	5.3	3.53932	3.18768	1.23821	6_CON_40_4_H3K27me3_macs3_peak_18501
chrX	167484049	167484706	658	5.76	3.95101	3.42653	1.54004	6_CON_40_4_H3K27me3_macs3_peak_18502
chrX	167488152	167488831	680	5.37	3.5663	3.2007	1.19972	6_CON_40_4_H3K27me3_macs3_peak_18503
chrX	167489619	167489910	292	6.92	4.20617	3.47222	1.7521	6_CON_40_4_H3K27me3_macs3_peak_18504
chrX	167492594	167493223	630	5.07	3.48461	3.16704	1.13065	6_CON_40_4_H3K27me3_macs3_peak_18505
chrX	167494876	167495112	237	5.61	3.99001	3.46028	1.53497	6_CON_40_4_H3K27me3_macs3_peak_18506
chrX	167499212	167499603	392	6.07	3.94912	3.39246	1.52095	6_CON_40_4_H3K27me3_macs3_peak_18507
chrX	167502240	167502744	505	5	3.44481	3.14522	1.0885	6_CON_40_4_H3K27me3_macs3_peak_18508
chrX	167508954	167509317	364	5.54	3.86546	3.38552	1.4508	6_CON_40_4_H3K27me3_macs3_peak_18509
chrX	167510412	167510743	332	5.71	4.07172	3.50398	1.61244	6_CON_40_4_H3K27me3_macs3_peak_18510
chrX	167521098	167521490	393	6.02	4.2738	3.61063	1.81105	6_CON_40_4_H3K27me3_macs3_peak_18511
chrX	167539043	167539377	335	6.41	3.9266	3.35722	1.50193	6_CON_40_4_H3K27me3_macs3_peak_18512
chrX	167542874	167543235	362	5.52	3.8216	3.36031	1.41028	6_CON_40_4_H3K27me3_macs3_peak_18513
chrX	167548396	167549212	817	5.87	3.46847	3.09885	1.14492	6_CON_40_4_H3K27me3_macs3_peak_18514
chrX	167551173	167551352	180	5.21	3.52377	3.18361	1.17211	6_CON_40_4_H3K27me3_macs3_peak_18515
chrX	167563846	167564492	647	5.65	3.65722	3.24261	1.28458	6_CON_40_4_H3K27me3_macs3_peak_18516
chrX	167573602	167573781	180	6.94	4.54073	3.70237	2.02419	6_CON_40_4_H3K27me3_macs3_peak_18517
chrX	167584421	167584605	185	6.59	4.90587	3.97237	2.31252	6_CON_40_4_H3K27me3_macs3_peak_18518
chrX	167585533	167586644	1112	5.11	3.54314	3.20283	1.16691	6_CON_40_4_H3K27me3_macs3_peak_18519
chrX	167596107	167596732	626	5	3.39702	3.11357	1.07575	6_CON_40_4_H3K27me3_macs3_peak_18520
chrX	167598324	167598503	180	5.62	4.00335	3.46889	1.54133	6_CON_40_4_H3K27me3_macs3_peak_18521
chrX	167604951	167606297	1347	6.2	4.39711	3.67415	1.89655	6_CON_40_4_H3K27me3_macs3_peak_18522
chrX	167607761	167609573	1813	5.78	3.82753	3.33874	1.42974	6_CON_40_4_H3K27me3_macs3_peak_18523
chrX	167610931	167611221	291	6.13	4.22369	3.57027	1.75711	6_CON_40_4_H3K27me3_macs3_peak_18524
chrX	167615939	167616248	310	5.38	3.75572	3.32516	1.34672	6_CON_40_4_H3K27me3_macs3_peak_18525
chrX	167616750	167616959	210	6.03	4.38143	3.68241	1.86206	6_CON_40_4_H3K27me3_macs3_peak_18526
chrX	167630738	167631089	352	5	3.38432	3.1053	1.08657	6_CON_40_4_H3K27me3_macs3_peak_18527
chrX	167634764	167635790	1027	5.93	4.14922	3.53292	1.72286	6_CON_40_4_H3K27me3_macs3_peak_18528
chrX	167636298	167636752	455	5.83	4.11343	3.51057	1.67384	6_CON_40_4_H3K27me3_macs3_peak_18529
chrX	167638196	167638628	433	5	3.44481	3.14522	1.0885	6_CON_40_4_H3K27me3_macs3_peak_18530
chrX	167643225	167643577	353	5.56	3.87927	3.39149	1.46763	6_CON_40_4_H3K27me3_macs3_peak_18531
chrX	167646896	167648122	1227	5.89	3.86388	3.35474	1.44775	6_CON_40_4_H3K27me3_macs3_peak_18532
chrX	167649482	167650718	1237	5.31	3.42912	3.10753	1.09275	6_CON_40_4_H3K27me3_macs3_peak_18533
chrX	167660416	167660664	249	5.75	3.8911	3.3855	1.51491	6_CON_40_4_H3K27me3_macs3_peak_18534
chrX	167664259	167665125	867	5.82	4.04075	3.46879	1.64408	6_CON_40_4_H3K27me3_macs3_peak_18535
chrX	167680313	167680576	264	5.04	3.40866	3.11858	1.09565	6_CON_40_4_H3K27me3_macs3_peak_18536
chrX	167682706	167682940	235	6.6	4.09614	3.44762	1.63719	6_CON_40_4_H3K27me3_macs3_peak_18537
chrX	167684825	167685004	180	5.62	4.02047	3.47139	1.56906	6_CON_40_4_H3K27me3_macs3_peak_18538
chrX	167685818	167685997	180	5.43	3.70221	3.28268	1.35218	6_CON_40_4_H3K27me3_macs3_peak_18539
chrX	167693517	167694193	677	5	3.40804	3.12087	1.07869	6_CON_40_4_H3K27me3_macs3_peak_18540
chrX	167694845	167695379	535	6.05	4.41196	3.69631	1.89227	6_CON_40_4_H3K27me3_macs3_peak_18541
chrX	167700201	167700392	192	5.78	4.11149	3.52669	1.65095	6_CON_40_4_H3K27me3_macs3_peak_18542
chrX	167704838	167705045	208	6.19	4.46454	3.7201	1.95027	6_CON_40_4_H3K27me3_macs3_peak_18543
chrX	167706463	167707651	1189	5.82	3.81035	3.32395	1.40262	6_CON_40_4_H3K27me3_macs3_peak_18544
chrX	167715228	167716043	816	5.19	3.55534	3.2059	1.2009	6_CON_40_4_H3K27me3_macs3_peak_18545
chrX	167717964	167718661	698	5.73	4.03848	3.4731	1.62828	6_CON_40_4_H3K27me3_macs3_peak_18546
chrX	167720331	167720767	437	5.32	3.34625	3.05803	1.06608	6_CON_40_4_H3K27me3_macs3_peak_18547
chrX	167721356	167723033	1678	5.7	4.01449	3.46148	1.57755	6_CON_40_4_H3K27me3_macs3_peak_18548
chrX	167725675	167725863	189	5.68	4.00493	3.46937	1.54566	6_CON_40_4_H3K27me3_macs3_peak_18549
chrX	167729956	167730401	446	5.86	3.43881	3.07778	1.11991	6_CON_40_4_H3K27me3_macs3_peak_18550
chrX	167735949	167736677	729	5	3.40311	3.11767	1.08436	6_CON_40_4_H3K27me3_macs3_peak_18551
chrX	167739422	167739686	265	5.18	3.60301	3.2379	1.21465	6_CON_40_4_H3K27me3_macs3_peak_18552
chrX	167744628	167745213	586	5.62	3.99676	3.46389	1.54102	6_CON_40_4_H3K27me3_macs3_peak_18553
chrX	167752230	167752409	180	5.96	4.30329	3.64613	1.7773	6_CON_40_4_H3K27me3_macs3_peak_18554
chrX	167755187	167755751	565	5	3.30988	3.05587	1.0525	6_CON_40_4_H3K27me3_macs3_peak_18555
chrX	167757127	167757738	612	5.02	3.43409	3.13665	1.09578	6_CON_40_4_H3K27me3_macs3_peak_18556
chrX	167765978	167766849	872	5.63	3.79906	3.33706	1.40615	6_CON_40_4_H3K27me3_macs3_peak_18557
chrX	167768091	167768994	904	5.82	4.16365	3.5532	1.70127	6_CON_40_4_H3K27me3_macs3_peak_18558
chrX	167770257	167770658	402	5	3.44481	3.14522	1.0885	6_CON_40_4_H3K27me3_macs3_peak_18559
chrX	167778514	167778693	180	5.15	3.57478	3.22136	1.19215	6_CON_40_4_H3K27me3_macs3_peak_18560
chrX	167781142	167781845	704	5.55	3.89106	3.40087	1.47171	6_CON_40_4_H3K27me3_macs3_peak_18561
chrX	167782984	167783760	777	5.75	4.10129	3.51421	1.6427	6_CON_40_4_H3K27me3_macs3_peak_18562
chrX	167788648	167789253	606	5.45	3.57964	3.20427	1.2014	6_CON_40_4_H3K27me3_macs3_peak_18563
chrX	167790158	167790666	509	5.23	3.50239	3.16818	1.18013	6_CON_40_4_H3K27me3_macs3_peak_18564
chrX	167793281	167794293	1013	5.54	3.92561	3.4258	1.47522	6_CON_40_4_H3K27me3_macs3_peak_18565
chrX	167796157	167796637	481	5.17	3.54571	3.20028	1.19433	6_CON_40_4_H3K27me3_macs3_peak_18566
chrX	167798605	167798906	302	5.3	3.71284	3.30224	1.30224	6_CON_40_4_H3K27me3_macs3_peak_18567
chrX	167799870	167800434	565	5.5	3.76849	3.32589	1.38039	6_CON_40_4_H3K27me3_macs3_peak_18568
chrX	167800941	167801315	375	5	3.4438	3.14455	1.08823	6_CON_40_4_H3K27me3_macs3_peak_18569
chrX	167805728	167805917	190	5.71	3.97954	3.45156	1.54073	6_CON_40_4_H3K27me3_macs3_peak_18570
chrX	167809205	167809632	428	6.01	4.29091	3.62063	1.80721	6_CON_40_4_H3K27me3_macs3_peak_18571
chrX	167812235	167812908	674	5.51	3.74548	3.30862	1.34752	6_CON_40_4_H3K27me3_macs3_peak_18572
chrX	167813489	167813713	225	5	3.33358	3.07151	1.0573	6_CON_40_4_H3K27me3_macs3_peak_18573
chrX	167824737	167824916	180	5.06	3.34342	3.07418	1.08565	6_CON_40_4_H3K27me3_macs3_peak_18574
chrX	167832881	167833181	301	5.01	3.35312	3.08362	1.07162	6_CON_40_4_H3K27me3_macs3_peak_18575
chrX	167836061	167836333	273	6.59	4.8508	3.919	2.29362	6_CON_40_4_H3K27me3_macs3_peak_18576
chrX	167844472	167845034	563	5	3.42488	3.132	1.08254	6_CON_40_4_H3K27me3_macs3_peak_18577
chrX	167848114	167848820	707	5.51	3.79971	3.34485	1.39375	6_CON_40_4_H3K27me3_macs3_peak_18578
chrX	167862093	167862272	180	6.57	4.81116	3.91167	2.25434	6_CON_40_4_H3K27me3_macs3_peak_18579
chrX	167864382	167864876	495	5	3.38344	3.10458	1.07213	6_CON_40_4_H3K27me3_macs3_peak_18580
chrX	167873413	167873592	180	5.48	3.86527	3.39074	1.42699	6_CON_40_4_H3K27me3_macs3_peak_18581
chrX	167877789	167878272	484	5.5	3.89606	3.40732	1.45307	6_CON_40_4_H3K27me3_macs3_peak_18582
chrX	167880627	167880814	188	6.12	4.15056	3.52967	1.68318	6_CON_40_4_H3K27me3_macs3_peak_18583
chrX	167886770	167887317	548	5.36	3.54662	3.18888	1.24216	6_CON_40_4_H3K27me3_macs3_peak_18584
chrX	167889769	167890339	571	6.21	3.95612	3.39612	1.53166	6_CON_40_4_H3K27me3_macs3_peak_18585
chrX	167893035	167893238	204	6.82	4.67665	3.7965	2.14969	6_CON_40_4_H3K27me3_macs3_peak_18586
chrX	167902358	167902609	252	6.37	4.18575	3.52472	1.71225	6_CON_40_4_H3K27me3_macs3_peak_18587
chrX	167911636	167911815	180	7.33	5.25433	4.11881	2.63407	6_CON_40_4_H3K27me3_macs3_peak_18588
chrX	167916764	167917091	328	5.76	4.1263	3.54215	1.63678	6_CON_40_4_H3K27me3_macs3_peak_18589
chrX	167921814	167921993	180	6.83	5.06289	4.02854	2.49086	6_CON_40_4_H3K27me3_macs3_peak_18590
chrX	167930724	167931533	810	6.2	3.96929	3.38985	1.57093	6_CON_40_4_H3K27me3_macs3_peak_18591
chrX	167933217	167933408	192	6.52	4.62936	3.80032	2.07879	6_CON_40_4_H3K27me3_macs3_peak_18592
chrX	167933957	167934136	180	5.77	4.14724	3.54936	1.6641	6_CON_40_4_H3K27me3_macs3_peak_18593
chrX	167941822	167942434	613	5.64	3.91697	3.41438	1.50793	6_CON_40_4_H3K27me3_macs3_peak_18594
chrX	167946994	167947247	254	5.19	3.61293	3.24371	1.22256	6_CON_40_4_H3K27me3_macs3_peak_18595
chrX	167955585	167955900	316	5.9	4.25954	3.61451	1.755	6_CON_40_4_H3K27me3_macs3_peak_18596
chrX	167957852	167958047	196	6.51	4.57201	3.7688	2.04665	6_CON_40_4_H3K27me3_macs3_peak_18597
chrX	167963442	167963927	486	5.96	4.30111	3.63801	1.79504	6_CON_40_4_H3K27me3_macs3_peak_18598
chrX	167964918	167966999	2082	6.02	4.13052	3.51667	1.66972	6_CON_40_4_H3K27me3_macs3_peak_18599
chrX	167969454	167969896	443	5.5	3.83373	3.36894	1.42673	6_CON_40_4_H3K27me3_macs3_peak_18600
chrX	167973588	167974790	1203	5.86	4.09467	3.50667	1.64643	6_CON_40_4_H3K27me3_macs3_peak_18601
chrX	167985473	167985681	209	5.72	4.0569	3.49675	1.60099	6_CON_40_4_H3K27me3_macs3_peak_18602
chrX	167993871	167994278	408	5.74	3.36337	3.04121	1.07292	6_CON_40_4_H3K27me3_macs3_peak_18603
chrX	168004873	168005323	451	5	3.42207	3.13016	1.08244	6_CON_40_4_H3K27me3_macs3_peak_18604
chrX	168007922	168008101	180	5.19	3.57947	3.22179	1.21577	6_CON_40_4_H3K27me3_macs3_peak_18605
chrX	168010176	168010488	313	5.33	3.3603	3.06688	1.07568	6_CON_40_4_H3K27me3_macs3_peak_18606
chrX	168019820	168020729	910	5	3.345	3.07913	1.06187	6_CON_40_4_H3K27me3_macs3_peak_18607
chrX	168031974	168032264	291	5.6	3.79532	3.33538	1.39443	6_CON_40_4_H3K27me3_macs3_peak_18608
chrX	168036140	168036836	697	5.64	4.02047	3.47963	1.55459	6_CON_40_4_H3K27me3_macs3_peak_18609
chrX	168056854	168057249	396	5.52	3.82022	3.3569	1.41871	6_CON_40_4_H3K27me3_macs3_peak_18610
chrX	168062955	168063629	675	5.36	3.75396	3.32538	1.34164	6_CON_40_4_H3K27me3_macs3_peak_18611
chrX	168071342	168071937	596	5.87	4.24174	3.59971	1.74952	6_CON_40_4_H3K27me3_macs3_peak_18612
chrX	168074230	168074741	512	5	3.44481	3.14522	1.0885	6_CON_40_4_H3K27me3_macs3_peak_18613
chrX	168078430	168079256	827	6.57	4.2615	3.54372	1.79546	6_CON_40_4_H3K27me3_macs3_peak_18614
chrX	168084232	168084732	501	6.46	4.80273	3.90105	2.24601	6_CON_40_4_H3K27me3_macs3_peak_18615
chrX	168089318	168089817	500	5.4	3.72447	3.30357	1.32176	6_CON_40_4_H3K27me3_macs3_peak_18616
chrX	168097561	168098131	571	5.21	3.63123	3.25443	1.23716	6_CON_40_4_H3K27me3_macs3_peak_18617
chrX	168103270	168103754	485	5	3.29247	3.04434	1.04785	6_CON_40_4_H3K27me3_macs3_peak_18618
chrX	168105925	168106316	392	6.06	4.40434	3.69637	1.87957	6_CON_40_4_H3K27me3_macs3_peak_18619
chrX	168112021	168112376	356	5.08	3.49898	3.17554	1.14156	6_CON_40_4_H3K27me3_macs3_peak_18620
chrX	168115977	168116606	630	5.36	3.77142	3.33656	1.34894	6_CON_40_4_H3K27me3_macs3_peak_18621
chrX	168120523	168121330	808	5.54	3.58288	3.19673	1.26651	6_CON_40_4_H3K27me3_macs3_peak_18622
chrX	168122470	168122787	318	6	3.63839	3.207	1.26434	6_CON_40_4_H3K27me3_macs3_peak_18623
chrX	168123792	168123971	180	8.98	4.05872	3.15965	1.61071	6_CON_40_4_H3K27me3_macs3_peak_18624
chrX	168125463	168125904	442	6.51	3.57523	3.11463	1.21431	6_CON_40_4_H3K27me3_macs3_peak_18625
chrX	168139530	168140057	528	6.56	4.61431	3.78146	2.07294	6_CON_40_4_H3K27me3_macs3_peak_18626
chrX	168146826	168147064	239	5.59	3.90959	3.4134	1.48601	6_CON_40_4_H3K27me3_macs3_peak_18627
chrX	168150418	168150614	197	5.37	3.77249	3.33718	1.3498	6_CON_40_4_H3K27me3_macs3_peak_18628
chrX	168152143	168152334	192	7.08	3.8454	3.23471	1.42422	6_CON_40_4_H3K27me3_macs3_peak_18629
chrX	168188376	168188641	266	5	3.44481	3.14522	1.0885	6_CON_40_4_H3K27me3_macs3_peak_18630
chrX	168190515	168191550	1036	5.38	3.61469	3.23244	1.2714	6_CON_40_4_H3K27me3_macs3_peak_18631
chrX	168193680	168194291	612	5	3.44481	3.14522	1.0885	6_CON_40_4_H3K27me3_macs3_peak_18632
chrX	168196127	168196619	493	5.08	3.38516	3.10024	1.10664	6_CON_40_4_H3K27me3_macs3_peak_18633
chrX	168202101	168202824	724	5.59	3.77051	3.31694	1.42572	6_CON_40_4_H3K27me3_macs3_peak_18634
chrX	168203458	168204273	816	5.01	3.32192	3.0631	1.06675	6_CON_40_4_H3K27me3_macs3_peak_18635
chrX	168208677	168209579	903	5	3.39301	3.11092	1.07468	6_CON_40_4_H3K27me3_macs3_peak_18636
chrX	168211025	168211464	440	5.07	3.33582	3.06842	1.08002	6_CON_40_4_H3K27me3_macs3_peak_18637
chrX	168222660	168222843	184	5.9	4.24727	3.60739	1.74895	6_CON_40_4_H3K27me3_macs3_peak_18638
chrX	168225721	168225900	180	7.15	4.92789	3.92263	2.36688	6_CON_40_4_H3K27me3_macs3_peak_18639
chrX	168232324	168233560	1237	5.05	3.46026	3.15175	1.11633	6_CON_40_4_H3K27me3_macs3_peak_18640
chrX	168242570	168243046	477	5.59	3.80103	3.33798	1.44166	6_CON_40_4_H3K27me3_macs3_peak_18641
chrX	168255549	168255865	317	5	3.29868	3.04839	1.05279	6_CON_40_4_H3K27me3_macs3_peak_18642
chrX	168278967	168279494	528	5.32	3.73518	3.31533	1.32005	6_CON_40_4_H3K27me3_macs3_peak_18643
chrX	168301130	168301821	692	6.39	4.53367	3.73494	2.03003	6_CON_40_4_H3K27me3_macs3_peak_18644
chrX	168303510	168304163	654	5.9	4.21811	3.57521	1.77481	6_CON_40_4_H3K27me3_macs3_peak_18645
chrX	168310427	168310852	426	5.37	3.6607	3.26169	1.32281	6_CON_40_4_H3K27me3_macs3_peak_18646
chrX	168315164	168315397	234	6.51	4.79374	3.87979	2.24938	6_CON_40_4_H3K27me3_macs3_peak_18647
chrX	168324395	168324841	447	6.69	4.27031	3.54183	1.8091	6_CON_40_4_H3K27me3_macs3_peak_18648
chrX	168330578	168330758	181	7.1	4.80733	3.86029	2.23998	6_CON_40_4_H3K27me3_macs3_peak_18649
chrX	168343644	168343823	180	5.18	3.50991	3.17673	1.20129	6_CON_40_4_H3K27me3_macs3_peak_18650
chrX	168346843	168347338	496	5.12	3.34695	3.07254	1.10447	6_CON_40_4_H3K27me3_macs3_peak_18651
chrX	168355261	168355714	454	5.21	3.41244	3.1094	1.14306	6_CON_40_4_H3K27me3_macs3_peak_18652
chrX	168360053	168360639	587	5.65	3.79488	3.32993	1.42045	6_CON_40_4_H3K27me3_macs3_peak_18653
chrX	168422693	168423321	629	5.74	3.79069	3.31701	1.42512	6_CON_40_4_H3K27me3_macs3_peak_18654
chrX	168437964	168438305	342	5	3.43565	3.13915	1.08577	6_CON_40_4_H3K27me3_macs3_peak_18655
chrX	168445646	168446006	361	5.56	3.95257	3.44068	1.49759	6_CON_40_4_H3K27me3_macs3_peak_18656
chrX	168448138	168448603	466	6.71	4.78412	3.87731	2.22721	6_CON_40_4_H3K27me3_macs3_peak_18657
chrX	168455488	168456155	668	6.3	4.20028	3.54547	1.73155	6_CON_40_4_H3K27me3_macs3_peak_18658
chrX	168471652	168472071	420	5	3.44481	3.14522	1.0885	6_CON_40_4_H3K27me3_macs3_peak_18659
chrX	168502858	168503277	420	5	3.32367	3.06486	1.05228	6_CON_40_4_H3K27me3_macs3_peak_18660
chrX	168524317	168524839	523	5.96	3.55935	3.15732	1.20125	6_CON_40_4_H3K27me3_macs3_peak_18661
chrX	168528802	168529347	546	5.44	3.58351	3.20785	1.27412	6_CON_40_4_H3K27me3_macs3_peak_18662
chrX	168549535	168549714	180	6.1	4.28428	3.61734	1.80569	6_CON_40_4_H3K27me3_macs3_peak_18663
chrX	168562632	168563771	1140	6.21	4.16804	3.53176	1.71645	6_CON_40_4_H3K27me3_macs3_peak_18664
chrX	168587268	168587472	205	6.11	4.11579	3.50405	1.67603	6_CON_40_4_H3K27me3_macs3_peak_18665
chrX	168588564	168589268	705	5.37	3.7293	3.30848	1.33774	6_CON_40_4_H3K27me3_macs3_peak_18666
chrX	168594798	168595179	382	6.44	4.2789	3.57102	1.80826	6_CON_40_4_H3K27me3_macs3_peak_18667
chrX	168605484	168605875	392	6	3.82171	3.32895	1.41765	6_CON_40_4_H3K27me3_macs3_peak_18668
chrX	168606498	168607067	570	6.68	4.85827	3.91831	2.32325	6_CON_40_4_H3K27me3_macs3_peak_18669
chrX	168617011	168617526	516	5.43	3.74885	3.31756	1.35662	6_CON_40_4_H3K27me3_macs3_peak_18670
chrX	168641899	168642359	461	5	3.25987	3.02259	1.0396	6_CON_40_4_H3K27me3_macs3_peak_18671
chrX	168642938	168643348	411	5.51	3.49362	3.14328	1.19331	6_CON_40_4_H3K27me3_macs3_peak_18672
chrX	168663053	168663589	537	5.62	3.80466	3.34234	1.4365	6_CON_40_4_H3K27me3_macs3_peak_18673
chrX	168692992	168693171	180	5.88	4.24877	3.60378	1.75596	6_CON_40_4_H3K27me3_macs3_peak_18674
chrX	168718722	168719254	533	5.48	3.48065	3.1364	1.14145	6_CON_40_4_H3K27me3_macs3_peak_18675
chrX	168729799	168730033	235	5.56	3.82731	3.35822	1.44992	6_CON_40_4_H3K27me3_macs3_peak_18676
chrX	168753937	168754352	416	6.95	3.49814	3.00853	1.18426	6_CON_40_4_H3K27me3_macs3_peak_18677
chrX	168764923	168765476	554	6.46	4.21373	3.53003	1.75816	6_CON_40_4_H3K27me3_macs3_peak_18678
chrX	168785448	168785928	481	5.04	3.40637	3.1167	1.09954	6_CON_40_4_H3K27me3_macs3_peak_18679
chrX	168798863	168799382	520	6.08	3.56928	3.15239	1.20129	6_CON_40_4_H3K27me3_macs3_peak_18680
chrX	168801836	168802056	221	5.14	3.48054	3.15942	1.17124	6_CON_40_4_H3K27me3_macs3_peak_18681
chrX	168807917	168808096	180	5.25	3.66545	3.27448	1.26444	6_CON_40_4_H3K27me3_macs3_peak_18682
chrX	168815522	168815788	267	5.1	3.45594	3.14598	1.13307	6_CON_40_4_H3K27me3_macs3_peak_18683
chrX	168821845	168822602	758	5.72	3.98496	3.45075	1.55379	6_CON_40_4_H3K27me3_macs3_peak_18684
chrX	168848192	168848410	219	7.09	5.4226	4.23889	2.78315	6_CON_40_4_H3K27me3_macs3_peak_18685
chrX	168877702	168878061	360	5.18	3.59895	3.23532	1.21278	6_CON_40_4_H3K27me3_macs3_peak_18686
chrX	168879677	168879979	303	5.46	3.82969	3.36387	1.4214	6_CON_40_4_H3K27me3_macs3_peak_18687
chrX	168889065	168889339	275	5	3.44481	3.14522	1.0885	6_CON_40_4_H3K27me3_macs3_peak_18688
chrX	168892006	168892457	452	5	3.44002	3.14207	1.0885	6_CON_40_4_H3K27me3_macs3_peak_18689
chrX	168903988	168904275	288	5.3	3.3913	3.0901	1.11246	6_CON_40_4_H3K27me3_macs3_peak_18690
chrX	168910063	168911275	1213	6.11	4.37091	3.67246	1.85443	6_CON_40_4_H3K27me3_macs3_peak_18691
chrX	168920379	168920853	475	5	3.33073	3.06974	1.06472	6_CON_40_4_H3K27me3_macs3_peak_18692
chrX	168934067	168934661	595	7.01	3.92498	3.29222	1.49941	6_CON_40_4_H3K27me3_macs3_peak_18693
chrX	168936444	168937243	800	5	3.34624	3.07994	1.0622	6_CON_40_4_H3K27me3_macs3_peak_18694
chrX	168947962	168948531	570	5.48	3.33872	3.04237	1.0644	6_CON_40_4_H3K27me3_macs3_peak_18695
chrX	168977142	168977748	607	5.76	4.04812	3.4868	1.60157	6_CON_40_4_H3K27me3_macs3_peak_18696
chrX	168989874	168990053	180	6.59	4.31256	3.59269	1.81272	6_CON_40_4_H3K27me3_macs3_peak_18697
chrX	168991687	168992421	735	5.14	3.57352	3.22062	1.19114	6_CON_40_4_H3K27me3_macs3_peak_18698
chrX	169014352	169014844	493	5	3.44481	3.14522	1.0885	6_CON_40_4_H3K27me3_macs3_peak_18699
chrX	169021240	169021795	556	5.7	4.00722	3.4621	1.57291	6_CON_40_4_H3K27me3_macs3_peak_18700
chrX	169024428	169024607	180	5.46	3.78732	3.34061	1.3965	6_CON_40_4_H3K27me3_macs3_peak_18701
chrX	169034533	169034915	383	6.11	3.95335	3.4032	1.53511	6_CON_40_4_H3K27me3_macs3_peak_18702
chrX	169039643	169039822	180	6.31	4.59611	3.79274	2.05872	6_CON_40_4_H3K27me3_macs3_peak_18703
chrX	169044848	169045135	288	5.13	3.54027	3.19965	1.17502	6_CON_40_4_H3K27me3_macs3_peak_18704
chrX	169069222	169069648	427	5.92	4.14754	3.5407	1.68575	6_CON_40_4_H3K27me3_macs3_peak_18705
chrX	169075139	169075727	589	5.14	3.47001	3.15258	1.15002	6_CON_40_4_H3K27me3_macs3_peak_18706
chrX	169081050	169081244	195	6	3.73466	3.26359	1.34945	6_CON_40_4_H3K27me3_macs3_peak_18707
chrX	169102570	169102925	356	5.57	3.95706	3.44531	1.49698	6_CON_40_4_H3K27me3_macs3_peak_18708
chrX	169114717	169114896	180	5.56	3.93985	3.43169	1.49611	6_CON_40_4_H3K27me3_macs3_peak_18709
chrX	169121227	169121462	236	5	3.29247	3.04434	1.04785	6_CON_40_4_H3K27me3_macs3_peak_18710
chrX	169142318	169142566	249	6.12	4.20356	3.56156	1.72619	6_CON_40_4_H3K27me3_macs3_peak_18711
chrX	169143118	169143329	212	5.44	3.83923	3.37628	1.40302	6_CON_40_4_H3K27me3_macs3_peak_18712
chrX	169175543	169175836	294	5.13	3.33253	3.06206	1.06043	6_CON_40_4_H3K27me3_macs3_peak_18713
chrX	169231537	169231900	364	5	3.44481	3.14522	1.0885	6_CON_40_4_H3K27me3_macs3_peak_18714
chrX	169234335	169234814	480	5.05	3.44584	3.14216	1.11479	6_CON_40_4_H3K27me3_macs3_peak_18715
chrX	169261740	169262670	931	5.27	3.49579	3.16143	1.2076	6_CON_40_4_H3K27me3_macs3_peak_18716
chrX	169272494	169272673	180	6.62	4.87395	3.94525	2.29544	6_CON_40_4_H3K27me3_macs3_peak_18717
chrX	169274072	169274251	180	5.95	4.31603	3.64321	1.80889	6_CON_40_4_H3K27me3_macs3_peak_18718
chrX	169314157	169314663	507	5.52	3.87324	3.39345	1.44927	6_CON_40_4_H3K27me3_macs3_peak_18719
chrX	169324603	169325091	489	5	3.42383	3.1314	1.0885	6_CON_40_4_H3K27me3_macs3_peak_18720
chrX	169357639	169357950	312	5.1	3.43402	3.13134	1.0885	6_CON_40_4_H3K27me3_macs3_peak_18721
chrX	169452969	169453166	198	5.46	3.80164	3.35028	1.41228	6_CON_40_4_H3K27me3_macs3_peak_18722
chrX	169494115	169494381	267	5.73	4.10162	3.52626	1.62011	6_CON_40_4_H3K27me3_macs3_peak_18723
chrX	169524398	169524602	205	5.45	3.64454	3.24765	1.30199	6_CON_40_4_H3K27me3_macs3_peak_18724
chrX	169591545	169591724	180	5	3.36087	3.08963	1.0661	6_CON_40_4_H3K27me3_macs3_peak_18725
chrX	169615360	169615539	180	5	3.37312	3.09775	1.06937	6_CON_40_4_H3K27me3_macs3_peak_18726
chrX	169640788	169641500	713	5.42	3.55224	3.18857	1.22506	6_CON_40_4_H3K27me3_macs3_peak_18727
chrX	169661443	169661788	346	6.41	4.46766	3.70212	1.94189	6_CON_40_4_H3K27me3_macs3_peak_18728
chrX	169716766	169717135	370	5	3.38134	3.10319	1.07156	6_CON_40_4_H3K27me3_macs3_peak_18729
chrX	169738458	169738637	180	5.51	3.72613	3.29558	1.33684	6_CON_40_4_H3K27me3_macs3_peak_18730
chrX	169843871	169844481	611	5.63	4.0047	3.47143	1.54097	6_CON_40_4_H3K27me3_macs3_peak_18731

### Sheet: KO_68_4_H3K27me3
# This file is generated by MACS version 3.0.1
# Command line: callpeak --broad -c ../2_Input_KO_AB_S2.filtered.markdup_rm.bam -t ../7_KO_68_4_H3K27me3_S7.filtered.markdup_rm.bam -f BAM -g mm --nomodel --broad-cutoff 0.1 --extsize 180 -n 7_KO_68_4_H3K27me3_macs3 -q 0.05
# ARGUMENTS LIST:
# name = 7_KO_68_4_H3K27me3_macs3
# format = BAM
# ChIP-seq file = ['../7_KO_68_4_H3K27me3_S7.filtered.markdup_rm.bam']
# control file = ['../2_Input_KO_AB_S2.filtered.markdup_rm.bam']
# effective genome size = 2.65e+09
# band width = 300
# model fold = [5, 50]
# qvalue cutoff for narrow/strong regions = 5.00e-02
# qvalue cutoff for broad/weak regions = 1.00e-01
# The maximum gap between significant sites is assigned as the read length/tag size.
# The minimum length of peaks is assigned as the predicted fragment length "d".
# Larger dataset will be scaled towards smaller dataset.
# Range for calculating regional lambda is: 1000 bps and 10000 bps
# Broad region calling is on
# Paired-End mode is off
# tag size is determined as 117 bps
# total tags in treatment: 11927214
# tags after filtering in treatment: 11927210
# maximum duplicate tags at the same position in treatment = 1
# Redundant rate in treatment: 0.00
# total tags in control: 38982417
# tags after filtering in control: 38982412
# maximum duplicate tags at the same position in control = 1
# Redundant rate in control: 0.00
# d = 180
chr	start	end	length	pileup	#NAME?	fold_enrichment	#NAME?	name
chr1	3123546	3124212	667	6.45	4.98816	4.03955	2.23521	7_KO_68_4_H3K27me3_macs3_peak_1
chr1	4267539	4267837	299	5.71	4.19732	3.58888	1.60764	7_KO_68_4_H3K27me3_macs3_peak_2
chr1	4391812	4391995	184	6.66	5.32576	4.23536	2.47002	7_KO_68_4_H3K27me3_macs3_peak_3
chr1	4429308	4429893	586	5	3.69009	3.30475	1.21543	7_KO_68_4_H3K27me3_macs3_peak_4
chr1	4482250	4482756	507	5.14	3.83784	3.39243	1.31834	7_KO_68_4_H3K27me3_macs3_peak_5
chr1	4487249	4489328	2080	6.19	4.07577	3.46305	1.55785	7_KO_68_4_H3K27me3_macs3_peak_6
chr1	4489817	4490990	1174	8.53	6.19783	4.54169	3.2496	7_KO_68_4_H3K27me3_macs3_peak_7
chr1	4491495	4498903	7409	13.72	11.023	6.34524	7.46501	7_KO_68_4_H3K27me3_macs3_peak_8
chr1	4499819	4503303	3485	6.8	5.2727	4.12882	2.52483	7_KO_68_4_H3K27me3_macs3_peak_9
chr1	4506469	4506985	517	7.88	4.79024	3.7373	2.09444	7_KO_68_4_H3K27me3_macs3_peak_10
chr1	4511845	4512080	236	5.62	3.94096	3.42876	1.4629	7_KO_68_4_H3K27me3_macs3_peak_11
chr1	4649258	4649438	181	6.21	4.59102	3.80185	1.93682	7_KO_68_4_H3K27me3_macs3_peak_12
chr1	4789851	4790129	279	5.61	4.26676	3.63455	1.65643	7_KO_68_4_H3K27me3_macs3_peak_13
chr1	5227362	5228299	938	7.05	4.26839	3.51205	1.68452	7_KO_68_4_H3K27me3_macs3_peak_14
chr1	5230490	5230809	320	6.36	3.86542	3.32222	1.39459	7_KO_68_4_H3K27me3_macs3_peak_15
chr1	5233268	5235080	1813	6.16	4.40302	3.67266	1.77627	7_KO_68_4_H3K27me3_macs3_peak_16
chr1	5237906	5238300	395	5.19	3.76198	3.3404	1.29125	7_KO_68_4_H3K27me3_macs3_peak_17
chr1	5239209	5240352	1144	5.75	4.35104	3.67813	1.74768	7_KO_68_4_H3K27me3_macs3_peak_18
chr1	5244010	5245102	1093	5.75	3.91456	3.39796	1.4638	7_KO_68_4_H3K27me3_macs3_peak_19
chr1	5408496	5409016	521	5.2	3.79973	3.36386	1.33482	7_KO_68_4_H3K27me3_macs3_peak_20
chr1	5459934	5460113	180	5.21	3.89594	3.42583	1.37011	7_KO_68_4_H3K27me3_macs3_peak_21
chr1	5916526	5917775	1250	7.21	4.4781	3.62754	1.84977	7_KO_68_4_H3K27me3_macs3_peak_22
chr1	6385916	6386160	245	5.07	3.59492	3.23916	1.22534	7_KO_68_4_H3K27me3_macs3_peak_23
chr1	6728663	6728950	288	5	3.56153	3.22104	1.16332	7_KO_68_4_H3K27me3_macs3_peak_24
chr1	6736694	6736891	198	6.06	4.73961	3.90257	2.01625	7_KO_68_4_H3K27me3_macs3_peak_25
chr1	9296878	9298747	1870	5.49	4.06716	3.51537	1.5466	7_KO_68_4_H3K27me3_macs3_peak_26
chr1	9299945	9300228	284	7.5	4.16522	3.38993	1.61659	7_KO_68_4_H3K27me3_macs3_peak_27
chr1	9302231	9302692	462	5.32	3.76629	3.33589	1.32659	7_KO_68_4_H3K27me3_macs3_peak_28
chr1	9460996	9461551	556	5	3.5738	3.22902	1.16811	7_KO_68_4_H3K27me3_macs3_peak_29
chr1	9967091	9968035	945	7.68	5.31869	4.10839	2.50235	7_KO_68_4_H3K27me3_macs3_peak_30
chr1	9968768	9969209	442	7.29	5.17537	4.07539	2.38857	7_KO_68_4_H3K27me3_macs3_peak_31
chr1	10136097	10136276	180	5.06	3.66378	3.28389	1.22341	7_KO_68_4_H3K27me3_macs3_peak_32
chr1	10506160	10506753	594	5	3.66922	3.29116	1.20694	7_KO_68_4_H3K27me3_macs3_peak_33
chr1	10994542	10995409	868	5.94	3.75554	3.27989	1.33515	7_KO_68_4_H3K27me3_macs3_peak_34
chr1	11415942	11416121	180	6.01	4.28988	3.63125	1.70518	7_KO_68_4_H3K27me3_macs3_peak_35
chr1	11430082	11430542	461	5.09	3.55468	3.21166	1.20244	7_KO_68_4_H3K27me3_macs3_peak_36
chr1	11732564	11733054	491	5	3.70767	3.3162	1.22258	7_KO_68_4_H3K27me3_macs3_peak_37
chr1	11741483	11741810	328	5.8	3.71563	3.26129	1.27434	7_KO_68_4_H3K27me3_macs3_peak_38
chr1	11746878	11747543	666	5.83	4.09125	3.5151	1.58321	7_KO_68_4_H3K27me3_macs3_peak_39
chr1	11751428	11752229	802	7.09	4.22746	3.47637	1.64284	7_KO_68_4_H3K27me3_macs3_peak_40
chr1	11753897	11754253	357	5.82	3.7979	3.31853	1.36538	7_KO_68_4_H3K27me3_macs3_peak_41
chr1	11755479	11755898	420	5.14	3.43482	3.12946	1.11621	7_KO_68_4_H3K27me3_macs3_peak_42
chr1	12211702	12212220	519	5.62	3.87169	3.38192	1.40371	7_KO_68_4_H3K27me3_macs3_peak_43
chr1	12686763	12686946	184	6.83	5.15856	4.1178	2.35718	7_KO_68_4_H3K27me3_macs3_peak_44
chr1	13009008	13009495	488	5.05	3.56554	3.22082	1.20813	7_KO_68_4_H3K27me3_macs3_peak_45
chr1	13124092	13129012	4921	9.33	5.71947	4.06675	2.88969	7_KO_68_4_H3K27me3_macs3_peak_46
chr1	13997424	13997773	350	5	3.31784	3.06122	1.05923	7_KO_68_4_H3K27me3_macs3_peak_47
chr1	14503565	14504502	938	6	3.64448	3.2111	1.2431	7_KO_68_4_H3K27me3_macs3_peak_48
chr1	14506307	14507671	1365	7.63	4.7795	3.76287	2.09652	7_KO_68_4_H3K27me3_macs3_peak_49
chr1	15287414	15287801	388	6.33	3.88261	3.33738	1.39768	7_KO_68_4_H3K27me3_macs3_peak_50
chr1	16791340	16791542	203	5.97	4.50183	3.76367	1.84483	7_KO_68_4_H3K27me3_macs3_peak_51
chr1	17094421	17095239	819	5.07	3.43325	3.13321	1.13551	7_KO_68_4_H3K27me3_macs3_peak_52
chr1	17099705	17100139	435	5.39	3.56816	3.20113	1.20948	7_KO_68_4_H3K27me3_macs3_peak_53
chr1	17563277	17563617	341	5	3.66331	3.28731	1.20453	7_KO_68_4_H3K27me3_macs3_peak_54
chr1	17655988	17656401	414	5	3.39585	3.11292	1.10119	7_KO_68_4_H3K27me3_macs3_peak_55
chr1	18057395	18058846	1452	7.04	4.73109	3.79223	2.07016	7_KO_68_4_H3K27me3_macs3_peak_56
chr1	18823451	18823636	186	6.41	5.05163	4.07678	2.26958	7_KO_68_4_H3K27me3_macs3_peak_57
chr1	19102053	19104901	2849	9.5	5.67704	4.03897	2.83121	7_KO_68_4_H3K27me3_macs3_peak_58
chr1	19106043	19106389	347	6	3.86978	3.36149	1.36072	7_KO_68_4_H3K27me3_macs3_peak_59
chr1	19107255	19107679	425	6	3.7083	3.25388	1.26711	7_KO_68_4_H3K27me3_macs3_peak_60
chr1	19111038	19112349	1312	5.65	3.85314	3.3689	1.40537	7_KO_68_4_H3K27me3_macs3_peak_61
chr1	19203456	19204555	1100	5.16	3.81392	3.37558	1.315	7_KO_68_4_H3K27me3_macs3_peak_62
chr1	19205295	19205474	180	5.85	4.51047	3.78506	1.81576	7_KO_68_4_H3K27me3_macs3_peak_63
chr1	19206745	19219952	13208	8.95	6.69843	4.75455	3.68705	7_KO_68_4_H3K27me3_macs3_peak_64
chr1	19220537	19234331	13795	8.47	6.13653	4.47314	3.22421	7_KO_68_4_H3K27me3_macs3_peak_65
chr1	19234979	19243952	8974	9.65	6.74309	4.66625	3.7325	7_KO_68_4_H3K27me3_macs3_peak_66
chr1	19245507	19245884	378	6.44	4.79821	3.90187	2.12156	7_KO_68_4_H3K27me3_macs3_peak_67
chr1	19246540	19249210	2671	5.72	4.15335	3.54889	1.60576	7_KO_68_4_H3K27me3_macs3_peak_68
chr1	19250329	19251394	1066	6.81	4.63475	3.75627	1.98938	7_KO_68_4_H3K27me3_macs3_peak_69
chr1	19252624	19253049	426	5.7	4.07253	3.51017	1.56326	7_KO_68_4_H3K27me3_macs3_peak_70
chr1	19975116	19975295	180	5.73	4.15535	3.55951	1.60693	7_KO_68_4_H3K27me3_macs3_peak_71
chr1	20108242	20108421	180	5	3.70767	3.3162	1.22258	7_KO_68_4_H3K27me3_macs3_peak_72
chr1	20113370	20114552	1183	5.76	4.0877	3.51014	1.57017	7_KO_68_4_H3K27me3_macs3_peak_73
chr1	20121126	20121614	489	5.16	3.60244	3.23754	1.20644	7_KO_68_4_H3K27me3_macs3_peak_74
chr1	20343825	20344004	180	5.59	4.00993	3.47827	1.4974	7_KO_68_4_H3K27me3_macs3_peak_75
chr1	20402108	20402287	180	6.14	4.61708	3.82101	1.9513	7_KO_68_4_H3K27me3_macs3_peak_76
chr1	20454820	20455197	378	5.52	3.94608	3.43578	1.47917	7_KO_68_4_H3K27me3_macs3_peak_77
chr1	20477904	20478170	267	6.02	4.04826	3.46741	1.55335	7_KO_68_4_H3K27me3_macs3_peak_78
chr1	22534014	22534248	235	5.57	3.73932	3.29761	1.31246	7_KO_68_4_H3K27me3_macs3_peak_79
chr1	22842561	22842853	293	5	3.6728	3.29365	1.21753	7_KO_68_4_H3K27me3_macs3_peak_80
chr1	27113827	27114006	180	5	3.63134	3.2665	1.19152	7_KO_68_4_H3K27me3_macs3_peak_81
chr1	27721787	27722034	248	5	3.70767	3.3162	1.22258	7_KO_68_4_H3K27me3_macs3_peak_82
chr1	28246577	28246756	180	5.43	3.81399	3.35894	1.35399	7_KO_68_4_H3K27me3_macs3_peak_83
chr1	30000618	30001019	402	5	3.63391	3.26817	1.19257	7_KO_68_4_H3K27me3_macs3_peak_84
chr1	30580261	30580968	708	5.73	4.31719	3.66373	1.68875	7_KO_68_4_H3K27me3_macs3_peak_85
chr1	30587232	30587649	418	5.9	4.16692	3.55649	1.64011	7_KO_68_4_H3K27me3_macs3_peak_86
chr1	30588191	30588504	314	6.58	3.80062	3.25805	1.36246	7_KO_68_4_H3K27me3_macs3_peak_87
chr1	30590878	30591365	488	5.71	3.60066	3.2016	1.18538	7_KO_68_4_H3K27me3_macs3_peak_88
chr1	30593228	30594266	1039	6.16	3.94013	3.37245	1.46381	7_KO_68_4_H3K27me3_macs3_peak_89
chr1	30596783	30597527	745	5.98	4.18296	3.56501	1.63244	7_KO_68_4_H3K27me3_macs3_peak_90
chr1	30599862	30600041	180	5	3.48884	3.1737	1.13355	7_KO_68_4_H3K27me3_macs3_peak_91
chr1	31222845	31223304	460	5.22	3.53474	3.19064	1.18638	7_KO_68_4_H3K27me3_macs3_peak_92
chr1	31226856	31227208	353	5.5	3.72619	3.29852	1.32374	7_KO_68_4_H3K27me3_macs3_peak_93
chr1	31227799	31227990	192	5.43	3.59558	3.21296	1.24092	7_KO_68_4_H3K27me3_macs3_peak_94
chr1	31228994	31230153	1160	7.16	5.00214	3.9613	2.28191	7_KO_68_4_H3K27me3_macs3_peak_95
chr1	31237918	31238582	665	6.96	4.11835	3.4246	1.56676	7_KO_68_4_H3K27me3_macs3_peak_96
chr1	32171451	32171960	510	6.06	4.6613	3.86124	1.94874	7_KO_68_4_H3K27me3_macs3_peak_97
chr1	34534202	34534906	705	5.9	4.16747	3.54878	1.66046	7_KO_68_4_H3K27me3_macs3_peak_98
chr1	34535598	34538175	2578	8.67	5.39771	4.01105	2.59483	7_KO_68_4_H3K27me3_macs3_peak_99
chr1	34538855	34539586	732	6.22	4.37641	3.66122	1.79507	7_KO_68_4_H3K27me3_macs3_peak_100
chr1	34576994	34577173	180	9.97	6.72345	4.67044	3.67264	7_KO_68_4_H3K27me3_macs3_peak_101
chr1	34578466	34579268	803	7.83	4.67016	3.68508	1.97966	7_KO_68_4_H3K27me3_macs3_peak_102
chr1	34579889	34581445	1557	6.69	3.99713	3.37469	1.4792	7_KO_68_4_H3K27me3_macs3_peak_103
chr1	34582108	34582752	645	7.3	3.99173	3.30925	1.47817	7_KO_68_4_H3K27me3_macs3_peak_104
chr1	34586225	34588557	2333	7.24	3.99861	3.31328	1.48641	7_KO_68_4_H3K27me3_macs3_peak_105
chr1	34589309	34589640	332	6.24	3.60539	3.16129	1.23814	7_KO_68_4_H3K27me3_macs3_peak_106
chr1	36582687	36583230	544	7.37	4.08091	3.3517	1.56521	7_KO_68_4_H3K27me3_macs3_peak_107
chr1	36605033	36605481	449	7.38	4.6867	3.74194	2.02864	7_KO_68_4_H3K27me3_macs3_peak_108
chr1	37938969	37939270	302	6.66	5.33817	4.2331	2.49243	7_KO_68_4_H3K27me3_macs3_peak_109
chr1	37958245	37958424	180	5.59	3.87856	3.38822	1.4497	7_KO_68_4_H3K27me3_macs3_peak_110
chr1	38312261	38312500	240	8.24	4.43956	3.47143	1.8239	7_KO_68_4_H3K27me3_macs3_peak_111
chr1	38325060	38325239	180	6.34	4.35833	3.64552	1.76395	7_KO_68_4_H3K27me3_macs3_peak_112
chr1	38433678	38434173	496	7	3.74184	3.18096	1.26243	7_KO_68_4_H3K27me3_macs3_peak_113
chr1	38440310	38440550	241	9.09	6.77094	4.81006	3.73444	7_KO_68_4_H3K27me3_macs3_peak_114
chr1	38441772	38441951	180	6.27	4.58973	3.80424	1.92584	7_KO_68_4_H3K27me3_macs3_peak_115
chr1	38442424	38443510	1087	6.91	4.24943	3.5062	1.68271	7_KO_68_4_H3K27me3_macs3_peak_116
chr1	38444438	38450352	5915	7.74	5.43502	4.14239	2.64233	7_KO_68_4_H3K27me3_macs3_peak_117
chr1	38451412	38453681	2270	6.82	4.20897	3.49256	1.63322	7_KO_68_4_H3K27me3_macs3_peak_118
chr1	38454782	38455749	968	8.07	5.6556	4.27314	2.77335	7_KO_68_4_H3K27me3_macs3_peak_119
chr1	38456502	38457171	670	7.91	4.23296	3.39092	1.64883	7_KO_68_4_H3K27me3_macs3_peak_120
chr1	38457741	38458390	650	8.35	4.84437	3.72602	2.11169	7_KO_68_4_H3K27me3_macs3_peak_121
chr1	38460805	38461387	583	6.57	3.70267	3.19126	1.25541	7_KO_68_4_H3K27me3_macs3_peak_122
chr1	38478266	38478547	282	6.21	3.76211	3.26819	1.33013	7_KO_68_4_H3K27me3_macs3_peak_123
chr1	38625845	38626510	666	5.88	4.11258	3.52351	1.57797	7_KO_68_4_H3K27me3_macs3_peak_124
chr1	38633073	38633439	367	6	3.78428	3.30439	1.32204	7_KO_68_4_H3K27me3_macs3_peak_125
chr1	38940985	38941621	637	5.13	3.68288	3.29255	1.27481	7_KO_68_4_H3K27me3_macs3_peak_126
chr1	39161605	39162345	741	5	3.40572	3.11945	1.1073	7_KO_68_4_H3K27me3_macs3_peak_127
chr1	39194523	39195104	582	7.1	4.61619	3.7329	1.93024	7_KO_68_4_H3K27me3_macs3_peak_128
chr1	40660066	40660419	354	5.78	3.76572	3.30571	1.31798	7_KO_68_4_H3K27me3_macs3_peak_129
chr1	41438297	41438476	180	5.87	4.18837	3.56053	1.67079	7_KO_68_4_H3K27me3_macs3_peak_130
chr1	46010851	46011312	462	5.65	3.72172	3.2863	1.29172	7_KO_68_4_H3K27me3_macs3_peak_131
chr1	52512747	52512926	180	5.19	3.87093	3.41088	1.34738	7_KO_68_4_H3K27me3_macs3_peak_132
chr1	52735004	52735301	298	5.06	3.61792	3.25423	1.21655	7_KO_68_4_H3K27me3_macs3_peak_133
chr1	55893454	55893684	231	6.23	4.36054	3.63293	1.79958	7_KO_68_4_H3K27me3_macs3_peak_134
chr1	56975322	56985228	9907	8.73	5.89555	4.32596	2.99337	7_KO_68_4_H3K27me3_macs3_peak_135
chr1	56986905	56987105	201	6.75	4.6166	3.7715	1.93291	7_KO_68_4_H3K27me3_macs3_peak_136
chr1	59680374	59680553	180	5.25	3.81926	3.37419	1.34806	7_KO_68_4_H3K27me3_macs3_peak_137
chr1	61558965	61559144	180	5.52	3.87681	3.39262	1.42947	7_KO_68_4_H3K27me3_macs3_peak_138
chr1	61911272	61911595	324	5.56	3.88373	3.39854	1.43336	7_KO_68_4_H3K27me3_macs3_peak_139
chr1	63209106	63209482	377	5	3.43864	3.14116	1.12234	7_KO_68_4_H3K27me3_macs3_peak_140
chr1	63212856	63213132	277	5.52	3.94425	3.43956	1.46623	7_KO_68_4_H3K27me3_macs3_peak_141
chr1	63214170	63214839	670	6.19	4.5024	3.75016	1.87146	7_KO_68_4_H3K27me3_macs3_peak_142
chr1	63237196	63237396	201	6.42	3.93596	3.36017	1.45031	7_KO_68_4_H3K27me3_macs3_peak_143
chr1	63244019	63244356	338	7.39	4.22336	3.44875	1.65403	7_KO_68_4_H3K27me3_macs3_peak_144
chr1	63244866	63245228	363	8.58	5.53415	4.1334	2.67937	7_KO_68_4_H3K27me3_macs3_peak_145
chr1	63245858	63253993	8136	10.09	6.74618	4.60434	3.72915	7_KO_68_4_H3K27me3_macs3_peak_146
chr1	63254554	63280801	26248	8.8	6.74802	4.7885	3.74151	7_KO_68_4_H3K27me3_macs3_peak_147
chr1	63281426	63282005	580	6.51	4.17175	3.49912	1.58421	7_KO_68_4_H3K27me3_macs3_peak_148
chr1	63282862	63284133	1272	7.44	5.2059	4.04423	2.44073	7_KO_68_4_H3K27me3_macs3_peak_149
chr1	63284724	63285324	601	6.12	3.99076	3.41752	1.50075	7_KO_68_4_H3K27me3_macs3_peak_150
chr1	63287665	63288753	1089	6.09	4.72302	3.89122	2.00465	7_KO_68_4_H3K27me3_macs3_peak_151
chr1	63292593	63293504	912	6.41	4.68184	3.83088	2.015	7_KO_68_4_H3K27me3_macs3_peak_152
chr1	63294618	63295914	1297	5.03	3.53885	3.20405	1.16685	7_KO_68_4_H3K27me3_macs3_peak_153
chr1	63302869	63303418	550	6.45	3.94864	3.36899	1.45529	7_KO_68_4_H3K27me3_macs3_peak_154
chr1	63309600	63309974	375	6.26	4.84959	3.95934	2.11936	7_KO_68_4_H3K27me3_macs3_peak_155
chr1	63311270	63311463	194	7.2	5.89452	4.53271	2.95375	7_KO_68_4_H3K27me3_macs3_peak_156
chr1	63318235	63318623	389	5.77	3.50886	3.1364	1.16628	7_KO_68_4_H3K27me3_macs3_peak_157
chr1	63349498	63349877	380	5.04	3.62689	3.26144	1.21897	7_KO_68_4_H3K27me3_macs3_peak_158
chr1	63626832	63627249	418	6.82	5.4109	4.26648	2.56199	7_KO_68_4_H3K27me3_macs3_peak_159
chr1	66602633	66603127	495	5	3.69909	3.31068	1.22258	7_KO_68_4_H3K27me3_macs3_peak_160
chr1	68849440	68849619	180	5.51	4.19252	3.60016	1.57927	7_KO_68_4_H3K27me3_macs3_peak_161
chr1	72066469	72066783	315	5.12	3.4962	3.17131	1.17448	7_KO_68_4_H3K27me3_macs3_peak_162
chr1	74769544	74771583	2040	9.87	6.36899	4.41402	3.41877	7_KO_68_4_H3K27me3_macs3_peak_163
chr1	74782415	74784375	1961	7.67	4.03011	3.29072	1.51292	7_KO_68_4_H3K27me3_macs3_peak_164
chr1	74789940	74790458	519	6.24	3.56088	3.13181	1.18632	7_KO_68_4_H3K27me3_macs3_peak_165
chr1	74791249	74793480	2232	11.3	7.84087	5.02936	4.68889	7_KO_68_4_H3K27me3_macs3_peak_166
chr1	74798425	74802575	4151	8.56	5.47798	4.04866	2.70256	7_KO_68_4_H3K27me3_macs3_peak_167
chr1	74803588	74805702	2115	7.72	4.0899	3.32448	1.54666	7_KO_68_4_H3K27me3_macs3_peak_168
chr1	74832979	74833453	475	5	3.33823	3.07476	1.07578	7_KO_68_4_H3K27me3_macs3_peak_169
chr1	74850890	74851624	735	7.48	4.40856	3.55606	1.79613	7_KO_68_4_H3K27me3_macs3_peak_170
chr1	74853207	74853467	261	7.16	4.53346	3.66006	1.92542	7_KO_68_4_H3K27me3_macs3_peak_171
chr1	74855127	74857424	2298	12.4	7.89855	4.85496	4.72621	7_KO_68_4_H3K27me3_macs3_peak_172
chr1	74869109	74869508	400	6	3.46442	3.09079	1.14063	7_KO_68_4_H3K27me3_macs3_peak_173
chr1	74878276	74879519	1244	9.06	6.18454	4.45106	3.22832	7_KO_68_4_H3K27me3_macs3_peak_174
chr1	74881170	74887445	6276	12.52	9.36339	5.65901	6.01018	7_KO_68_4_H3K27me3_macs3_peak_175
chr1	74890362	74891121	760	7.25	3.97928	3.30723	1.48727	7_KO_68_4_H3K27me3_macs3_peak_176
chr1	74891989	74893363	1375	11.16	8.13315	5.21983	4.9419	7_KO_68_4_H3K27me3_macs3_peak_177
chr1	74896338	74897103	766	8.46	5.00564	3.80929	2.25634	7_KO_68_4_H3K27me3_macs3_peak_178
chr1	74897849	74901312	3464	9.55	6.06828	4.29204	3.15996	7_KO_68_4_H3K27me3_macs3_peak_179
chr1	74902171	74903970	1800	6.42	3.9471	3.3688	1.44057	7_KO_68_4_H3K27me3_macs3_peak_180
chr1	74929351	74929813	463	6	3.63115	3.20253	1.20899	7_KO_68_4_H3K27me3_macs3_peak_181
chr1	74931658	74932159	502	8.25	5.55156	4.16696	2.70252	7_KO_68_4_H3K27me3_macs3_peak_182
chr1	74940727	74941111	385	6.46	3.7061	3.20298	1.30592	7_KO_68_4_H3K27me3_macs3_peak_183
chr1	74941886	74942222	337	9.33	3.44874	2.76385	1.13273	7_KO_68_4_H3K27me3_macs3_peak_184
chr1	74948899	74954218	5320	14.35	11.1326	6.21224	7.58831	7_KO_68_4_H3K27me3_macs3_peak_185
chr1	74956409	74956791	383	7.27	4.69295	3.76288	2.0066	7_KO_68_4_H3K27me3_macs3_peak_186
chr1	75218353	75218747	395	8.51	4.31552	3.37153	1.7019	7_KO_68_4_H3K27me3_macs3_peak_187
chr1	75264310	75265590	1281	6.67	4.23425	3.52668	1.66377	7_KO_68_4_H3K27me3_macs3_peak_188
chr1	75278039	75278508	470	6.89	4.22089	3.49883	1.6391	7_KO_68_4_H3K27me3_macs3_peak_189
chr1	75387326	75389389	2064	9.66	5.63151	4.00458	2.79025	7_KO_68_4_H3K27me3_macs3_peak_190
chr1	75422202	75422625	424	8.15	3.95346	3.18273	1.47407	7_KO_68_4_H3K27me3_macs3_peak_191
chr1	75449877	75450584	708	7.42	3.61404	3.05161	1.22688	7_KO_68_4_H3K27me3_macs3_peak_192
chr1	75581334	75581795	462	5.75	3.97617	3.43762	1.51537	7_KO_68_4_H3K27me3_macs3_peak_193
chr1	76392102	76392301	200	5.29	3.74164	3.32121	1.32602	7_KO_68_4_H3K27me3_macs3_peak_194
chr1	76547985	76548239	255	6.56	5.02883	4.03994	2.29594	7_KO_68_4_H3K27me3_macs3_peak_195
chr1	76937284	76937501	218	6.64	4.54467	3.73775	1.88208	7_KO_68_4_H3K27me3_macs3_peak_196
chr1	77894066	77894255	190	6.46	4.66413	3.81935	1.96308	7_KO_68_4_H3K27me3_macs3_peak_197
chr1	77954442	77954826	385	5	3.68976	3.30466	1.22258	7_KO_68_4_H3K27me3_macs3_peak_198
chr1	77973831	77975364	1534	6.28	3.91785	3.34881	1.43527	7_KO_68_4_H3K27me3_macs3_peak_199
chr1	77975859	77976083	225	7.56	4.55475	3.63057	1.92055	7_KO_68_4_H3K27me3_macs3_peak_200
chr1	77979070	77979394	325	5.61	3.9778	3.45279	1.49427	7_KO_68_4_H3K27me3_macs3_peak_201
chr1	78119129	78119541	413	5	3.38942	3.10868	1.10343	7_KO_68_4_H3K27me3_macs3_peak_202
chr1	78120355	78120684	330	5.63	3.73114	3.28845	1.31918	7_KO_68_4_H3K27me3_macs3_peak_203
chr1	78128235	78128448	214	6.08	4.30411	3.63098	1.74309	7_KO_68_4_H3K27me3_macs3_peak_204
chr1	78128946	78129125	180	8.02	5.67701	4.31211	2.77413	7_KO_68_4_H3K27me3_macs3_peak_205
chr1	78131443	78132025	583	7.14	3.99257	3.32422	1.45025	7_KO_68_4_H3K27me3_macs3_peak_206
chr1	78132580	78133566	987	5.37	3.53118	3.17804	1.17709	7_KO_68_4_H3K27me3_macs3_peak_207
chr1	78134359	78137650	3292	6.76	4.69001	3.79418	2.04656	7_KO_68_4_H3K27me3_macs3_peak_208
chr1	78138128	78147166	9039	8.56	5.56998	4.12113	2.73117	7_KO_68_4_H3K27me3_macs3_peak_209
chr1	78148633	78149157	525	7.15	4.09125	3.38712	1.54499	7_KO_68_4_H3K27me3_macs3_peak_210
chr1	78149949	78151294	1346	6.65	3.80652	3.25252	1.35396	7_KO_68_4_H3K27me3_macs3_peak_211
chr1	78151797	78158083	6287	6.88	5.17949	4.08487	2.43463	7_KO_68_4_H3K27me3_macs3_peak_212
chr1	78159276	78159953	678	8.33	5.66441	4.23377	2.8037	7_KO_68_4_H3K27me3_macs3_peak_213
chr1	78160550	78168326	7777	7.96	5.51353	4.16047	2.706	7_KO_68_4_H3K27me3_macs3_peak_214
chr1	78168827	78174433	5607	8.31	5.91777	4.36467	3.03766	7_KO_68_4_H3K27me3_macs3_peak_215
chr1	78174929	78220258	45330	9.98	7.23043	4.88794	4.1593	7_KO_68_4_H3K27me3_macs3_peak_216
chr1	78220742	78220921	180	5.52	3.75264	3.31439	1.34068	7_KO_68_4_H3K27me3_macs3_peak_217
chr1	78221493	78222461	969	5	3.35394	3.08518	1.08771	7_KO_68_4_H3K27me3_macs3_peak_218
chr1	78226550	78227487	938	7.16	4.3747	3.55712	1.7612	7_KO_68_4_H3K27me3_macs3_peak_219
chr1	78255427	78255767	341	5	3.60657	3.25059	1.194	7_KO_68_4_H3K27me3_macs3_peak_220
chr1	78308928	78312405	3478	7.83	5.3491	4.05925	2.59037	7_KO_68_4_H3K27me3_macs3_peak_221
chr1	78492994	78494644	1651	6.34	4.16068	3.50181	1.61316	7_KO_68_4_H3K27me3_macs3_peak_222
chr1	81219166	81219345	180	5.37	3.96179	3.45867	1.46878	7_KO_68_4_H3K27me3_macs3_peak_223
chr1	82031912	82032091	180	7.13	5.69026	4.41727	2.79938	7_KO_68_4_H3K27me3_macs3_peak_224
chr1	82720895	82721404	510	5.02	3.4506	3.14784	1.13139	7_KO_68_4_H3K27me3_macs3_peak_225
chr1	82723621	82724013	393	5.51	3.84668	3.37688	1.39594	7_KO_68_4_H3K27me3_macs3_peak_226
chr1	83406403	83406895	493	6	3.48106	3.10194	1.15103	7_KO_68_4_H3K27me3_macs3_peak_227
chr1	85718570	85718852	283	6.35	3.70585	3.21742	1.29703	7_KO_68_4_H3K27me3_macs3_peak_228
chr1	86302452	86303350	899	8.13	4.07318	3.26883	1.50687	7_KO_68_4_H3K27me3_macs3_peak_229
chr1	86667667	86668164	498	6	3.29961	2.97984	1.04323	7_KO_68_4_H3K27me3_macs3_peak_230
chr1	87151711	87157884	6174	14.73	10.5497	5.94833	7.03509	7_KO_68_4_H3K27me3_macs3_peak_231
chr1	87475308	87475821	514	6.83	3.81257	3.2413	1.34408	7_KO_68_4_H3K27me3_macs3_peak_232
chr1	87509240	87509838	599	6.22	3.93161	3.37998	1.43694	7_KO_68_4_H3K27me3_macs3_peak_233
chr1	87563006	87563199	194	6.83	4.28913	3.55541	1.6998	7_KO_68_4_H3K27me3_macs3_peak_234
chr1	87572476	87572684	209	6.59	3.9107	3.3305	1.45117	7_KO_68_4_H3K27me3_macs3_peak_235
chr1	87573729	87574070	342	7.67	3.72362	3.09657	1.31349	7_KO_68_4_H3K27me3_macs3_peak_236
chr1	87583653	87583962	310	6.86	4.46724	3.6666	1.82718	7_KO_68_4_H3K27me3_macs3_peak_237
chr1	87748108	87748318	211	6.15	4.63561	3.83783	1.93547	7_KO_68_4_H3K27me3_macs3_peak_238
chr1	88499050	88499587	538	6.74	4.3124	3.58079	1.69304	7_KO_68_4_H3K27me3_macs3_peak_239
chr1	88844078	88844257	180	6.41	4.26076	3.57751	1.66982	7_KO_68_4_H3K27me3_macs3_peak_240
chr1	89921410	89922063	654	6.36	3.82647	3.29713	1.38367	7_KO_68_4_H3K27me3_macs3_peak_241
chr1	89928944	89929449	506	6.98	3.72331	3.1709	1.23537	7_KO_68_4_H3K27me3_macs3_peak_242
chr1	89933093	89933929	837	7.85	5.12225	3.96113	2.36556	7_KO_68_4_H3K27me3_macs3_peak_243
chr1	89968624	89968868	245	6.49	4.01154	3.40196	1.51069	7_KO_68_4_H3K27me3_macs3_peak_244
chr1	89969406	89970203	798	8.1	3.96215	3.19752	1.47482	7_KO_68_4_H3K27me3_macs3_peak_245
chr1	89991812	89995681	3870	8.21	5.38856	4.06551	2.58288	7_KO_68_4_H3K27me3_macs3_peak_246
chr1	90128737	90129008	272	6	3.60235	3.18299	1.22019	7_KO_68_4_H3K27me3_macs3_peak_247
chr1	90635069	90636043	975	6.13	4.08424	3.49007	1.52886	7_KO_68_4_H3K27me3_macs3_peak_248
chr1	90648075	90648477	403	6.8	3.76916	3.21785	1.2987	7_KO_68_4_H3K27me3_macs3_peak_249
chr1	90663915	90664688	774	7.95	4.92107	3.82876	2.18044	7_KO_68_4_H3K27me3_macs3_peak_250
chr1	90843097	90843586	490	7.51	3.68012	3.08415	1.26607	7_KO_68_4_H3K27me3_macs3_peak_251
chr1	90907272	90908858	1587	7.25	4.3774	3.5568	1.77466	7_KO_68_4_H3K27me3_macs3_peak_252
chr1	90909576	90909839	264	7.82	3.87338	3.17492	1.41257	7_KO_68_4_H3K27me3_macs3_peak_253
chr1	90911816	90913551	1736	7.46	4.37644	3.526	1.79029	7_KO_68_4_H3K27me3_macs3_peak_254
chr1	90916196	90916419	224	7.5	4.07113	3.34089	1.50444	7_KO_68_4_H3K27me3_macs3_peak_255
chr1	90917064	90917915	852	8.22	5.45999	4.12196	2.63495	7_KO_68_4_H3K27me3_macs3_peak_256
chr1	90918647	90920003	1357	7.29	4.85939	3.8621	2.13664	7_KO_68_4_H3K27me3_macs3_peak_257
chr1	90921693	90924732	3040	7.06	5.01593	3.976	2.2909	7_KO_68_4_H3K27me3_macs3_peak_258
chr1	90960738	90962078	1341	7.21	4.2737	3.49197	1.70998	7_KO_68_4_H3K27me3_macs3_peak_259
chr1	91345353	91345716	364	6.72	4.01897	3.38356	1.53334	7_KO_68_4_H3K27me3_macs3_peak_260
chr1	91797871	91798647	777	6.49	4.04877	3.42789	1.52015	7_KO_68_4_H3K27me3_macs3_peak_261
chr1	91800073	91803212	3140	10.7	7.12937	4.73787	4.0585	7_KO_68_4_H3K27me3_macs3_peak_262
chr1	91803686	91805931	2246	7.71	4.9705	3.86613	2.23124	7_KO_68_4_H3K27me3_macs3_peak_263
chr1	92531131	92531698	568	5.04	3.74676	3.33909	1.25134	7_KO_68_4_H3K27me3_macs3_peak_264
chr1	92533486	92534186	701	6.07	4.6716	3.86208	1.96739	7_KO_68_4_H3K27me3_macs3_peak_265
chr1	92544597	92544991	395	5.56	4.10909	3.54265	1.52725	7_KO_68_4_H3K27me3_macs3_peak_266
chr1	92564209	92564636	428	5	3.48112	3.16867	1.1304	7_KO_68_4_H3K27me3_macs3_peak_267
chr1	92883728	92884157	430	7.09	4.40745	3.58854	1.83133	7_KO_68_4_H3K27me3_macs3_peak_268
chr1	92900152	92900545	394	7.78	4.76434	3.7458	2.07594	7_KO_68_4_H3K27me3_macs3_peak_269
chr1	93150821	93151005	185	7.78	5.00904	3.90269	2.26401	7_KO_68_4_H3K27me3_macs3_peak_270
chr1	93190381	93190862	482	6.59	3.70993	3.19589	1.29718	7_KO_68_4_H3K27me3_macs3_peak_271
chr1	93854972	93855674	703	6.79	4.9573	3.98172	2.21077	7_KO_68_4_H3K27me3_macs3_peak_272
chr1	94501628	94502125	498	5	3.67414	3.29437	1.20894	7_KO_68_4_H3K27me3_macs3_peak_273
chr1	95942860	95943077	218	6.08	4.57591	3.80627	1.88649	7_KO_68_4_H3K27me3_macs3_peak_274
chr1	97543257	97543472	216	7.14	4.74548	3.81019	2.05054	7_KO_68_4_H3K27me3_macs3_peak_275
chr1	97545947	97548355	2409	5.74	4.3103	3.65104	1.72196	7_KO_68_4_H3K27me3_macs3_peak_276
chr1	97549182	97550123	942	6.63	5.27219	4.16786	2.49224	7_KO_68_4_H3K27me3_macs3_peak_277
chr1	97551319	97552403	1085	6.59	4.06944	3.42951	1.52817	7_KO_68_4_H3K27me3_macs3_peak_278
chr1	97555857	97559116	3260	6.72	4.82402	3.88725	2.15404	7_KO_68_4_H3K27me3_macs3_peak_279
chr1	97559926	97560147	222	6.87	4.22874	3.50802	1.65041	7_KO_68_4_H3K27me3_macs3_peak_280
chr1	97561200	97561592	393	6.38	4.70822	3.8475	2.04503	7_KO_68_4_H3K27me3_macs3_peak_281
chr1	97562963	97563281	319	5.63	4.2269	3.6128	1.64704	7_KO_68_4_H3K27me3_macs3_peak_282
chr1	98456866	98457430	565	5.14	3.47748	3.15753	1.15089	7_KO_68_4_H3K27me3_macs3_peak_283
chr1	101862483	101862662	180	5.9	4.50852	3.77138	1.84611	7_KO_68_4_H3K27me3_macs3_peak_284
chr1	101942615	101942826	212	5.73	4.38134	3.70119	1.74359	7_KO_68_4_H3K27me3_macs3_peak_285
chr1	102698690	102699234	545	5	3.7027	3.31296	1.22056	7_KO_68_4_H3K27me3_macs3_peak_286
chr1	103070526	103070705	180	6.96	5.4769	4.30306	2.60703	7_KO_68_4_H3K27me3_macs3_peak_287
chr1	103566963	103567142	180	5.41	4.01328	3.48983	1.4737	7_KO_68_4_H3K27me3_macs3_peak_288
chr1	104054261	104054440	180	5.11	3.64441	3.26807	1.23161	7_KO_68_4_H3K27me3_macs3_peak_289
chr1	105396092	105396271	180	5.57	3.9977	3.46904	1.50738	7_KO_68_4_H3K27me3_macs3_peak_290
chr1	108790556	108790735	180	5.15	3.84701	3.39781	1.32509	7_KO_68_4_H3K27me3_macs3_peak_291
chr1	110092586	110092765	180	5	3.70767	3.3162	1.22258	7_KO_68_4_H3K27me3_macs3_peak_292
chr1	110465380	110465710	331	5.43	4.06496	3.52277	1.51859	7_KO_68_4_H3K27me3_macs3_peak_293
chr1	110579305	110579786	482	5.24	3.57124	3.21247	1.17461	7_KO_68_4_H3K27me3_macs3_peak_294
chr1	113349502	113349730	229	5.47	3.53609	3.17414	1.18313	7_KO_68_4_H3K27me3_macs3_peak_295
chr1	113350346	113350586	241	5.27	3.62726	3.24585	1.26936	7_KO_68_4_H3K27me3_macs3_peak_296
chr1	113355335	113355731	397	5.95	4.08031	3.4945	1.56571	7_KO_68_4_H3K27me3_macs3_peak_297
chr1	113360587	113360827	241	6.67	4.93143	3.96837	2.22133	7_KO_68_4_H3K27me3_macs3_peak_298
chr1	113361456	113361784	329	6.55	4.79407	3.88045	2.13982	7_KO_68_4_H3K27me3_macs3_peak_299
chr1	118316987	118317547	561	6.31	4.21381	3.54024	1.67375	7_KO_68_4_H3K27me3_macs3_peak_300
chr1	118374539	118375020	482	6	3.97582	3.4313	1.45972	7_KO_68_4_H3K27me3_macs3_peak_301
chr1	120200772	120203282	2511	7.14	3.92673	3.28347	1.44021	7_KO_68_4_H3K27me3_macs3_peak_302
chr1	120204041	120205251	1211	6.9	4.21787	3.48694	1.65958	7_KO_68_4_H3K27me3_macs3_peak_303
chr1	120206309	120207168	860	6	3.68389	3.2378	1.21901	7_KO_68_4_H3K27me3_macs3_peak_304
chr1	120209848	120210481	634	7.69	4.44599	3.55396	1.81247	7_KO_68_4_H3K27me3_macs3_peak_305
chr1	120211043	120211384	342	6.62	3.70553	3.1845	1.30479	7_KO_68_4_H3K27me3_macs3_peak_306
chr1	120338563	120343846	5284	12.07	8.4071	5.16372	5.19802	7_KO_68_4_H3K27me3_macs3_peak_307
chr1	120590866	120618767	27902	10.2	7.07791	4.7848	4.01363	7_KO_68_4_H3K27me3_macs3_peak_308
chr1	120619348	120626585	7238	6.85	4.67825	3.79124	2.01446	7_KO_68_4_H3K27me3_macs3_peak_309
chr1	120803016	120803286	271	6.48	4.0565	3.43751	1.50887	7_KO_68_4_H3K27me3_macs3_peak_310
chr1	121119092	121119271	180	5.96	4.46872	3.74756	1.83866	7_KO_68_4_H3K27me3_macs3_peak_311
chr1	121178832	121179330	499	6.28	3.66507	3.19799	1.24129	7_KO_68_4_H3K27me3_macs3_peak_312
chr1	121182024	121182261	238	8.6	5.11676	3.86679	2.34509	7_KO_68_4_H3K27me3_macs3_peak_313
chr1	121761036	121761238	203	6.15	4.62826	3.81694	1.9907	7_KO_68_4_H3K27me3_macs3_peak_314
chr1	123635561	123635740	180	5.96	4.49331	3.75497	1.83456	7_KO_68_4_H3K27me3_macs3_peak_315
chr1	124043468	124043905	438	5.5	4.11543	3.54828	1.54926	7_KO_68_4_H3K27me3_macs3_peak_316
chr1	124044408	124045705	1298	8.37	4.70978	3.62506	2.04552	7_KO_68_4_H3K27me3_macs3_peak_317
chr1	124046234	124047456	1223	5.59	3.9201	3.41665	1.44999	7_KO_68_4_H3K27me3_macs3_peak_318
chr1	124187554	124187857	304	5.93	3.60075	3.18622	1.21404	7_KO_68_4_H3K27me3_macs3_peak_319
chr1	125643101	125643296	196	5.79	4.14538	3.54634	1.61801	7_KO_68_4_H3K27me3_macs3_peak_320
chr1	127676585	127679114	2530	8.09	5.15376	3.93829	2.38157	7_KO_68_4_H3K27me3_macs3_peak_321
chr1	127742440	127742875	436	5	3.67805	3.29713	1.22258	7_KO_68_4_H3K27me3_macs3_peak_322
chr1	128563950	128564241	292	6.36	3.64451	3.1766	1.21579	7_KO_68_4_H3K27me3_macs3_peak_323
chr1	128862576	128862867	292	5.16	3.56347	3.21318	1.20617	7_KO_68_4_H3K27me3_macs3_peak_324
chr1	129267754	129267969	216	6.75	4.98896	4.00104	2.27209	7_KO_68_4_H3K27me3_macs3_peak_325
chr1	129273010	129273659	650	7.35	4.13615	3.39016	1.57663	7_KO_68_4_H3K27me3_macs3_peak_326
chr1	129987357	129987539	183	5.73	4.40374	3.71789	1.74652	7_KO_68_4_H3K27me3_macs3_peak_327
chr1	130254448	130254656	209	5.16	3.54393	3.19986	1.20529	7_KO_68_4_H3K27me3_macs3_peak_328
chr1	131432786	131433219	434	5.5	3.73402	3.30381	1.32949	7_KO_68_4_H3K27me3_macs3_peak_329
chr1	131633384	131633563	180	7.4	3.65996	3.08427	1.23747	7_KO_68_4_H3K27me3_macs3_peak_330
chr1	131962739	131963021	283	6.16	3.65704	3.20346	1.27353	7_KO_68_4_H3K27me3_macs3_peak_331
chr1	132188897	132191672	2776	8.41	4.88581	3.72955	2.17834	7_KO_68_4_H3K27me3_macs3_peak_332
chr1	132532562	132533066	505	8.23	4.76159	3.66906	2.08463	7_KO_68_4_H3K27me3_macs3_peak_333
chr1	132533544	132533829	286	6.34	3.50678	3.08629	1.14794	7_KO_68_4_H3K27me3_macs3_peak_334
chr1	132539938	132540315	378	7.07	3.55124	3.04652	1.19676	7_KO_68_4_H3K27me3_macs3_peak_335
chr1	132540882	132542780	1899	8.96	5.6784	4.12264	2.84585	7_KO_68_4_H3K27me3_macs3_peak_336
chr1	132543612	132543932	321	6	3.49722	3.11276	1.1606	7_KO_68_4_H3K27me3_macs3_peak_337
chr1	134645325	134648574	3250	8.96	4.85545	3.64573	2.14484	7_KO_68_4_H3K27me3_macs3_peak_338
chr1	134669411	134669705	295	6	3.44886	3.08032	1.13156	7_KO_68_4_H3K27me3_macs3_peak_339
chr1	135819047	135819357	311	6	3.56275	3.15677	1.19692	7_KO_68_4_H3K27me3_macs3_peak_340
chr1	135911858	135912296	439	6.04	3.41099	3.05031	1.1226	7_KO_68_4_H3K27me3_macs3_peak_341
chr1	135916001	135916835	835	7.42	4.65999	3.72098	1.97186	7_KO_68_4_H3K27me3_macs3_peak_342
chr1	135918161	135921041	2881	12.1	8.83011	5.47959	5.53044	7_KO_68_4_H3K27me3_macs3_peak_343
chr1	135922558	135922765	208	8.33	4.43688	3.47197	1.82275	7_KO_68_4_H3K27me3_macs3_peak_344
chr1	135923448	135923866	419	6.02	3.38723	3.03728	1.10677	7_KO_68_4_H3K27me3_macs3_peak_345
chr1	136259708	136260054	347	6.48	3.85822	3.30332	1.40315	7_KO_68_4_H3K27me3_macs3_peak_346
chr1	136946109	136946392	284	5.78	3.74325	3.29151	1.32285	7_KO_68_4_H3K27me3_macs3_peak_347
chr1	136947006	136947414	409	6.63	4.01626	3.39206	1.4977	7_KO_68_4_H3K27me3_macs3_peak_348
chr1	137768519	137768758	240	5.29	3.74942	3.32653	1.33161	7_KO_68_4_H3K27me3_macs3_peak_349
chr1	138820392	138820882	491	5.34	3.81493	3.36313	1.37197	7_KO_68_4_H3K27me3_macs3_peak_350
chr1	138824025	138826409	2385	5.67	4.33044	3.67485	1.6957	7_KO_68_4_H3K27me3_macs3_peak_351
chr1	138826944	138827335	392	5.64	4.13727	3.556	1.60327	7_KO_68_4_H3K27me3_macs3_peak_352
chr1	138828148	138828683	536	5.87	4.49854	3.75728	1.85781	7_KO_68_4_H3K27me3_macs3_peak_353
chr1	138829436	138830764	1329	5.91	4.51419	3.77312	1.85359	7_KO_68_4_H3K27me3_macs3_peak_354
chr1	138831362	138835325	3964	9.32	6.28957	4.45733	3.33915	7_KO_68_4_H3K27me3_macs3_peak_355
chr1	138835871	138844660	8790	10.28	7.33126	4.90895	4.23799	7_KO_68_4_H3K27me3_macs3_peak_356
chr1	138845186	138849148	3963	9.74	6.70206	4.67424	3.68064	7_KO_68_4_H3K27me3_macs3_peak_357
chr1	140746895	140747335	441	5.54	4.0184	3.48162	1.50931	7_KO_68_4_H3K27me3_macs3_peak_358
chr1	147895075	147895254	180	5.11	3.67259	3.28687	1.24013	7_KO_68_4_H3K27me3_macs3_peak_359
chr1	154169329	154169514	186	6.2	4.35728	3.65864	1.76989	7_KO_68_4_H3K27me3_macs3_peak_360
chr1	154204890	154205931	1042	9.17	5.64927	4.06831	2.80958	7_KO_68_4_H3K27me3_macs3_peak_361
chr1	154367879	154368119	241	5.69	4.01948	3.47278	1.52779	7_KO_68_4_H3K27me3_macs3_peak_362
chr1	154516319	154516913	595	5.31	3.90967	3.42611	1.39136	7_KO_68_4_H3K27me3_macs3_peak_363
chr1	154723492	154724036	545	6.41	3.87272	3.32379	1.37089	7_KO_68_4_H3K27me3_macs3_peak_364
chr1	154724652	154726479	1828	7.07	4.58301	3.69813	1.93231	7_KO_68_4_H3K27me3_macs3_peak_365
chr1	154727316	154727656	341	6.3	4.08132	3.47114	1.52137	7_KO_68_4_H3K27me3_macs3_peak_366
chr1	154853749	154853936	188	6.34	4.11722	3.4894	1.5755	7_KO_68_4_H3K27me3_macs3_peak_367
chr1	155722775	155723011	237	6.82	4.09808	3.42944	1.5459	7_KO_68_4_H3K27me3_macs3_peak_368
chr1	155728165	155749967	21803	11.01	8.05526	5.1864	4.87965	7_KO_68_4_H3K27me3_macs3_peak_369
chr1	155750983	155754075	3093	7.82	4.49807	3.54508	1.87354	7_KO_68_4_H3K27me3_macs3_peak_370
chr1	156202816	156202999	184	9.77	6.57302	4.60718	3.53304	7_KO_68_4_H3K27me3_macs3_peak_371
chr1	156203964	156205161	1198	9.28	5.15018	3.78631	2.39493	7_KO_68_4_H3K27me3_macs3_peak_372
chr1	161156429	161156608	180	7.04	5.33326	4.20593	2.49814	7_KO_68_4_H3K27me3_macs3_peak_373
chr1	161512102	161512294	193	6.16	4.81396	3.95448	2.05593	7_KO_68_4_H3K27me3_macs3_peak_374
chr1	162474837	162476748	1912	5.91	4.25567	3.60612	1.69625	7_KO_68_4_H3K27me3_macs3_peak_375
chr1	162477362	162477541	180	7.42	4.52751	3.64188	1.89033	7_KO_68_4_H3K27me3_macs3_peak_376
chr1	166154861	166155399	539	7.24	4.38913	3.5709	1.78844	7_KO_68_4_H3K27me3_macs3_peak_377
chr1	167001768	167002517	750	7.28	3.77035	3.16679	1.32023	7_KO_68_4_H3K27me3_macs3_peak_378
chr1	167085301	167085641	341	5	3.44255	3.14361	1.13567	7_KO_68_4_H3K27me3_macs3_peak_379
chr1	167385895	167386526	632	5.54	3.79567	3.33731	1.38026	7_KO_68_4_H3K27me3_macs3_peak_380
chr1	167387942	167388308	367	5.04	3.43681	3.13692	1.13331	7_KO_68_4_H3K27me3_macs3_peak_381
chr1	167642068	167642556	489	7.26	3.76567	3.16997	1.30591	7_KO_68_4_H3K27me3_macs3_peak_382
chr1	167643882	167644601	720	8.27	4.45712	3.47913	1.83762	7_KO_68_4_H3K27me3_macs3_peak_383
chr1	167672799	167673446	648	7.94	5.01319	3.85503	2.27881	7_KO_68_4_H3K27me3_macs3_peak_384
chr1	167686404	167694456	8053	10.25	7.09034	4.77355	4.02528	7_KO_68_4_H3K27me3_macs3_peak_385
chr1	167694940	167695478	539	8.73	5.62478	4.16289	2.76283	7_KO_68_4_H3K27me3_macs3_peak_386
chr1	167696030	167697080	1051	8.21	5.71303	4.28613	2.82604	7_KO_68_4_H3K27me3_macs3_peak_387
chr1	167697765	167699743	1979	8.5	5.55655	4.13297	2.72232	7_KO_68_4_H3K27me3_macs3_peak_388
chr1	167700491	167700760	270	9.97	5.67562	4.02961	2.79647	7_KO_68_4_H3K27me3_macs3_peak_389
chr1	167748529	167748938	410	6	3.54592	3.14547	1.1885	7_KO_68_4_H3K27me3_macs3_peak_390
chr1	167756758	167757110	353	7.14	4.04099	3.3611	1.49762	7_KO_68_4_H3K27me3_macs3_peak_391
chr1	167770613	167770821	209	6.57	3.75242	3.22472	1.31103	7_KO_68_4_H3K27me3_macs3_peak_392
chr1	167798083	167798454	372	5.13	3.50785	3.17821	1.18153	7_KO_68_4_H3K27me3_macs3_peak_393
chr1	169018395	169018587	193	5.56	3.9475	3.43147	1.48279	7_KO_68_4_H3K27me3_macs3_peak_394
chr1	170221247	170221559	313	5.43	3.7865	3.34239	1.36669	7_KO_68_4_H3K27me3_macs3_peak_395
chr1	170281172	170281573	402	5	3.42419	3.13142	1.12511	7_KO_68_4_H3K27me3_macs3_peak_396
chr1	170425941	170426502	562	6.23	3.80132	3.29274	1.34703	7_KO_68_4_H3K27me3_macs3_peak_397
chr1	171298722	171299129	408	5.18	3.51459	3.18	1.16334	7_KO_68_4_H3K27me3_macs3_peak_398
chr1	173326481	173327541	1061	5.68	3.70766	3.2704	1.29771	7_KO_68_4_H3K27me3_macs3_peak_399
chr1	173328508	173329366	859	5.93	3.83037	3.33671	1.38079	7_KO_68_4_H3K27me3_macs3_peak_400
chr1	173343665	173344175	511	5.19	3.44612	3.13324	1.13424	7_KO_68_4_H3K27me3_macs3_peak_401
chr1	173344802	173347403	2602	5.87	3.8285	3.3309	1.39266	7_KO_68_4_H3K27me3_macs3_peak_402
chr1	173348217	173349117	901	7.08	4.22635	3.48385	1.64921	7_KO_68_4_H3K27me3_macs3_peak_403
chr1	173351885	173352253	369	7.34	5.53242	4.27314	2.71435	7_KO_68_4_H3K27me3_macs3_peak_404
chr1	173360457	173361093	637	5	3.63844	3.27137	1.20765	7_KO_68_4_H3K27me3_macs3_peak_405
chr1	173363278	173363457	180	5.96	4.08094	3.49617	1.56113	7_KO_68_4_H3K27me3_macs3_peak_406
chr1	173365604	173366936	1333	6.87	3.73452	3.18091	1.31892	7_KO_68_4_H3K27me3_macs3_peak_407
chr1	173367718	173369997	2280	7.85	4.76885	3.71272	2.09028	7_KO_68_4_H3K27me3_macs3_peak_408
chr1	173374902	173375162	261	5.28	3.9721	3.47099	1.4177	7_KO_68_4_H3K27me3_macs3_peak_409
chr1	177434580	177434765	186	6.74	5.28988	4.20577	2.45755	7_KO_68_4_H3K27me3_macs3_peak_410
chr1	178529753	178530380	628	7.78	4.90395	3.82204	2.19515	7_KO_68_4_H3K27me3_macs3_peak_411
chr1	178628345	178628894	550	6.71	3.93611	3.33497	1.45868	7_KO_68_4_H3K27me3_macs3_peak_412
chr1	178629592	178630103	512	6.31	3.66654	3.1957	1.25141	7_KO_68_4_H3K27me3_macs3_peak_413
chr1	179100410	179101046	637	7.19	5.08878	4.03456	2.29976	7_KO_68_4_H3K27me3_macs3_peak_414
chr1	179102730	179105281	2552	7.8	4.86146	3.79713	2.15813	7_KO_68_4_H3K27me3_macs3_peak_415
chr1	179107913	179109757	1845	7.55	4.85105	3.80067	2.17383	7_KO_68_4_H3K27me3_macs3_peak_416
chr1	179110254	179110774	521	6.42	4.13067	3.48905	1.56218	7_KO_68_4_H3K27me3_macs3_peak_417
chr1	180314063	180314702	640	6	3.52318	3.13024	1.17948	7_KO_68_4_H3K27me3_macs3_peak_418
chr1	180485797	180486447	651	7.32	4.53887	3.66122	1.90652	7_KO_68_4_H3K27me3_macs3_peak_419
chr1	180695677	180696006	330	6.6	3.6988	3.18615	1.23467	7_KO_68_4_H3K27me3_macs3_peak_420
chr1	180696715	180697079	365	8.66	4.14528	3.25478	1.58327	7_KO_68_4_H3K27me3_macs3_peak_421
chr1	180894811	180895149	339	6.2	3.73992	3.25519	1.32092	7_KO_68_4_H3K27me3_macs3_peak_422
chr1	181548774	181549047	274	6.28	3.97166	3.398	1.43529	7_KO_68_4_H3K27me3_macs3_peak_423
chr1	181551092	181551575	484	6.33	3.75723	3.25356	1.33619	7_KO_68_4_H3K27me3_macs3_peak_424
chr1	181553562	181554233	672	7.1	4.08158	3.38381	1.54496	7_KO_68_4_H3K27me3_macs3_peak_425
chr1	181786667	181786846	180	5.23	3.55138	3.20061	1.2152	7_KO_68_4_H3K27me3_macs3_peak_426
chr1	182826826	182827296	471	6.09	3.70524	3.24311	1.2706	7_KO_68_4_H3K27me3_macs3_peak_427
chr1	183386137	183386571	435	6.38	4.26076	3.5782	1.66962	7_KO_68_4_H3K27me3_macs3_peak_428
chr1	184451054	184451567	514	6.43	3.73641	3.23004	1.31283	7_KO_68_4_H3K27me3_macs3_peak_429
chr1	184460471	184460990	520	6.57	4.80882	3.89585	2.11296	7_KO_68_4_H3K27me3_macs3_peak_430
chr1	184715665	184716362	698	6.36	3.87697	3.33015	1.39171	7_KO_68_4_H3K27me3_macs3_peak_431
chr1	184716993	184719043	2051	8.16	4.75648	3.68198	2.06818	7_KO_68_4_H3K27me3_macs3_peak_432
chr1	184719713	184723926	4214	6.92	4.32334	3.55369	1.74243	7_KO_68_4_H3K27me3_macs3_peak_433
chr1	184734386	184734640	255	7.87	3.65767	3.0326	1.23465	7_KO_68_4_H3K27me3_macs3_peak_434
chr1	185435866	185436243	378	7	4.69983	3.79597	2.01668	7_KO_68_4_H3K27me3_macs3_peak_435
chr1	185455418	185456191	774	7.36	3.84946	3.20581	1.36637	7_KO_68_4_H3K27me3_macs3_peak_436
chr1	185737698	185738168	471	6.56	3.93147	3.34409	1.45273	7_KO_68_4_H3K27me3_macs3_peak_437
chr1	188514927	188515151	225	5.41	3.60911	3.2268	1.24311	7_KO_68_4_H3K27me3_macs3_peak_438
chr1	189070851	189071030	180	6.08	4.17434	3.55069	1.63661	7_KO_68_4_H3K27me3_macs3_peak_439
chr1	190172934	190173694	761	6.51	3.81439	3.27284	1.36745	7_KO_68_4_H3K27me3_macs3_peak_440
chr1	190675847	190676215	369	6.55	3.93935	3.34538	1.48431	7_KO_68_4_H3K27me3_macs3_peak_441
chr1	190678002	190679001	1000	7.75	4.44853	3.55008	1.82938	7_KO_68_4_H3K27me3_macs3_peak_442
chr1	190679583	190681121	1539	8.45	5.30784	4.00029	2.51174	7_KO_68_4_H3K27me3_macs3_peak_443
chr1	190683354	190684431	1078	7.18	4.03805	3.34591	1.49648	7_KO_68_4_H3K27me3_macs3_peak_444
chr1	190685131	190685576	446	8.58	6.19994	4.52672	3.25399	7_KO_68_4_H3K27me3_macs3_peak_445
chr1	190686255	190686577	323	6.76	4.33833	3.58611	1.7398	7_KO_68_4_H3K27me3_macs3_peak_446
chr1	190709303	190709616	314	6	3.39934	3.047	1.10973	7_KO_68_4_H3K27me3_macs3_peak_447
chr1	190731653	190731982	330	6.57	3.79725	3.25699	1.37041	7_KO_68_4_H3K27me3_macs3_peak_448
chr1	191184793	191185728	936	7.53	5.02419	3.91903	2.29485	7_KO_68_4_H3K27me3_macs3_peak_449
chr1	191187345	191188620	1276	7.15	4.31098	3.52852	1.7098	7_KO_68_4_H3K27me3_macs3_peak_450
chr1	191803912	191805768	1857	8.78	4.90493	3.65709	2.22053	7_KO_68_4_H3K27me3_macs3_peak_451
chr1	191810197	191810570	374	7.42	4.24927	3.45373	1.67676	7_KO_68_4_H3K27me3_macs3_peak_452
chr1	192189991	192190319	329	5.43	3.75282	3.32041	1.34071	7_KO_68_4_H3K27me3_macs3_peak_453
chr1	192191183	192191742	560	7.87	4.9481	3.85419	2.21245	7_KO_68_4_H3K27me3_macs3_peak_454
chr1	192447508	192448293	786	6.34	3.88947	3.33943	1.41622	7_KO_68_4_H3K27me3_macs3_peak_455
chr1	192812097	192812450	354	5.14	3.42527	3.12312	1.12719	7_KO_68_4_H3K27me3_macs3_peak_456
chr1	192838467	192838974	508	6.65	3.82244	3.26606	1.38164	7_KO_68_4_H3K27me3_macs3_peak_457
chr1	192894894	192895315	422	5.66	3.92221	3.41732	1.46444	7_KO_68_4_H3K27me3_macs3_peak_458
chr1	193034484	193035158	675	6.45	4.31734	3.60109	1.71355	7_KO_68_4_H3K27me3_macs3_peak_459
chr1	193152717	193154209	1493	8.48	5.09213	3.82664	2.36627	7_KO_68_4_H3K27me3_macs3_peak_460
chr1	194627063	194627408	346	6.18	3.91606	3.37445	1.39175	7_KO_68_4_H3K27me3_macs3_peak_461
chr1	194630736	194632191	1456	6.83	4.86715	3.91425	2.16962	7_KO_68_4_H3K27me3_macs3_peak_462
chr10	3285535	3285836	302	5.18	3.53808	3.19521	1.20447	7_KO_68_4_H3K27me3_macs3_peak_463
chr10	4710869	4711938	1070	6.13	4.10568	3.49318	1.59769	7_KO_68_4_H3K27me3_macs3_peak_464
chr10	5752832	5753314	483	5.64	4.03503	3.48662	1.53934	7_KO_68_4_H3K27me3_macs3_peak_465
chr10	6464416	6464904	489	5.51	3.80203	3.34782	1.36576	7_KO_68_4_H3K27me3_macs3_peak_466
chr10	6729103	6729489	387	5	3.4186	3.12795	1.10807	7_KO_68_4_H3K27me3_macs3_peak_467
chr10	6918908	6919258	351	6.79	4.63577	3.78051	1.97028	7_KO_68_4_H3K27me3_macs3_peak_468
chr10	6920575	6920754	180	5.72	4.23213	3.61073	1.66908	7_KO_68_4_H3K27me3_macs3_peak_469
chr10	7392076	7393895	1820	8.73	6.17356	4.46286	3.26236	7_KO_68_4_H3K27me3_macs3_peak_470
chr10	7498336	7498666	331	6.27	4.73327	3.88617	2.02397	7_KO_68_4_H3K27me3_macs3_peak_471
chr10	11207669	11207848	180	5.53	4.16932	3.58335	1.57736	7_KO_68_4_H3K27me3_macs3_peak_472
chr10	13712666	13713215	550	7.05	4.55215	3.69625	1.87776	7_KO_68_4_H3K27me3_macs3_peak_473
chr10	13717693	13717872	180	7.17	4.96419	3.95243	2.19987	7_KO_68_4_H3K27me3_macs3_peak_474
chr10	13718970	13719158	189	7.58	5.13232	4.0156	2.34254	7_KO_68_4_H3K27me3_macs3_peak_475
chr10	15320401	15320665	265	5.8	4.42121	3.72733	1.77066	7_KO_68_4_H3K27me3_macs3_peak_476
chr10	15430609	15430788	180	5.92	4.48129	3.75394	1.81789	7_KO_68_4_H3K27me3_macs3_peak_477
chr10	17201388	17202182	795	5.36	3.93655	3.44309	1.43551	7_KO_68_4_H3K27me3_macs3_peak_478
chr10	17203489	17203728	240	5.29	3.97659	3.47317	1.42698	7_KO_68_4_H3K27me3_macs3_peak_479
chr10	17205096	17205286	191	6.9	5.58353	4.362	2.70235	7_KO_68_4_H3K27me3_macs3_peak_480
chr10	19338083	19338262	180	5.34	3.62925	3.24444	1.26758	7_KO_68_4_H3K27me3_macs3_peak_481
chr10	19342173	19344498	2326	6.84	4.89655	3.93805	2.17615	7_KO_68_4_H3K27me3_macs3_peak_482
chr10	19346236	19346459	224	5.66	3.87391	3.38442	1.41103	7_KO_68_4_H3K27me3_macs3_peak_483
chr10	19347111	19349864	2754	8.41	6.82361	4.91499	3.78256	7_KO_68_4_H3K27me3_macs3_peak_484
chr10	19350849	19365459	14611	10.66	8.10852	5.26195	4.92055	7_KO_68_4_H3K27me3_macs3_peak_485
chr10	19410805	19410984	180	6	3.56534	3.15847	1.1948	7_KO_68_4_H3K27me3_macs3_peak_486
chr10	19848968	19849394	427	7.57	4.72473	3.75285	2.02319	7_KO_68_4_H3K27me3_macs3_peak_487
chr10	19849897	19850571	675	7.91	5.30891	4.07891	2.51175	7_KO_68_4_H3K27me3_macs3_peak_488
chr10	19852297	19852805	509	6	4.04547	3.47752	1.51349	7_KO_68_4_H3K27me3_macs3_peak_489
chr10	19909907	19910086	180	5.83	4.04122	3.47618	1.55903	7_KO_68_4_H3K27me3_macs3_peak_490
chr10	19952177	19952356	180	5.83	4.15468	3.54751	1.63836	7_KO_68_4_H3K27me3_macs3_peak_491
chr10	20990456	20990761	306	5	3.52384	3.19692	1.17389	7_KO_68_4_H3K27me3_macs3_peak_492
chr10	22810143	22810992	850	7.23	4.34601	3.54176	1.74678	7_KO_68_4_H3K27me3_macs3_peak_493
chr10	22811510	22824028	12519	9.74	6.54316	4.50298	3.56901	7_KO_68_4_H3K27me3_macs3_peak_494
chr10	22830543	22831574	1032	7.46	5.32878	4.09378	2.58003	7_KO_68_4_H3K27me3_macs3_peak_495
chr10	22832706	22833603	898	5.73	4.06226	3.49579	1.55765	7_KO_68_4_H3K27me3_macs3_peak_496
chr10	22834708	22835965	1258	6.37	4.11803	3.48383	1.58154	7_KO_68_4_H3K27me3_macs3_peak_497
chr10	22837034	22845784	8751	8.67	6.53857	4.65227	3.57456	7_KO_68_4_H3K27me3_macs3_peak_498
chr10	22846297	22846706	410	5	3.4076	3.12068	1.10588	7_KO_68_4_H3K27me3_macs3_peak_499
chr10	22847805	22848035	231	6.1	4.26642	3.59718	1.71647	7_KO_68_4_H3K27me3_macs3_peak_500
chr10	23208407	23208586	180	5.22	3.77422	3.34664	1.34417	7_KO_68_4_H3K27me3_macs3_peak_501
chr10	24019396	24019856	461	5.37	3.61469	3.23335	1.23278	7_KO_68_4_H3K27me3_macs3_peak_502
chr10	24043055	24043545	491	6.06	4.65446	3.84772	1.99558	7_KO_68_4_H3K27me3_macs3_peak_503
chr10	27836615	27836794	180	5.25	3.94054	3.45258	1.39389	7_KO_68_4_H3K27me3_macs3_peak_504
chr10	27887417	27887996	580	5.3	3.94213	3.45012	1.41211	7_KO_68_4_H3K27me3_macs3_peak_505
chr10	29528274	29529445	1172	5.73	4.40709	3.71736	1.75483	7_KO_68_4_H3K27me3_macs3_peak_506
chr10	29531096	29532081	986	6.44	4.77183	3.88356	2.06918	7_KO_68_4_H3K27me3_macs3_peak_507
chr10	29534107	29534529	423	5.79	4.46645	3.74814	1.81071	7_KO_68_4_H3K27me3_macs3_peak_508
chr10	29537857	29538217	361	5.96	4.13797	3.53032	1.60737	7_KO_68_4_H3K27me3_macs3_peak_509
chr10	29559976	29560974	999	5.41	3.83467	3.37283	1.35296	7_KO_68_4_H3K27me3_macs3_peak_510
chr10	30203487	30203925	439	5	3.49142	3.17538	1.13459	7_KO_68_4_H3K27me3_macs3_peak_511
chr10	30400476	30405064	4589	6.41	4.7608	3.85366	2.10987	7_KO_68_4_H3K27me3_macs3_peak_512
chr10	30407186	30408501	1316	6.86	4.95901	3.9633	2.20762	7_KO_68_4_H3K27me3_macs3_peak_513
chr10	30411985	30412237	253	6.47	5.17605	4.1256	2.39508	7_KO_68_4_H3K27me3_macs3_peak_514
chr10	30412852	30413379	528	5.37	3.74973	3.32011	1.2986	7_KO_68_4_H3K27me3_macs3_peak_515
chr10	30416884	30417301	418	6.02	4.58883	3.81537	1.90541	7_KO_68_4_H3K27me3_macs3_peak_516
chr10	30418108	30420899	2792	5.58	4.02937	3.48351	1.51044	7_KO_68_4_H3K27me3_macs3_peak_517
chr10	30844302	30847116	2815	6.84	4.46271	3.65563	1.83651	7_KO_68_4_H3K27me3_macs3_peak_518
chr10	30945848	30946341	494	5.02	3.70659	3.31428	1.22871	7_KO_68_4_H3K27me3_macs3_peak_519
chr10	31254899	31255235	337	5.4	3.61952	3.23289	1.25116	7_KO_68_4_H3K27me3_macs3_peak_520
chr10	32885711	32886183	473	5	3.4844	3.17082	1.14982	7_KO_68_4_H3K27me3_macs3_peak_521
chr10	34912804	34913456	653	5.24	3.8799	3.41366	1.36342	7_KO_68_4_H3K27me3_macs3_peak_522
chr10	35529455	35529634	180	6.44	4.96094	4.01162	2.23975	7_KO_68_4_H3K27me3_macs3_peak_523
chr10	35790100	35790431	332	5	3.70767	3.3162	1.22258	7_KO_68_4_H3K27me3_macs3_peak_524
chr10	40603160	40603339	180	7.94	5.97353	4.49999	3.04658	7_KO_68_4_H3K27me3_macs3_peak_525
chr10	40612790	40612969	180	5.45	3.56683	3.19521	1.21465	7_KO_68_4_H3K27me3_macs3_peak_526
chr10	41070628	41071008	381	7.21	4.30371	3.52292	1.69505	7_KO_68_4_H3K27me3_macs3_peak_527
chr10	41072187	41072625	439	6.49	4.06983	3.44561	1.52026	7_KO_68_4_H3K27me3_macs3_peak_528
chr10	41076287	41076515	229	6	3.56265	3.15671	1.19731	7_KO_68_4_H3K27me3_macs3_peak_529
chr10	43754053	43754601	549	5.48	3.84476	3.37726	1.39902	7_KO_68_4_H3K27me3_macs3_peak_530
chr10	43755416	43755720	305	6.59	4.13761	3.47607	1.5771	7_KO_68_4_H3K27me3_macs3_peak_531
chr10	44003456	44004722	1267	8.32	4.58981	3.55814	1.91505	7_KO_68_4_H3K27me3_macs3_peak_532
chr10	44076980	44077280	301	5	3.3541	3.0853	1.0893	7_KO_68_4_H3K27me3_macs3_peak_533
chr10	44525439	44525618	180	5.91	4.36988	3.68493	1.7722	7_KO_68_4_H3K27me3_macs3_peak_534
chr10	44526899	44527419	521	5.2	3.51712	3.17997	1.17329	7_KO_68_4_H3K27me3_macs3_peak_535
chr10	44528221	44529074	854	7.38	4.91356	3.88461	2.19624	7_KO_68_4_H3K27me3_macs3_peak_536
chr10	45454608	45454787	180	5.65	3.77773	3.32032	1.35567	7_KO_68_4_H3K27me3_macs3_peak_537
chr10	45455667	45455936	270	5.66	4.16325	3.56812	1.62915	7_KO_68_4_H3K27me3_macs3_peak_538
chr10	45459676	45459923	248	6.4	4.369	3.63802	1.77388	7_KO_68_4_H3K27me3_macs3_peak_539
chr10	45461860	45462327	468	5	3.70767	3.3162	1.22258	7_KO_68_4_H3K27me3_macs3_peak_540
chr10	45463669	45464711	1043	5.43	4.0013	3.48128	1.45696	7_KO_68_4_H3K27me3_macs3_peak_541
chr10	45465654	45471604	5951	8.02	5.47886	4.14349	2.65101	7_KO_68_4_H3K27me3_macs3_peak_542
chr10	45472461	45474005	1545	8.79	6.38982	4.58671	3.45275	7_KO_68_4_H3K27me3_macs3_peak_543
chr10	45475078	45480505	5428	7.46	5.75028	4.35077	2.89404	7_KO_68_4_H3K27me3_macs3_peak_544
chr10	45481270	45481773	504	6.23	4.79689	3.9173	2.0967	7_KO_68_4_H3K27me3_macs3_peak_545
chr10	45483261	45484577	1317	5.94	4.52481	3.77167	1.86565	7_KO_68_4_H3K27me3_macs3_peak_546
chr10	45485314	45489131	3818	7.86	6.26737	4.62148	3.33768	7_KO_68_4_H3K27me3_macs3_peak_547
chr10	45489615	45490750	1136	5.65	3.72777	3.28174	1.27365	7_KO_68_4_H3K27me3_macs3_peak_548
chr10	45491281	45492501	1221	5.95	4.43479	3.71983	1.80625	7_KO_68_4_H3K27me3_macs3_peak_549
chr10	50082266	50082891	626	5.57	4.08474	3.52729	1.5174	7_KO_68_4_H3K27me3_macs3_peak_550
chr10	50885271	50885848	578	5.49	3.79008	3.34046	1.35896	7_KO_68_4_H3K27me3_macs3_peak_551
chr10	50886439	50886672	234	6.48	5.15201	4.13291	2.34159	7_KO_68_4_H3K27me3_macs3_peak_552
chr10	50887379	50888527	1149	5.71	4.29848	3.64994	1.69921	7_KO_68_4_H3K27me3_macs3_peak_553
chr10	50889256	50914488	25233	10.16	7.3193	4.90409	4.23703	7_KO_68_4_H3K27me3_macs3_peak_554
chr10	50915117	50915481	365	5.4	3.68544	3.27455	1.23908	7_KO_68_4_H3K27me3_macs3_peak_555
chr10	50915961	50916384	424	5.62	4.11584	3.54339	1.54952	7_KO_68_4_H3K27me3_macs3_peak_556
chr10	50917823	50918026	204	6.24	4.57062	3.78668	1.9276	7_KO_68_4_H3K27me3_macs3_peak_557
chr10	50919260	50919665	406	6.27	4.26186	3.57385	1.70897	7_KO_68_4_H3K27me3_macs3_peak_558
chr10	50922660	50922968	309	5.39	4.06549	3.52071	1.49974	7_KO_68_4_H3K27me3_macs3_peak_559
chr10	50924325	50926749	2425	6.39	4.74342	3.87168	2.04958	7_KO_68_4_H3K27me3_macs3_peak_560
chr10	50929013	50929456	444	7.14	4.30928	3.52141	1.71499	7_KO_68_4_H3K27me3_macs3_peak_561
chr10	50987681	50987918	238	5.82	3.97169	3.42913	1.48563	7_KO_68_4_H3K27me3_macs3_peak_562
chr10	51048677	51048856	180	5.22	3.91541	3.43786	1.37541	7_KO_68_4_H3K27me3_macs3_peak_563
chr10	51261712	51262100	389	5.96	4.63737	3.84699	1.93379	7_KO_68_4_H3K27me3_macs3_peak_564
chr10	51283751	51284375	625	5.49	3.97542	3.4553	1.47334	7_KO_68_4_H3K27me3_macs3_peak_565
chr10	51319588	51319773	186	7.26	5.20913	4.10239	2.4128	7_KO_68_4_H3K27me3_macs3_peak_566
chr10	51555362	51555565	204	5.69	4.10828	3.53429	1.5686	7_KO_68_4_H3K27me3_macs3_peak_567
chr10	51677146	51678650	1505	9.21	5.59685	4.0405	2.74458	7_KO_68_4_H3K27me3_macs3_peak_568
chr10	52016292	52016512	221	6.38	5.03001	4.06916	2.24064	7_KO_68_4_H3K27me3_macs3_peak_569
chr10	52019718	52020057	340	7.59	5.81312	4.43808	2.90773	7_KO_68_4_H3K27me3_macs3_peak_570
chr10	52020546	52031376	10831	8.57	6.05387	4.40366	3.15574	7_KO_68_4_H3K27me3_macs3_peak_571
chr10	54079841	54080314	474	5	3.63965	3.27191	1.19515	7_KO_68_4_H3K27me3_macs3_peak_572
chr10	56358631	56359713	1083	5.49	4.06723	3.52036	1.51318	7_KO_68_4_H3K27me3_macs3_peak_573
chr10	57004764	57004943	180	5.49	4.1695	3.58667	1.56233	7_KO_68_4_H3K27me3_macs3_peak_574
chr10	57537321	57537999	679	6.02	4.38107	3.68457	1.75358	7_KO_68_4_H3K27me3_macs3_peak_575
chr10	57541848	57542624	777	5.39	3.79365	3.34678	1.36138	7_KO_68_4_H3K27me3_macs3_peak_576
chr10	57560861	57561040	180	6.27	4.87885	3.98673	2.13036	7_KO_68_4_H3K27me3_macs3_peak_577
chr10	57619236	57619525	290	5	3.34619	3.08004	1.08307	7_KO_68_4_H3K27me3_macs3_peak_578
chr10	60048479	60048677	199	7.46	4.74878	3.77918	2.06069	7_KO_68_4_H3K27me3_macs3_peak_579
chr10	60556279	60556458	180	7.87	5.5788	4.26649	2.70341	7_KO_68_4_H3K27me3_macs3_peak_580
chr10	60575567	60576513	947	7.08	4.1018	3.39486	1.58994	7_KO_68_4_H3K27me3_macs3_peak_581
chr10	60684428	60687548	3121	10.56	6.60101	4.41963	3.61807	7_KO_68_4_H3K27me3_macs3_peak_582
chr10	60699262	60699735	474	6.28	3.6001	3.15414	1.22038	7_KO_68_4_H3K27me3_macs3_peak_583
chr10	60979986	60980165	180	7.31	4.40664	3.57797	1.79339	7_KO_68_4_H3K27me3_macs3_peak_584
chr10	60980641	60980974	334	6.55	3.68303	3.18017	1.28791	7_KO_68_4_H3K27me3_macs3_peak_585
chr10	60982499	60983805	1307	8.02	4.47038	3.52596	1.82898	7_KO_68_4_H3K27me3_macs3_peak_586
chr10	60985971	60986306	336	7.78	4.54535	3.59973	1.90315	7_KO_68_4_H3K27me3_macs3_peak_587
chr10	61976488	61980041	3554	8.97	5.92429	4.27878	3.024	7_KO_68_4_H3K27me3_macs3_peak_588
chr10	62128883	62130854	1972	7.13	4.39889	3.58415	1.78399	7_KO_68_4_H3K27me3_macs3_peak_589
chr10	62132068	62137141	5074	9.33	6.18572	4.35866	3.29315	7_KO_68_4_H3K27me3_macs3_peak_590
chr10	63197981	63198367	387	5	3.43278	3.13714	1.12768	7_KO_68_4_H3K27me3_macs3_peak_591
chr10	66534997	66535504	508	5.31	3.81333	3.36687	1.36432	7_KO_68_4_H3K27me3_macs3_peak_592
chr10	66544041	66544706	666	8.82	4.28233	3.29206	1.70675	7_KO_68_4_H3K27me3_macs3_peak_593
chr10	66548504	66548683	180	7.16	4.54313	3.68336	1.89066	7_KO_68_4_H3K27me3_macs3_peak_594
chr10	66550891	66551935	1045	7.02	4.01266	3.34695	1.49962	7_KO_68_4_H3K27me3_macs3_peak_595
chr10	66558003	66558422	420	6.08	4.09202	3.50046	1.54824	7_KO_68_4_H3K27me3_macs3_peak_596
chr10	71472332	71472819	488	6	3.39129	3.04159	1.10567	7_KO_68_4_H3K27me3_macs3_peak_597
chr10	71474814	71475406	593	6.58	4.10859	3.45732	1.57275	7_KO_68_4_H3K27me3_macs3_peak_598
chr10	71678672	71679136	465	5.04	3.55989	3.21791	1.2041	7_KO_68_4_H3K27me3_macs3_peak_599
chr10	72983700	72984301	602	5.15	3.76577	3.34455	1.29384	7_KO_68_4_H3K27me3_macs3_peak_600
chr10	73518137	73518502	366	5	3.48823	3.17342	1.14009	7_KO_68_4_H3K27me3_macs3_peak_601
chr10	74507301	74507524	224	5.22	3.91529	3.43779	1.37532	7_KO_68_4_H3K27me3_macs3_peak_602
chr10	75317476	75318179	704	6.86	3.76493	3.20605	1.33101	7_KO_68_4_H3K27me3_macs3_peak_603
chr10	75540605	75540986	382	5	3.4179	3.12742	1.12153	7_KO_68_4_H3K27me3_macs3_peak_604
chr10	75542513	75542712	200	7.19	5.58137	4.33723	2.72254	7_KO_68_4_H3K27me3_macs3_peak_605
chr10	75544458	75545334	877	5.89	3.96348	3.41463	1.48887	7_KO_68_4_H3K27me3_macs3_peak_606
chr10	75545825	75546409	585	6.45	3.7684	3.23669	1.35211	7_KO_68_4_H3K27me3_macs3_peak_607
chr10	75547273	75547452	180	6.6	4.33769	3.59654	1.75701	7_KO_68_4_H3K27me3_macs3_peak_608
chr10	75549608	75553548	3941	8.3	5.06875	3.85114	2.32061	7_KO_68_4_H3K27me3_macs3_peak_609
chr10	75560863	75561658	796	8.91	4.72306	3.56054	2.07161	7_KO_68_4_H3K27me3_macs3_peak_610
chr10	75563948	75564220	273	8.53	4.94875	3.75821	2.19663	7_KO_68_4_H3K27me3_macs3_peak_611
chr10	75572982	75573741	760	7.81	4.60557	3.6449	1.95652	7_KO_68_4_H3K27me3_macs3_peak_612
chr10	75583114	75584417	1304	7.98	4.91045	3.81333	2.18361	7_KO_68_4_H3K27me3_macs3_peak_613
chr10	75931632	75932085	454	6.55	3.63545	3.14959	1.22908	7_KO_68_4_H3K27me3_macs3_peak_614
chr10	75942135	75942542	408	6.67	4.12381	3.46125	1.56379	7_KO_68_4_H3K27me3_macs3_peak_615
chr10	75945468	75946528	1061	7.84	4.98902	3.88691	2.23148	7_KO_68_4_H3K27me3_macs3_peak_616
chr10	75947917	75950683	2767	6.86	4.12639	3.44194	1.59295	7_KO_68_4_H3K27me3_macs3_peak_617
chr10	75953564	75953765	202	7.06	4.78627	3.84911	2.06191	7_KO_68_4_H3K27me3_macs3_peak_618
chr10	76193500	76193679	180	5	3.48713	3.17302	1.1608	7_KO_68_4_H3K27me3_macs3_peak_619
chr10	77676062	77679665	3604	9.19	6.32102	4.50846	3.35286	7_KO_68_4_H3K27me3_macs3_peak_620
chr10	77684718	77684898	181	7.7	4.98513	3.91202	2.22142	7_KO_68_4_H3K27me3_macs3_peak_621
chr10	77686066	77687956	1891	9.48	5.84688	4.1136	3.02671	7_KO_68_4_H3K27me3_macs3_peak_622
chr10	77691491	77691921	431	6	3.40116	3.04824	1.10555	7_KO_68_4_H3K27me3_macs3_peak_623
chr10	77791761	77792181	421	5.16	3.5418	3.19895	1.1999	7_KO_68_4_H3K27me3_macs3_peak_624
chr10	77795699	77796638	940	6.43	3.8849	3.32808	1.38609	7_KO_68_4_H3K27me3_macs3_peak_625
chr10	78847776	78848143	368	5.03	3.70144	3.31031	1.22926	7_KO_68_4_H3K27me3_macs3_peak_626
chr10	79636424	79636761	338	7.55	4.6295	3.68557	1.97985	7_KO_68_4_H3K27me3_macs3_peak_627
chr10	79717136	79717432	297	6.26	3.6837	3.21126	1.28434	7_KO_68_4_H3K27me3_macs3_peak_628
chr10	79880305	79880497	193	7.69	4.44977	3.55597	1.83551	7_KO_68_4_H3K27me3_macs3_peak_629
chr10	79881918	79883392	1475	8.73	5.45213	4.02219	2.66423	7_KO_68_4_H3K27me3_macs3_peak_630
chr10	79917939	79923717	5779	12.21	7.89556	4.84641	4.75742	7_KO_68_4_H3K27me3_macs3_peak_631
chr10	79928172	79928409	238	7.12	4.35914	3.56647	1.77515	7_KO_68_4_H3K27me3_macs3_peak_632
chr10	79929014	79932517	3504	8.41	5.09376	3.8617	2.35045	7_KO_68_4_H3K27me3_macs3_peak_633
chr10	79935953	79936546	594	7.14	4.05867	3.35833	1.55244	7_KO_68_4_H3K27me3_macs3_peak_634
chr10	79939367	79941784	2418	9.6	5.55314	3.95806	2.74095	7_KO_68_4_H3K27me3_macs3_peak_635
chr10	79944743	79944968	226	7.46	4.21223	3.43609	1.60734	7_KO_68_4_H3K27me3_macs3_peak_636
chr10	79945523	79945763	241	8.65	5.09098	3.84321	2.30206	7_KO_68_4_H3K27me3_macs3_peak_637
chr10	79947846	79948073	228	8.41	4.79514	3.68053	2.08337	7_KO_68_4_H3K27me3_macs3_peak_638
chr10	79949180	79949957	778	6.99	3.75425	3.18358	1.32821	7_KO_68_4_H3K27me3_macs3_peak_639
chr10	79951166	79951706	541	6.44	3.5116	3.07762	1.16333	7_KO_68_4_H3K27me3_macs3_peak_640
chr10	79952665	79952870	206	6.84	3.95852	3.33343	1.45836	7_KO_68_4_H3K27me3_macs3_peak_641
chr10	79970396	79972645	2250	7.62	4.62337	3.65599	2.00293	7_KO_68_4_H3K27me3_macs3_peak_642
chr10	80013063	80015045	1983	7.48	4.12739	3.37541	1.5622	7_KO_68_4_H3K27me3_macs3_peak_643
chr10	80341516	80342880	1365	8.14	4.26996	3.39072	1.68888	7_KO_68_4_H3K27me3_macs3_peak_644
chr10	80355527	80358292	2766	12.65	9.09241	5.49955	5.80203	7_KO_68_4_H3K27me3_macs3_peak_645
chr10	80485156	80485932	777	6.46	3.91912	3.3473	1.43889	7_KO_68_4_H3K27me3_macs3_peak_646
chr10	80489032	80499806	10775	13.16	9.38782	5.5997	6.02824	7_KO_68_4_H3K27me3_macs3_peak_647
chr10	80500670	80505013	4344	10.87	6.99745	4.62793	3.94565	7_KO_68_4_H3K27me3_macs3_peak_648
chr10	81450908	81453846	2939	9.84	6.51412	4.47317	3.57048	7_KO_68_4_H3K27me3_macs3_peak_649
chr10	81454356	81454582	227	7.2	3.71355	3.14081	1.2743	7_KO_68_4_H3K27me3_macs3_peak_650
chr10	81460466	81461283	818	9.32	4.35011	3.29681	1.75529	7_KO_68_4_H3K27me3_macs3_peak_651
chr10	81461937	81462439	503	8.59	3.89071	3.09817	1.42263	7_KO_68_4_H3K27me3_macs3_peak_652
chr10	85819927	85820179	253	5	3.47483	3.16462	1.14786	7_KO_68_4_H3K27me3_macs3_peak_653
chr10	87702803	87703181	379	5	3.39664	3.11344	1.10217	7_KO_68_4_H3K27me3_macs3_peak_654
chr10	87910742	87911323	582	6.09	4.21415	3.56136	1.67343	7_KO_68_4_H3K27me3_macs3_peak_655
chr10	88721310	88721707	398	6.29	4.4507	3.69983	1.85788	7_KO_68_4_H3K27me3_macs3_peak_656
chr10	88886602	88886794	193	6.54	4.57338	3.77193	1.91072	7_KO_68_4_H3K27me3_macs3_peak_657
chr10	90825142	90825434	293	6	3.87768	3.36674	1.3711	7_KO_68_4_H3K27me3_macs3_peak_658
chr10	90827639	90829053	1415	8.69	5.59819	4.10004	2.78176	7_KO_68_4_H3K27me3_macs3_peak_659
chr10	90830173	90832588	2416	7.17	4.467	3.61623	1.83941	7_KO_68_4_H3K27me3_macs3_peak_660
chr10	91542538	91542920	383	5	3.46184	3.15628	1.13972	7_KO_68_4_H3K27me3_macs3_peak_661
chr10	91696792	91697253	462	5.9	4.2709	3.62193	1.68614	7_KO_68_4_H3K27me3_macs3_peak_662
chr10	91707095	91708023	929	5.63	3.8208	3.35041	1.38026	7_KO_68_4_H3K27me3_macs3_peak_663
chr10	91708692	91708922	231	6.29	4.65818	3.83674	1.9931	7_KO_68_4_H3K27me3_macs3_peak_664
chr10	91713226	91714102	877	7.87	4.90395	3.7913	2.18988	7_KO_68_4_H3K27me3_macs3_peak_665
chr10	91714916	91716397	1482	6.26	4.47753	3.71769	1.86255	7_KO_68_4_H3K27me3_macs3_peak_666
chr10	91717495	91718026	532	6.66	4.56249	3.73686	1.92634	7_KO_68_4_H3K27me3_macs3_peak_667
chr10	91724173	91726208	2036	7.43	4.84302	3.83748	2.12839	7_KO_68_4_H3K27me3_macs3_peak_668
chr10	91731913	91732110	198	7.44	5.20967	4.08077	2.3916	7_KO_68_4_H3K27me3_macs3_peak_669
chr10	91864096	91864599	504	5	3.48152	3.1692	1.14546	7_KO_68_4_H3K27me3_macs3_peak_670
chr10	91970998	91971225	228	6.66	4.89721	3.93614	2.2279	7_KO_68_4_H3K27me3_macs3_peak_671
chr10	92022024	92022548	525	5.54	3.90115	3.41057	1.43352	7_KO_68_4_H3K27me3_macs3_peak_672
chr10	92027078	92027257	180	5.47	4.13008	3.56262	1.54685	7_KO_68_4_H3K27me3_macs3_peak_673
chr10	92028758	92029395	638	5.73	3.60208	3.19859	1.21473	7_KO_68_4_H3K27me3_macs3_peak_674
chr10	92030008	92030387	380	5.14	3.59619	3.23507	1.22758	7_KO_68_4_H3K27me3_macs3_peak_675
chr10	92032186	92033293	1108	5.84	3.74197	3.26661	1.30622	7_KO_68_4_H3K27me3_macs3_peak_676
chr10	92033802	92035244	1443	7.55	5.5155	4.21667	2.72632	7_KO_68_4_H3K27me3_macs3_peak_677
chr10	92039912	92041113	1202	7.25	4.58318	3.68246	1.92403	7_KO_68_4_H3K27me3_macs3_peak_678
chr10	92046565	92047003	439	6.3	4.74709	3.88465	2.06791	7_KO_68_4_H3K27me3_macs3_peak_679
chr10	92049839	92050382	544	5.05	3.72048	3.32173	1.25424	7_KO_68_4_H3K27me3_macs3_peak_680
chr10	92056324	92057237	914	5.11	3.80838	3.37518	1.29667	7_KO_68_4_H3K27me3_macs3_peak_681
chr10	92066149	92066677	529	5.21	3.87928	3.4151	1.35685	7_KO_68_4_H3K27me3_macs3_peak_682
chr10	92067268	92067984	717	5.74	4.02861	3.47573	1.48998	7_KO_68_4_H3K27me3_macs3_peak_683
chr10	92071338	92072670	1333	5.61	3.83484	3.36179	1.38261	7_KO_68_4_H3K27me3_macs3_peak_684
chr10	92077459	92078680	1222	7.14	5.05567	3.98576	2.34368	7_KO_68_4_H3K27me3_macs3_peak_685
chr10	92079290	92079714	425	9.54	4.77305	3.50669	2.07739	7_KO_68_4_H3K27me3_macs3_peak_686
chr10	92080717	92081368	652	6.53	4.03932	3.41086	1.52868	7_KO_68_4_H3K27me3_macs3_peak_687
chr10	92082416	92083059	644	5.53	3.95315	3.44055	1.47871	7_KO_68_4_H3K27me3_macs3_peak_688
chr10	92083537	92083743	207	7.05	5.1447	4.06638	2.38288	7_KO_68_4_H3K27me3_macs3_peak_689
chr10	92086776	92088582	1807	5.17	3.75687	3.33783	1.28068	7_KO_68_4_H3K27me3_macs3_peak_690
chr10	92094482	92094771	290	5.9	4.14081	3.54124	1.59003	7_KO_68_4_H3K27me3_macs3_peak_691
chr10	92095466	92095645	180	5.35	3.71534	3.30062	1.31768	7_KO_68_4_H3K27me3_macs3_peak_692
chr10	92099098	92099639	542	6.74	5.31976	4.19667	2.53465	7_KO_68_4_H3K27me3_macs3_peak_693
chr10	92165638	92166777	1140	6.88	4.50915	3.67684	1.88138	7_KO_68_4_H3K27me3_macs3_peak_694
chr10	92172278	92172534	257	6.01	4.5233	3.75961	1.91468	7_KO_68_4_H3K27me3_macs3_peak_695
chr10	92207226	92207465	240	5.35	3.7183	3.30301	1.31499	7_KO_68_4_H3K27me3_macs3_peak_696
chr10	92831268	92831598	331	6	3.58138	3.16923	1.19829	7_KO_68_4_H3K27me3_macs3_peak_697
chr10	92834494	92834834	341	5.55	3.6601	3.25116	1.27102	7_KO_68_4_H3K27me3_macs3_peak_698
chr10	92835486	92836056	571	6.3	4.38562	3.66121	1.79188	7_KO_68_4_H3K27me3_macs3_peak_699
chr10	92841996	92842206	211	5.92	3.79805	3.31135	1.36719	7_KO_68_4_H3K27me3_macs3_peak_700
chr10	95027923	95028473	551	6.12	3.85534	3.33885	1.36814	7_KO_68_4_H3K27me3_macs3_peak_701
chr10	95029453	95030316	864	6.7	3.95207	3.34084	1.43171	7_KO_68_4_H3K27me3_macs3_peak_702
chr10	95031004	95031563	560	6.37	4.03446	3.43367	1.48899	7_KO_68_4_H3K27me3_macs3_peak_703
chr10	95036947	95039682	2736	6.47	3.75135	3.23631	1.31749	7_KO_68_4_H3K27me3_macs3_peak_704
chr10	95195105	95195504	400	9.49	6.46663	4.5476	3.49454	7_KO_68_4_H3K27me3_macs3_peak_705
chr10	95201543	95202883	1341	6.67	4.12384	3.46025	1.56352	7_KO_68_4_H3K27me3_macs3_peak_706
chr10	97478500	97478679	180	5.61	4.02471	3.48482	1.52659	7_KO_68_4_H3K27me3_macs3_peak_707
chr10	100125859	100126038	180	7.28	5.20339	4.09574	2.40003	7_KO_68_4_H3K27me3_macs3_peak_708
chr10	102534902	102535081	180	5.33	4.00302	3.48792	1.44618	7_KO_68_4_H3K27me3_macs3_peak_709
chr10	103001626	103002061	436	6.2	3.98612	3.40462	1.46673	7_KO_68_4_H3K27me3_macs3_peak_710
chr10	103005986	103006408	423	5.26	3.89676	3.4231	1.38093	7_KO_68_4_H3K27me3_macs3_peak_711
chr10	103013283	103013618	336	5.65	4.12528	3.54519	1.57208	7_KO_68_4_H3K27me3_macs3_peak_712
chr10	103014421	103017200	2780	7.73	6.03619	4.48191	3.13137	7_KO_68_4_H3K27me3_macs3_peak_713
chr10	103018133	103023923	5791	6.31	4.67989	3.83173	2.00547	7_KO_68_4_H3K27me3_macs3_peak_714
chr10	103024472	103026071	1600	8.2	6.45766	4.72001	3.48234	7_KO_68_4_H3K27me3_macs3_peak_715
chr10	103026709	103033771	7063	9.78	7.85877	5.30231	4.69651	7_KO_68_4_H3K27me3_macs3_peak_716
chr10	103034318	103037234	2917	8.01	5.98805	4.44357	3.09256	7_KO_68_4_H3K27me3_macs3_peak_717
chr10	103037928	103038834	907	6.24	4.81719	3.93922	2.0892	7_KO_68_4_H3K27me3_macs3_peak_718
chr10	103039509	103040966	1458	6.29	4.54705	3.75125	1.90289	7_KO_68_4_H3K27me3_macs3_peak_719
chr10	103042180	103043979	1800	7.53	5.71407	4.34183	2.84667	7_KO_68_4_H3K27me3_macs3_peak_720
chr10	103046544	103047604	1061	6.12	4.39038	3.66586	1.79723	7_KO_68_4_H3K27me3_macs3_peak_721
chr10	103050920	103051337	418	5.87	4.54934	3.79945	1.86099	7_KO_68_4_H3K27me3_macs3_peak_722
chr10	103053012	103053489	478	5.54	4.09386	3.53488	1.53501	7_KO_68_4_H3K27me3_macs3_peak_723
chr10	103084462	103084641	180	5.36	4.01385	3.49342	1.46518	7_KO_68_4_H3K27me3_macs3_peak_724
chr10	103252960	103253194	235	5	3.70767	3.3162	1.22258	7_KO_68_4_H3K27me3_macs3_peak_725
chr10	106487989	106488182	194	5.52	4.1238	3.55529	1.54785	7_KO_68_4_H3K27me3_macs3_peak_726
chr10	107409487	107410007	521	5	3.49752	3.17977	1.1644	7_KO_68_4_H3K27me3_macs3_peak_727
chr10	110379953	110380236	284	5	3.70767	3.3162	1.22258	7_KO_68_4_H3K27me3_macs3_peak_728
chr10	112313921	112314100	180	6.5	5.12547	4.11364	2.33171	7_KO_68_4_H3K27me3_macs3_peak_729
chr10	113635534	113635713	180	5.61	3.97616	3.45227	1.44392	7_KO_68_4_H3K27me3_macs3_peak_730
chr10	114800709	114801514	806	8.11	4.36394	3.44682	1.76456	7_KO_68_4_H3K27me3_macs3_peak_731
chr10	115473717	115473978	262	5	3.30577	3.05318	1.04842	7_KO_68_4_H3K27me3_macs3_peak_732
chr10	115707665	115707847	183	5.89	4.21246	3.59228	1.65191	7_KO_68_4_H3K27me3_macs3_peak_733
chr10	117627039	117627587	549	6.04	3.84631	3.34134	1.37863	7_KO_68_4_H3K27me3_macs3_peak_734
chr10	117628442	117629088	647	6.47	4.17119	3.50931	1.60855	7_KO_68_4_H3K27me3_macs3_peak_735
chr10	117629574	117630193	620	8.28	4.78112	3.69931	2.06017	7_KO_68_4_H3K27me3_macs3_peak_736
chr10	117630942	117631519	578	6.3	3.99865	3.41678	1.4627	7_KO_68_4_H3K27me3_macs3_peak_737
chr10	118957346	118958349	1004	6.85	4.42774	3.63215	1.81369	7_KO_68_4_H3K27me3_macs3_peak_738
chr10	118963841	118964605	765	7.28	5.30574	4.1461	2.52041	7_KO_68_4_H3K27me3_macs3_peak_739
chr10	118965181	118966678	1498	6.06	4.05269	3.45635	1.56377	7_KO_68_4_H3K27me3_macs3_peak_740
chr10	118968258	118969040	783	5.53	3.90687	3.40739	1.45982	7_KO_68_4_H3K27me3_macs3_peak_741
chr10	118976793	118977059	267	7	3.51114	3.02868	1.17511	7_KO_68_4_H3K27me3_macs3_peak_742
chr10	119046577	119047329	753	6.21	3.98243	3.41433	1.47485	7_KO_68_4_H3K27me3_macs3_peak_743
chr10	119058174	119058820	647	6.55	4.20057	3.52172	1.62879	7_KO_68_4_H3K27me3_macs3_peak_744
chr10	121027426	121027813	388	5.56	3.94754	3.43523	1.46928	7_KO_68_4_H3K27me3_macs3_peak_745
chr10	121034416	121037667	3252	7.07	4.53836	3.65373	1.91724	7_KO_68_4_H3K27me3_macs3_peak_746
chr10	121039504	121040013	510	5.43	3.84917	3.38359	1.4003	7_KO_68_4_H3K27me3_macs3_peak_747
chr10	121074042	121075416	1375	5.53	3.6717	3.26027	1.26727	7_KO_68_4_H3K27me3_macs3_peak_748
chr10	121082172	121082934	763	5.42	3.7474	3.31627	1.32775	7_KO_68_4_H3K27me3_macs3_peak_749
chr10	121129928	121130269	342	6.04	4.18342	3.55392	1.64373	7_KO_68_4_H3K27me3_macs3_peak_750
chr10	121160036	121160840	805	5.79	4.06533	3.502	1.53509	7_KO_68_4_H3K27me3_macs3_peak_751
chr10	121190321	121190500	180	6.08	3.74975	3.27299	1.30531	7_KO_68_4_H3K27me3_macs3_peak_752
chr10	121193468	121194069	602	6.39	3.93105	3.36208	1.43498	7_KO_68_4_H3K27me3_macs3_peak_753
chr10	121194919	121195687	769	8.87	6.4671	4.67028	3.45659	7_KO_68_4_H3K27me3_macs3_peak_754
chr10	121196256	121205430	9175	9.18	5.73695	4.13537	2.88646	7_KO_68_4_H3K27me3_macs3_peak_755
chr10	121207401	121210257	2857	8.31	5.57777	4.13797	2.75666	7_KO_68_4_H3K27me3_macs3_peak_756
chr10	121211307	121211990	684	7.3	5.11931	4.01262	2.36354	7_KO_68_4_H3K27me3_macs3_peak_757
chr10	121212581	121213858	1278	5.68	4.14483	3.55482	1.61189	7_KO_68_4_H3K27me3_macs3_peak_758
chr10	121216096	121216501	406	7.52	4.63313	3.69411	1.94544	7_KO_68_4_H3K27me3_macs3_peak_759
chr10	121217010	121218008	999	7.15	4.78399	3.83705	2.07255	7_KO_68_4_H3K27me3_macs3_peak_760
chr10	121218614	121218890	277	6.38	3.94103	3.37144	1.42041	7_KO_68_4_H3K27me3_macs3_peak_761
chr10	121224102	121224376	275	6.85	3.63263	3.11682	1.23288	7_KO_68_4_H3K27me3_macs3_peak_762
chr10	121237014	121237480	467	6.82	4.32136	3.57721	1.7128	7_KO_68_4_H3K27me3_macs3_peak_763
chr10	122448208	122449610	1403	7.09	3.88231	3.2553	1.40868	7_KO_68_4_H3K27me3_macs3_peak_764
chr10	127048872	127050177	1306	9.78	5.5755	3.97224	2.72722	7_KO_68_4_H3K27me3_macs3_peak_765
chr10	127165724	127167372	1649	6.61	3.90233	3.32176	1.42319	7_KO_68_4_H3K27me3_macs3_peak_766
chr10	127325419	127327573	2155	8.7	5.49427	4.04556	2.70004	7_KO_68_4_H3K27me3_macs3_peak_767
chr10	127340737	127341126	390	7.03	4.12258	3.41844	1.57344	7_KO_68_4_H3K27me3_macs3_peak_768
chr10	127524978	127526725	1748	9.52	5.92753	4.22168	3.0438	7_KO_68_4_H3K27me3_macs3_peak_769
chr10	127527272	127534502	7231	10.85	6.54639	4.34903	3.57	7_KO_68_4_H3K27me3_macs3_peak_770
chr10	127535132	127535416	285	9.85	5.18872	3.73062	2.39766	7_KO_68_4_H3K27me3_macs3_peak_771
chr10	130227217	130227449	233	5.3	3.95271	3.45457	1.42542	7_KO_68_4_H3K27me3_macs3_peak_772
chr11	3773334	3774049	716	6.94	4.19877	3.4745	1.65118	7_KO_68_4_H3K27me3_macs3_peak_773
chr11	3997838	3998953	1116	7.79	5.00878	3.87862	2.3006	7_KO_68_4_H3K27me3_macs3_peak_774
chr11	4020718	4020903	186	5.43	4.11213	3.55307	1.52013	7_KO_68_4_H3K27me3_macs3_peak_775
chr11	4743613	4746701	3089	9.45	5.4824	3.95673	2.64677	7_KO_68_4_H3K27me3_macs3_peak_776
chr11	4747374	4749876	2503	9.51	5.31714	3.84877	2.50668	7_KO_68_4_H3K27me3_macs3_peak_777
chr11	4945675	4949300	3626	11.2	7.91681	5.09173	4.75313	7_KO_68_4_H3K27me3_macs3_peak_778
chr11	4950806	4952088	1283	7.58	4.36046	3.51225	1.74749	7_KO_68_4_H3K27me3_macs3_peak_779
chr11	5058961	5059259	299	8.02	3.71542	3.05529	1.26413	7_KO_68_4_H3K27me3_macs3_peak_780
chr11	9102264	9102443	180	5.81	4.49008	3.76643	1.81408	7_KO_68_4_H3K27me3_macs3_peak_781
chr11	9998047	9998496	450	5.2	3.85801	3.40164	1.3481	7_KO_68_4_H3K27me3_macs3_peak_782
chr11	10984586	10985176	591	5.91	4.48064	3.75519	1.84693	7_KO_68_4_H3K27me3_macs3_peak_783
chr11	11476076	11476334	259	5.01	3.66534	3.28822	1.20745	7_KO_68_4_H3K27me3_macs3_peak_784
chr11	11684069	11684751	683	7.11	3.88587	3.25883	1.38862	7_KO_68_4_H3K27me3_macs3_peak_785
chr11	11687654	11688088	435	5.09	3.73493	3.32872	1.28492	7_KO_68_4_H3K27me3_macs3_peak_786
chr11	12020188	12023869	3682	6.28	4.45069	3.69528	1.85216	7_KO_68_4_H3K27me3_macs3_peak_787
chr11	12026945	12028488	1544	6.21	3.91924	3.3708	1.44074	7_KO_68_4_H3K27me3_macs3_peak_788
chr11	12029250	12029966	717	6.85	4.03988	3.36815	1.53162	7_KO_68_4_H3K27me3_macs3_peak_789
chr11	12031765	12032253	489	6.62	4.10843	3.45464	1.56695	7_KO_68_4_H3K27me3_macs3_peak_790
chr11	12032788	12034009	1222	7.84	6.24479	4.61999	3.33183	7_KO_68_4_H3K27me3_macs3_peak_791
chr11	12034575	12038581	4007	7.5	5.49639	4.22842	2.67515	7_KO_68_4_H3K27me3_macs3_peak_792
chr11	12039183	12040323	1141	6.37	4.36286	3.63677	1.77945	7_KO_68_4_H3K27me3_macs3_peak_793
chr11	12041073	12042112	1040	5.79	3.82476	3.34203	1.38414	7_KO_68_4_H3K27me3_macs3_peak_794
chr11	12060381	12061086	706	5.99	4.20693	3.57035	1.6493	7_KO_68_4_H3K27me3_macs3_peak_795
chr11	12198647	12199037	391	6.12	4.23008	3.57459	1.66349	7_KO_68_4_H3K27me3_macs3_peak_796
chr11	12215559	12216497	939	5.05	3.34218	3.07435	1.07187	7_KO_68_4_H3K27me3_macs3_peak_797
chr11	12225048	12226908	1861	8.34	5.25352	3.94544	2.4719	7_KO_68_4_H3K27me3_macs3_peak_798
chr11	12227605	12228084	480	6.72	3.76349	3.2203	1.29591	7_KO_68_4_H3K27me3_macs3_peak_799
chr11	12233563	12236062	2500	6.95	4.61606	3.74094	1.9555	7_KO_68_4_H3K27me3_macs3_peak_800
chr11	12237305	12238541	1237	6.26	4.07042	3.46447	1.54655	7_KO_68_4_H3K27me3_macs3_peak_801
chr11	12240647	12240826	180	6.26	4.4558	3.71386	1.85305	7_KO_68_4_H3K27me3_macs3_peak_802
chr11	12243554	12244222	669	6.72	4.06156	3.41533	1.53023	7_KO_68_4_H3K27me3_macs3_peak_803
chr11	12249344	12249894	551	5.37	3.60069	3.22406	1.23851	7_KO_68_4_H3K27me3_macs3_peak_804
chr11	12282627	12282905	279	5.99	4.50984	3.76222	1.88885	7_KO_68_4_H3K27me3_macs3_peak_805
chr11	12287696	12288134	439	5.88	3.61733	3.20139	1.19888	7_KO_68_4_H3K27me3_macs3_peak_806
chr11	12375320	12375803	484	5.58	4.20301	3.5965	1.62453	7_KO_68_4_H3K27me3_macs3_peak_807
chr11	12376924	12378231	1308	5.65	4.13012	3.548	1.595	7_KO_68_4_H3K27me3_macs3_peak_808
chr11	12379908	12380541	634	5.96	4.18363	3.55955	1.64097	7_KO_68_4_H3K27me3_macs3_peak_809
chr11	12382539	12382774	236	6.16	3.81891	3.30978	1.35548	7_KO_68_4_H3K27me3_macs3_peak_810
chr11	12386711	12388066	1356	5.59	3.81619	3.34957	1.39077	7_KO_68_4_H3K27me3_macs3_peak_811
chr11	12391133	12391797	665	5.52	3.80884	3.35195	1.3769	7_KO_68_4_H3K27me3_macs3_peak_812
chr11	12410416	12411013	598	5.74	3.5897	3.1927	1.19936	7_KO_68_4_H3K27me3_macs3_peak_813
chr11	12425359	12425538	180	5.43	3.64178	3.24716	1.26075	7_KO_68_4_H3K27me3_macs3_peak_814
chr11	12428129	12428343	215	8.62	6.47326	4.71921	3.45614	7_KO_68_4_H3K27me3_macs3_peak_815
chr11	12535255	12535434	180	6.51	4.23105	3.54847	1.65343	7_KO_68_4_H3K27me3_macs3_peak_816
chr11	13498452	13498949	498	5.58	3.43119	3.09775	1.1149	7_KO_68_4_H3K27me3_macs3_peak_817
chr11	16256458	16257071	614	5.14	3.65704	3.27525	1.26104	7_KO_68_4_H3K27me3_macs3_peak_818
chr11	16257897	16258662	766	6.16	3.84472	3.32832	1.37851	7_KO_68_4_H3K27me3_macs3_peak_819
chr11	16259584	16260103	520	6.67	4.19325	3.50177	1.63363	7_KO_68_4_H3K27me3_macs3_peak_820
chr11	16416636	16416861	226	5.66	4.20104	3.59355	1.62621	7_KO_68_4_H3K27me3_macs3_peak_821
chr11	17298945	17299445	501	5.24	3.78489	3.3526	1.35238	7_KO_68_4_H3K27me3_macs3_peak_822
chr11	17300995	17301295	301	5.99	4.33057	3.6531	1.74864	7_KO_68_4_H3K27me3_macs3_peak_823
chr11	17302255	17303258	1004	7.01	4.71444	3.79561	2.05522	7_KO_68_4_H3K27me3_macs3_peak_824
chr11	17303889	17305401	1513	6.43	4.16534	3.49912	1.62573	7_KO_68_4_H3K27me3_macs3_peak_825
chr11	17311686	17311865	180	5.52	3.90691	3.41609	1.44025	7_KO_68_4_H3K27me3_macs3_peak_826
chr11	17312702	17313947	1246	6.2	4.22026	3.562	1.67506	7_KO_68_4_H3K27me3_macs3_peak_827
chr11	17315021	17315213	193	6.09	4.36244	3.66022	1.79935	7_KO_68_4_H3K27me3_macs3_peak_828
chr11	18369210	18369389	180	5.03	3.56837	3.2239	1.1996	7_KO_68_4_H3K27me3_macs3_peak_829
chr11	18870713	18871708	996	8.77	5.50734	4.07131	2.67206	7_KO_68_4_H3K27me3_macs3_peak_830
chr11	18873951	18875760	1810	6.34	4.18046	3.52251	1.64265	7_KO_68_4_H3K27me3_macs3_peak_831
chr11	20756100	20756461	362	5.7	3.85824	3.37326	1.38804	7_KO_68_4_H3K27me3_macs3_peak_832
chr11	21324661	21325215	555	5.32	3.69695	3.28597	1.31554	7_KO_68_4_H3K27me3_macs3_peak_833
chr11	24016764	24017261	498	6	3.73494	3.27156	1.29118	7_KO_68_4_H3K27me3_macs3_peak_834
chr11	24057496	24057968	473	5.93	3.8393	3.33648	1.35721	7_KO_68_4_H3K27me3_macs3_peak_835
chr11	24058662	24058929	268	5.01	3.65405	3.28055	1.20109	7_KO_68_4_H3K27me3_macs3_peak_836
chr11	24060516	24063840	3325	6.82	5.28751	4.14425	2.53457	7_KO_68_4_H3K27me3_macs3_peak_837
chr11	24065955	24066443	489	5.33	3.90629	3.42352	1.43267	7_KO_68_4_H3K27me3_macs3_peak_838
chr11	24068738	24069366	629	5.24	3.80066	3.36323	1.3354	7_KO_68_4_H3K27me3_macs3_peak_839
chr11	24069933	24070136	204	6.41	4.54854	3.75694	1.89797	7_KO_68_4_H3K27me3_macs3_peak_840
chr11	24070884	24071286	403	6.52	4.8869	3.95795	2.17754	7_KO_68_4_H3K27me3_macs3_peak_841
chr11	24071781	24072305	525	5.61	3.83882	3.36464	1.38795	7_KO_68_4_H3K27me3_macs3_peak_842
chr11	24072778	24075194	2417	7.8	5.2741	4.04015	2.51064	7_KO_68_4_H3K27me3_macs3_peak_843
chr11	24075743	24076325	583	5.79	3.89286	3.39035	1.41748	7_KO_68_4_H3K27me3_macs3_peak_844
chr11	24154858	24155312	455	6.07	3.84953	3.339	1.38343	7_KO_68_4_H3K27me3_macs3_peak_845
chr11	24157709	24158513	805	6.21	3.91956	3.35753	1.44447	7_KO_68_4_H3K27me3_macs3_peak_846
chr11	24159512	24159852	341	6.04	3.60571	3.17686	1.21852	7_KO_68_4_H3K27me3_macs3_peak_847
chr11	24160473	24161208	736	5.59	3.87286	3.38111	1.44867	7_KO_68_4_H3K27me3_macs3_peak_848
chr11	24314228	24314407	180	6.37	3.69009	3.20461	1.29839	7_KO_68_4_H3K27me3_macs3_peak_849
chr11	24317729	24317908	180	6.78	4.78129	3.87891	2.07372	7_KO_68_4_H3K27me3_macs3_peak_850
chr11	24321329	24321899	571	6.42	4.29229	3.59582	1.70584	7_KO_68_4_H3K27me3_macs3_peak_851
chr11	24327249	24327481	233	6.84	4.44813	3.65543	1.82	7_KO_68_4_H3K27me3_macs3_peak_852
chr11	24355903	24356170	268	5.18	3.88136	3.41792	1.35036	7_KO_68_4_H3K27me3_macs3_peak_853
chr11	24360044	24361284	1241	6.04	4.16946	3.53342	1.65713	7_KO_68_4_H3K27me3_macs3_peak_854
chr11	24366515	24368035	1521	6.57	4.19281	3.50969	1.626	7_KO_68_4_H3K27me3_macs3_peak_855
chr11	24368552	24368864	313	7.7	5.79039	4.39454	2.91664	7_KO_68_4_H3K27me3_macs3_peak_856
chr11	24369824	24370003	180	6.22	4.37847	3.6588	1.80282	7_KO_68_4_H3K27me3_macs3_peak_857
chr11	24372013	24373458	1446	7.67	4.81151	3.79417	2.11157	7_KO_68_4_H3K27me3_macs3_peak_858
chr11	24374306	24375885	1580	6.41	4.42724	3.68085	1.81415	7_KO_68_4_H3K27me3_macs3_peak_859
chr11	26007369	26007839	471	5	3.6005	3.24649	1.18278	7_KO_68_4_H3K27me3_macs3_peak_860
chr11	26089104	26089494	391	5	3.62229	3.26071	1.19365	7_KO_68_4_H3K27me3_macs3_peak_861
chr11	26194543	26194858	316	5	3.70767	3.3162	1.22258	7_KO_68_4_H3K27me3_macs3_peak_862
chr11	26292796	26293098	303	5.15	3.85233	3.40092	1.329	7_KO_68_4_H3K27me3_macs3_peak_863
chr11	26768119	26768342	224	5.57	4.05887	3.51081	1.51283	7_KO_68_4_H3K27me3_macs3_peak_864
chr11	26769316	26769814	499	5.28	3.93259	3.44525	1.39972	7_KO_68_4_H3K27me3_macs3_peak_865
chr11	30358997	30359176	180	5.48	4.04892	3.50978	1.53258	7_KO_68_4_H3K27me3_macs3_peak_866
chr11	32871250	32871429	180	7.46	5.01046	3.94795	2.24097	7_KO_68_4_H3K27me3_macs3_peak_867
chr11	32953736	32954127	392	6.56	3.68813	3.18537	1.2659	7_KO_68_4_H3K27me3_macs3_peak_868
chr11	33097434	33097667	234	6.18	3.92902	3.38207	1.42039	7_KO_68_4_H3K27me3_macs3_peak_869
chr11	33189732	33189911	180	6.63	4.20195	3.51184	1.64663	7_KO_68_4_H3K27me3_macs3_peak_870
chr11	33191045	33207443	16399	12.53	9.01955	5.45141	5.72666	7_KO_68_4_H3K27me3_macs3_peak_871
chr11	34048263	34048442	180	5.97	3.77104	3.28693	1.34023	7_KO_68_4_H3K27me3_macs3_peak_872
chr11	34101761	34101940	180	6.09	4.15002	3.53676	1.59122	7_KO_68_4_H3K27me3_macs3_peak_873
chr11	34103578	34103773	196	7.1	3.9478	3.29293	1.44603	7_KO_68_4_H3K27me3_macs3_peak_874
chr11	34106345	34106530	186	6.79	4.16204	3.47332	1.62208	7_KO_68_4_H3K27me3_macs3_peak_875
chr11	34108766	34109486	721	6.63	3.71248	3.1945	1.28015	7_KO_68_4_H3K27me3_macs3_peak_876
chr11	34110115	34110498	384	7.75	5.49522	4.19845	2.68452	7_KO_68_4_H3K27me3_macs3_peak_877
chr11	34117723	34117912	190	8.19	4.54723	3.56031	1.90227	7_KO_68_4_H3K27me3_macs3_peak_878
chr11	34119033	34119507	475	6.15	3.88937	3.3592	1.39407	7_KO_68_4_H3K27me3_macs3_peak_879
chr11	34120173	34120599	427	6.64	3.7567	3.22226	1.30989	7_KO_68_4_H3K27me3_macs3_peak_880
chr11	34128211	34128775	565	5.86	4.08998	3.50469	1.59615	7_KO_68_4_H3K27me3_macs3_peak_881
chr11	34316137	34316773	637	5	3.33554	3.07295	1.07022	7_KO_68_4_H3K27me3_macs3_peak_882
chr11	34347012	34347613	602	6.09	3.65801	3.20248	1.25211	7_KO_68_4_H3K27me3_macs3_peak_883
chr11	34840001	34840298	298	5	3.39058	3.10944	1.10059	7_KO_68_4_H3K27me3_macs3_peak_884
chr11	35120775	35123427	2653	10.2	7.16848	4.8315	4.1115	7_KO_68_4_H3K27me3_macs3_peak_885
chr11	35362909	35363378	470	6.23	3.96886	3.40397	1.45493	7_KO_68_4_H3K27me3_macs3_peak_886
chr11	35465632	35466027	396	7.53	4.14911	3.38383	1.59369	7_KO_68_4_H3K27me3_macs3_peak_887
chr11	35544483	35545077	595	5.56	3.56132	3.18529	1.18438	7_KO_68_4_H3K27me3_macs3_peak_888
chr11	35796581	35798684	2104	7.44	5.39104	4.15808	2.60287	7_KO_68_4_H3K27me3_macs3_peak_889
chr11	35799182	35799382	201	5	3.51481	3.19107	1.16938	7_KO_68_4_H3K27me3_macs3_peak_890
chr11	35799991	35800359	369	5.92	4.19419	3.57166	1.64053	7_KO_68_4_H3K27me3_macs3_peak_891
chr11	36042930	36043231	302	8.4	4.18557	3.30474	1.61687	7_KO_68_4_H3K27me3_macs3_peak_892
chr11	36043972	36045054	1083	7.61	4.90398	3.84756	2.19731	7_KO_68_4_H3K27me3_macs3_peak_893
chr11	36048538	36049785	1248	7.15	4.11651	3.39173	1.60695	7_KO_68_4_H3K27me3_macs3_peak_894
chr11	36052280	36052731	452	6.36	3.85206	3.31419	1.38445	7_KO_68_4_H3K27me3_macs3_peak_895
chr11	36055069	36056531	1463	7.89	4.32842	3.44037	1.74019	7_KO_68_4_H3K27me3_macs3_peak_896
chr11	36070492	36071214	723	7	4.54895	3.69495	1.89003	7_KO_68_4_H3K27me3_macs3_peak_897
chr11	36072579	36073782	1204	9.26	5.74405	4.12842	2.88146	7_KO_68_4_H3K27me3_macs3_peak_898
chr11	36074574	36074880	307	8	4.92062	3.81087	2.17598	7_KO_68_4_H3K27me3_macs3_peak_899
chr11	36075872	36076434	563	6	3.89542	3.37806	1.40482	7_KO_68_4_H3K27me3_macs3_peak_900
chr11	36087897	36088490	594	7.25	4.63854	3.72562	1.97625	7_KO_68_4_H3K27me3_macs3_peak_901
chr11	36091416	36092512	1097	6.66	4.02824	3.39835	1.50167	7_KO_68_4_H3K27me3_macs3_peak_902
chr11	36094084	36094272	189	6.77	4.30688	3.57174	1.70532	7_KO_68_4_H3K27me3_macs3_peak_903
chr11	36097438	36100113	2676	7.94	5.01666	3.8698	2.27533	7_KO_68_4_H3K27me3_macs3_peak_904
chr11	36101290	36102357	1068	10.58	7.53393	4.96732	4.43226	7_KO_68_4_H3K27me3_macs3_peak_905
chr11	36103064	36108400	5337	8.54	5.93413	4.3527	3.0424	7_KO_68_4_H3K27me3_macs3_peak_906
chr11	36111223	36120026	8804	8.53	6.27013	4.56541	3.32721	7_KO_68_4_H3K27me3_macs3_peak_907
chr11	36120625	36121500	876	7.38	4.89002	3.86933	2.1746	7_KO_68_4_H3K27me3_macs3_peak_908
chr11	36122534	36123545	1012	7.28	4.43134	3.58993	1.81211	7_KO_68_4_H3K27me3_macs3_peak_909
chr11	36125121	36125849	729	7.22	5.43352	4.21318	2.64936	7_KO_68_4_H3K27me3_macs3_peak_910
chr11	36128438	36128965	528	5.22	3.6657	3.27658	1.27826	7_KO_68_4_H3K27me3_macs3_peak_911
chr11	36130667	36131122	456	5.21	3.4703	3.14789	1.14734	7_KO_68_4_H3K27me3_macs3_peak_912
chr11	36133752	36134077	326	5	3.32142	3.0636	1.06236	7_KO_68_4_H3K27me3_macs3_peak_913
chr11	36134785	36135578	794	6.79	3.90658	3.30162	1.42652	7_KO_68_4_H3K27me3_macs3_peak_914
chr11	36136526	36136965	440	7.8	4.00739	3.26494	1.49569	7_KO_68_4_H3K27me3_macs3_peak_915
chr11	36138517	36139608	1092	6.49	3.99179	3.39419	1.46617	7_KO_68_4_H3K27me3_macs3_peak_916
chr11	36164604	36164820	217	6.11	3.78794	3.2944	1.33055	7_KO_68_4_H3K27me3_macs3_peak_917
chr11	36204108	36204674	567	5.61	3.77589	3.32107	1.34108	7_KO_68_4_H3K27me3_macs3_peak_918
chr11	36239183	36239715	533	5.59	3.86163	3.37971	1.39906	7_KO_68_4_H3K27me3_macs3_peak_919
chr11	36467342	36468116	775	6.52	4.42567	3.66978	1.81392	7_KO_68_4_H3K27me3_macs3_peak_920
chr11	36478306	36478712	407	5.37	3.89776	3.41817	1.42987	7_KO_68_4_H3K27me3_macs3_peak_921
chr11	36676610	36676877	268	5.64	3.89062	3.39092	1.43493	7_KO_68_4_H3K27me3_macs3_peak_922
chr11	37336848	37337027	180	5.61	4.10334	3.53369	1.55708	7_KO_68_4_H3K27me3_macs3_peak_923
chr11	38124277	38124504	228	5.39	3.82633	3.37029	1.37347	7_KO_68_4_H3K27me3_macs3_peak_924
chr11	39593474	39593667	194	5.98	4.26729	3.61215	1.71808	7_KO_68_4_H3K27me3_macs3_peak_925
chr11	39595270	39595653	384	5.89	4.54823	3.80405	1.85109	7_KO_68_4_H3K27me3_macs3_peak_926
chr11	39651082	39651335	254	5.08	3.60956	3.24759	1.20637	7_KO_68_4_H3K27me3_macs3_peak_927
chr11	40930528	40930707	180	5.76	4.33207	3.67399	1.70337	7_KO_68_4_H3K27me3_macs3_peak_928
chr11	41285741	41286165	425	5.86	3.69206	3.25236	1.26881	7_KO_68_4_H3K27me3_macs3_peak_929
chr11	41702059	41702439	381	5	3.63558	3.26926	1.19325	7_KO_68_4_H3K27me3_macs3_peak_930
chr11	42176403	42177011	609	5.82	4.33343	3.66657	1.73342	7_KO_68_4_H3K27me3_macs3_peak_931
chr11	42177927	42178250	324	5.29	3.94904	3.45526	1.41166	7_KO_68_4_H3K27me3_macs3_peak_932
chr11	42179751	42180154	404	5.89	4.51002	3.77394	1.84151	7_KO_68_4_H3K27me3_macs3_peak_933
chr11	42182495	42182674	180	6.27	3.97672	3.40526	1.4332	7_KO_68_4_H3K27me3_macs3_peak_934
chr11	43759185	43759586	402	5.23	3.65072	3.26586	1.27019	7_KO_68_4_H3K27me3_macs3_peak_935
chr11	43763130	43763418	289	5.61	3.58613	3.19867	1.21559	7_KO_68_4_H3K27me3_macs3_peak_936
chr11	43775556	43776484	929	7.17	4.49245	3.62488	1.87609	7_KO_68_4_H3K27me3_macs3_peak_937
chr11	43800170	43800778	609	5.49	3.8267	3.36504	1.39694	7_KO_68_4_H3K27me3_macs3_peak_938
chr11	43801341	43801520	180	5	3.3409	3.07653	1.07921	7_KO_68_4_H3K27me3_macs3_peak_939
chr11	43802646	43802825	180	7.44	4.7728	3.79931	2.06166	7_KO_68_4_H3K27me3_macs3_peak_940
chr11	43839382	43839852	471	6.33	3.91119	3.35555	1.42317	7_KO_68_4_H3K27me3_macs3_peak_941
chr11	43879843	43880022	180	5.1	3.4635	3.15117	1.15795	7_KO_68_4_H3K27me3_macs3_peak_942
chr11	44030743	44030922	180	5.77	4.26652	3.6304	1.69271	7_KO_68_4_H3K27me3_macs3_peak_943
chr11	44095985	44096464	480	6.11	4.16712	3.53405	1.60735	7_KO_68_4_H3K27me3_macs3_peak_944
chr11	45083997	45084176	180	5.64	4.12474	3.54353	1.59884	7_KO_68_4_H3K27me3_macs3_peak_945
chr11	45451159	45451389	231	6.22	4.37571	3.66108	1.79251	7_KO_68_4_H3K27me3_macs3_peak_946
chr11	45456547	45458387	1841	5.84	3.82886	3.33799	1.38734	7_KO_68_4_H3K27me3_macs3_peak_947
chr11	45717796	45718064	269	5	3.30588	3.05326	1.04856	7_KO_68_4_H3K27me3_macs3_peak_948
chr11	47015105	47015516	412	6.64	4.3213	3.58198	1.73263	7_KO_68_4_H3K27me3_macs3_peak_949
chr11	47023669	47024208	540	5.8	3.54198	3.15223	1.19483	7_KO_68_4_H3K27me3_macs3_peak_950
chr11	47244477	47245188	712	6.32	4.48602	3.71929	1.8752	7_KO_68_4_H3K27me3_macs3_peak_951
chr11	47246869	47247156	288	7.28	5.3163	4.15721	2.50664	7_KO_68_4_H3K27me3_macs3_peak_952
chr11	47987433	47988578	1146	6.59	3.95462	3.35161	1.47484	7_KO_68_4_H3K27me3_macs3_peak_953
chr11	47990446	47990900	455	8.15	4.68732	3.65092	2.00103	7_KO_68_4_H3K27me3_macs3_peak_954
chr11	47995756	47996023	268	5	3.70767	3.3162	1.22258	7_KO_68_4_H3K27me3_macs3_peak_955
chr11	48190171	48190674	504	5.73	4.35944	3.68808	1.73231	7_KO_68_4_H3K27me3_macs3_peak_956
chr11	48255137	48255665	529	5.53	3.8796	3.39745	1.42328	7_KO_68_4_H3K27me3_macs3_peak_957
chr11	48731542	48731754	213	5.88	4.26852	3.62107	1.68868	7_KO_68_4_H3K27me3_macs3_peak_958
chr11	49492467	49493104	638	5	3.6338	3.26809	1.19252	7_KO_68_4_H3K27me3_macs3_peak_959
chr11	49604140	49605018	879	5.85	4.48214	3.76253	1.81157	7_KO_68_4_H3K27me3_macs3_peak_960
chr11	49607369	49607897	529	6.99	4.48114	3.65756	1.85261	7_KO_68_4_H3K27me3_macs3_peak_961
chr11	49609754	49611912	2159	8.18	6.04381	4.47978	3.13025	7_KO_68_4_H3K27me3_macs3_peak_962
chr11	49635587	49635899	313	7.04	4.24709	3.50505	1.66255	7_KO_68_4_H3K27me3_macs3_peak_963
chr11	49637232	49637690	459	6.03	3.54339	3.14026	1.19943	7_KO_68_4_H3K27me3_macs3_peak_964
chr11	49935868	49936105	238	6.38	3.73503	3.23417	1.32674	7_KO_68_4_H3K27me3_macs3_peak_965
chr11	49939655	49939933	279	7.57	3.88753	3.21423	1.3867	7_KO_68_4_H3K27me3_macs3_peak_966
chr11	50600789	50605242	4454	6.97	4.47228	3.6453	1.83869	7_KO_68_4_H3K27me3_macs3_peak_967
chr11	50849702	50851630	1929	8.26	4.81359	3.70415	2.1256	7_KO_68_4_H3K27me3_macs3_peak_968
chr11	51259639	51259887	249	7.15	4.47911	3.6338	1.87396	7_KO_68_4_H3K27me3_macs3_peak_969
chr11	52169260	52169812	553	5.27	3.66457	3.2724	1.27275	7_KO_68_4_H3K27me3_macs3_peak_970
chr11	52429340	52430705	1366	7.13	3.82978	3.21924	1.36394	7_KO_68_4_H3K27me3_macs3_peak_971
chr11	52436534	52436713	180	8.4	4.86472	3.74187	2.12257	7_KO_68_4_H3K27me3_macs3_peak_972
chr11	52437350	52438374	1025	9.09	5.48805	4.01867	2.65013	7_KO_68_4_H3K27me3_macs3_peak_973
chr11	52439103	52439948	846	8.25	5.44587	4.0827	2.6655	7_KO_68_4_H3K27me3_macs3_peak_974
chr11	52440776	52441515	740	8.27	5.36492	4.05868	2.56145	7_KO_68_4_H3K27me3_macs3_peak_975
chr11	52442027	52442513	487	7.48	4.48886	3.6124	1.83763	7_KO_68_4_H3K27me3_macs3_peak_976
chr11	52763035	52766184	3150	11.73	7.53412	4.76372	4.41408	7_KO_68_4_H3K27me3_macs3_peak_977
chr11	53478564	53480456	1893	7.12	5.06642	3.98516	2.34581	7_KO_68_4_H3K27me3_macs3_peak_978
chr11	54095933	54096307	375	5	3.42241	3.13046	1.11273	7_KO_68_4_H3K27me3_macs3_peak_979
chr11	54097675	54098382	708	6.74	4.76836	3.86753	2.07681	7_KO_68_4_H3K27me3_macs3_peak_980
chr11	54099058	54099908	851	7.12	4.30833	3.53423	1.70653	7_KO_68_4_H3K27me3_macs3_peak_981
chr11	54100838	54102043	1206	6.69	3.80532	3.24812	1.36949	7_KO_68_4_H3K27me3_macs3_peak_982
chr11	54102631	54103440	810	7.59	4.35961	3.51248	1.77493	7_KO_68_4_H3K27me3_macs3_peak_983
chr11	54103934	54104451	518	7.89	4.30024	3.43948	1.69486	7_KO_68_4_H3K27me3_macs3_peak_984
chr11	54105192	54106154	963	7.86	4.41076	3.51028	1.77248	7_KO_68_4_H3K27me3_macs3_peak_985
chr11	54107941	54110997	3057	8.45	4.66022	3.5918	2.00173	7_KO_68_4_H3K27me3_macs3_peak_986
chr11	54116261	54120624	4364	8.74	5.25762	3.92412	2.46677	7_KO_68_4_H3K27me3_macs3_peak_987
chr11	54125432	54125978	547	7.79	4.50717	3.57702	1.88434	7_KO_68_4_H3K27me3_macs3_peak_988
chr11	55602090	55602598	509	7.05	4.9033	3.91786	2.17443	7_KO_68_4_H3K27me3_macs3_peak_989
chr11	55609892	55610369	478	6.06	3.76433	3.28539	1.32066	7_KO_68_4_H3K27me3_macs3_peak_990
chr11	55704604	55704783	180	5.53	3.77938	3.33134	1.36296	7_KO_68_4_H3K27me3_macs3_peak_991
chr11	56150690	56151422	733	5.12	3.3946	3.10377	1.10257	7_KO_68_4_H3K27me3_macs3_peak_992
chr11	56161508	56161984	477	6.32	3.83483	3.30713	1.34958	7_KO_68_4_H3K27me3_macs3_peak_993
chr11	56237398	56237659	262	5.34	3.65829	3.26382	1.27689	7_KO_68_4_H3K27me3_macs3_peak_994
chr11	56242555	56244733	2179	7.8	5.93391	4.40714	3.1027	7_KO_68_4_H3K27me3_macs3_peak_995
chr11	56245301	56245783	483	5.61	3.44449	3.09954	1.12451	7_KO_68_4_H3K27me3_macs3_peak_996
chr11	56248306	56250055	1750	7.32	4.50053	3.62768	1.86351	7_KO_68_4_H3K27me3_macs3_peak_997
chr11	56250556	56251015	460	6.21	4.06561	3.47016	1.50859	7_KO_68_4_H3K27me3_macs3_peak_998
chr11	56252658	56253263	606	7.51	4.95569	3.90719	2.20805	7_KO_68_4_H3K27me3_macs3_peak_999
chr11	57124624	57124830	207	6.03	3.75653	3.28171	1.2742	7_KO_68_4_H3K27me3_macs3_peak_1000
chr11	57602881	57603483	603	6.71	4.04776	3.40463	1.54819	7_KO_68_4_H3K27me3_macs3_peak_1001
chr11	57611733	57612246	514	6.07	3.34402	3.00307	1.06978	7_KO_68_4_H3K27me3_macs3_peak_1002
chr11	57826231	57838577	12347	10.79	7.3772	4.87687	4.26448	7_KO_68_4_H3K27me3_macs3_peak_1003
chr11	57839103	57842941	3839	8.48	6.19487	4.53932	3.26067	7_KO_68_4_H3K27me3_macs3_peak_1004
chr11	57845763	57846229	467	6	3.65348	3.21728	1.24111	7_KO_68_4_H3K27me3_macs3_peak_1005
chr11	58530726	58531076	351	5.07	3.65184	3.27542	1.20439	7_KO_68_4_H3K27me3_macs3_peak_1006
chr11	58942459	58942676	218	6.55	3.88433	3.31515	1.37965	7_KO_68_4_H3K27me3_macs3_peak_1007
chr11	58943783	58945007	1225	6.61	4.09801	3.44638	1.57106	7_KO_68_4_H3K27me3_macs3_peak_1008
chr11	58946401	58946830	430	5.94	4.24553	3.59863	1.708	7_KO_68_4_H3K27me3_macs3_peak_1009
chr11	58947785	58948398	614	6.45	4.5937	3.78015	1.94855	7_KO_68_4_H3K27me3_macs3_peak_1010
chr11	58949591	58952793	3203	7.34	5.25186	4.06489	2.50448	7_KO_68_4_H3K27me3_macs3_peak_1011
chr11	59134415	59136688	2274	11.56	7.00996	4.52026	3.95971	7_KO_68_4_H3K27me3_macs3_peak_1012
chr11	59175375	59178730	3356	8.66	5.97195	4.35826	3.0729	7_KO_68_4_H3K27me3_macs3_peak_1013
chr11	59280056	59280363	308	8.16	3.8295	3.10575	1.37514	7_KO_68_4_H3K27me3_macs3_peak_1014
chr11	59286462	59292952	6491	13.1	10.118	5.99829	6.65801	7_KO_68_4_H3K27me3_macs3_peak_1015
chr11	59299171	59299536	366	8.4	4.60341	3.56061	1.94342	7_KO_68_4_H3K27me3_macs3_peak_1016
chr11	59304890	59305069	180	6	3.34146	3.00805	1.07957	7_KO_68_4_H3K27me3_macs3_peak_1017
chr11	59311001	59311194	194	8.9	5.77716	4.22905	2.89642	7_KO_68_4_H3K27me3_macs3_peak_1018
chr11	59311721	59312118	398	8.86	4.88248	3.687	2.14367	7_KO_68_4_H3K27me3_macs3_peak_1019
chr11	59620192	59620513	322	6.42	4.55814	3.76314	1.92508	7_KO_68_4_H3K27me3_macs3_peak_1020
chr11	61021951	61022201	251	8.79	4.57312	3.49151	1.92063	7_KO_68_4_H3K27me3_macs3_peak_1021
chr11	61342119	61342833	715	6.42	4.02926	3.42615	1.47331	7_KO_68_4_H3K27me3_macs3_peak_1022
chr11	61378005	61378352	348	6	3.54438	3.14444	1.18913	7_KO_68_4_H3K27me3_macs3_peak_1023
chr11	62738688	62738910	223	6.44	4.45019	3.66459	1.88533	7_KO_68_4_H3K27me3_macs3_peak_1024
chr11	64264954	64265308	355	6	3.75527	3.28474	1.31977	7_KO_68_4_H3K27me3_macs3_peak_1025
chr11	64652346	64652821	476	6.66	3.68689	3.17624	1.25146	7_KO_68_4_H3K27me3_macs3_peak_1026
chr11	64769334	64769693	360	5	3.42316	3.13096	1.11188	7_KO_68_4_H3K27me3_macs3_peak_1027
chr11	67016274	67016668	395	6.53	4.23364	3.5497	1.64142	7_KO_68_4_H3K27me3_macs3_peak_1028
chr11	68462824	68463003	180	6	3.79053	3.30837	1.33326	7_KO_68_4_H3K27me3_macs3_peak_1029
chr11	68564670	68564894	225	6.89	3.65807	3.13376	1.26536	7_KO_68_4_H3K27me3_macs3_peak_1030
chr11	68581190	68581394	205	8.15	5.15146	3.94529	2.37177	7_KO_68_4_H3K27me3_macs3_peak_1031
chr11	69154007	69154390	384	6.22	3.91667	3.3701	1.42377	7_KO_68_4_H3K27me3_macs3_peak_1032
chr11	69157527	69157953	427	6.74	4.24194	3.52914	1.66551	7_KO_68_4_H3K27me3_macs3_peak_1033
chr11	69194968	69195565	598	7.15	4.6114	3.71056	1.95575	7_KO_68_4_H3K27me3_macs3_peak_1034
chr11	69196222	69196789	568	6.52	4.05851	3.43153	1.52413	7_KO_68_4_H3K27me3_macs3_peak_1035
chr11	69208908	69209594	687	5.13	3.37574	3.09089	1.08681	7_KO_68_4_H3K27me3_macs3_peak_1036
chr11	69368275	69368454	180	6.02	3.5095	3.11888	1.17806	7_KO_68_4_H3K27me3_macs3_peak_1037
chr11	69936543	69936733	191	7.45	4.3919	3.54358	1.77791	7_KO_68_4_H3K27me3_macs3_peak_1038
chr11	69962533	69962898	366	6.71	4.0843	3.42261	1.58433	7_KO_68_4_H3K27me3_macs3_peak_1039
chr11	69963746	69967376	3631	10.83	7.19393	4.72948	4.11917	7_KO_68_4_H3K27me3_macs3_peak_1040
chr11	70214749	70214987	239	6.34	3.7714	3.26168	1.35221	7_KO_68_4_H3K27me3_macs3_peak_1041
chr11	70245610	70245887	278	7.39	4.64476	3.72381	1.95764	7_KO_68_4_H3K27me3_macs3_peak_1042
chr11	70350601	70351145	545	6.76	3.86385	3.28053	1.3869	7_KO_68_4_H3K27me3_macs3_peak_1043
chr11	70351726	70352739	1014	7.19	4.51932	3.65653	1.89413	7_KO_68_4_H3K27me3_macs3_peak_1044
chr11	70354169	70354427	259	6.89	4.43081	3.63626	1.80073	7_KO_68_4_H3K27me3_macs3_peak_1045
chr11	71582854	71583267	414	5.23	3.51878	3.179	1.19206	7_KO_68_4_H3K27me3_macs3_peak_1046
chr11	72407904	72408367	464	6.32	3.62449	3.16575	1.26019	7_KO_68_4_H3K27me3_macs3_peak_1047
chr11	72960459	72962085	1627	8.93	5.68525	4.11015	2.87457	7_KO_68_4_H3K27me3_macs3_peak_1048
chr11	73521787	73522314	528	5.27	3.64282	3.25639	1.20395	7_KO_68_4_H3K27me3_macs3_peak_1049
chr11	74587954	74591665	3712	8.78	5.56423	4.09183	2.74727	7_KO_68_4_H3K27me3_macs3_peak_1050
chr11	74611918	74613238	1321	7.02	4.16571	3.44976	1.61249	7_KO_68_4_H3K27me3_macs3_peak_1051
chr11	74615825	74616248	424	6	3.54602	3.14521	1.18731	7_KO_68_4_H3K27me3_macs3_peak_1052
chr11	74620212	74620987	776	6.87	4.17635	3.47021	1.64648	7_KO_68_4_H3K27me3_macs3_peak_1053
chr11	75794241	75796215	1975	9.25	6.15781	4.37146	3.25573	7_KO_68_4_H3K27me3_macs3_peak_1054
chr11	77000569	77000787	219	6.04	3.41225	3.05199	1.11657	7_KO_68_4_H3K27me3_macs3_peak_1055
chr11	77003764	77003943	180	7.62	5.09457	3.98007	2.31051	7_KO_68_4_H3K27me3_macs3_peak_1056
chr11	77081792	77081971	180	5.7	3.53821	3.16012	1.18402	7_KO_68_4_H3K27me3_macs3_peak_1057
chr11	78401909	78402452	544	6	3.32531	2.99717	1.06577	7_KO_68_4_H3K27me3_macs3_peak_1058
chr11	78924840	78925376	537	6	3.59174	3.17618	1.20643	7_KO_68_4_H3K27me3_macs3_peak_1059
chr11	79566587	79566782	196	5.91	3.90095	3.37776	1.44573	7_KO_68_4_H3K27me3_macs3_peak_1060
chr11	79592376	79592585	210	7.74	4.4721	3.56616	1.82894	7_KO_68_4_H3K27me3_macs3_peak_1061
chr11	80559839	80560267	429	7.1	3.78034	3.19513	1.29956	7_KO_68_4_H3K27me3_macs3_peak_1062
chr11	80564071	80564479	409	8.19	5.50077	4.14642	2.66329	7_KO_68_4_H3K27me3_macs3_peak_1063
chr11	80566992	80568209	1218	7.21	3.96942	3.29986	1.45526	7_KO_68_4_H3K27me3_macs3_peak_1064
chr11	80578524	80579103	580	6	3.81806	3.327	1.33156	7_KO_68_4_H3K27me3_macs3_peak_1065
chr11	80579888	80580076	189	7.28	4.91512	3.91476	2.15035	7_KO_68_4_H3K27me3_macs3_peak_1066
chr11	80584266	80584679	414	6.08	3.7452	3.26998	1.29911	7_KO_68_4_H3K27me3_macs3_peak_1067
chr11	80617666	80618546	881	5.97	3.93071	3.39308	1.4392	7_KO_68_4_H3K27me3_macs3_peak_1068
chr11	80619017	80621164	2148	6.29	4.3418	3.63275	1.74051	7_KO_68_4_H3K27me3_macs3_peak_1069
chr11	80622466	80622874	409	5	3.62276	3.26099	1.1925	7_KO_68_4_H3K27me3_macs3_peak_1070
chr11	80625204	80625667	464	6.4	4.4377	3.68243	1.83307	7_KO_68_4_H3K27me3_macs3_peak_1071
chr11	80663406	80663982	577	6.27	3.93883	3.37732	1.44478	7_KO_68_4_H3K27me3_macs3_peak_1072
chr11	80697592	80698053	462	5.78	3.52034	3.1335	1.15681	7_KO_68_4_H3K27me3_macs3_peak_1073
chr11	80745426	80745605	180	5.5	3.79803	3.34183	1.36578	7_KO_68_4_H3K27me3_macs3_peak_1074
chr11	80773764	80774285	522	5.35	3.4089	3.0941	1.10387	7_KO_68_4_H3K27me3_macs3_peak_1075
chr11	81150487	81153246	2760	7.55	4.81036	3.79441	2.10894	7_KO_68_4_H3K27me3_macs3_peak_1076
chr11	81153931	81154227	297	8.29	6.12749	4.53269	3.18411	7_KO_68_4_H3K27me3_macs3_peak_1077
chr11	81154825	81155255	431	7.28	4.35751	3.54479	1.75001	7_KO_68_4_H3K27me3_macs3_peak_1078
chr11	81425301	81425754	454	6	3.57193	3.16273	1.1842	7_KO_68_4_H3K27me3_macs3_peak_1079
chr11	81451944	81452228	285	7.11	4.81018	3.86406	2.08752	7_KO_68_4_H3K27me3_macs3_peak_1080
chr11	81495553	81495859	307	7.08	4.07046	3.37462	1.51695	7_KO_68_4_H3K27me3_macs3_peak_1081
chr11	81560461	81560770	310	6.07	3.83797	3.33378	1.33974	7_KO_68_4_H3K27me3_macs3_peak_1082
chr11	81568721	81569136	416	5.18	3.68752	3.29271	1.2844	7_KO_68_4_H3K27me3_macs3_peak_1083
chr11	81602403	81603271	869	5.92	4.15849	3.5367	1.65751	7_KO_68_4_H3K27me3_macs3_peak_1084
chr11	81605982	81606479	498	5.53	3.59152	3.20696	1.22282	7_KO_68_4_H3K27me3_macs3_peak_1085
chr11	81649639	81649966	328	6.01	3.77894	3.29994	1.33232	7_KO_68_4_H3K27me3_macs3_peak_1086
chr11	81764363	81764986	624	7.99	4.94315	3.8362	2.19651	7_KO_68_4_H3K27me3_macs3_peak_1087
chr11	81765590	81766976	1387	5.68	3.82996	3.35309	1.3897	7_KO_68_4_H3K27me3_macs3_peak_1088
chr11	81768475	81768874	400	6.65	4.07679	3.43346	1.52285	7_KO_68_4_H3K27me3_macs3_peak_1089
chr11	81769437	81770436	1000	6.78	4.48647	3.68437	1.8444	7_KO_68_4_H3K27me3_macs3_peak_1090
chr11	81771044	81771769	726	9.38	6.0423	4.28733	3.12099	7_KO_68_4_H3K27me3_macs3_peak_1091
chr11	81818124	81818418	295	5	3.43054	3.13582	1.1154	7_KO_68_4_H3K27me3_macs3_peak_1092
chr11	81830032	81830532	501	6	3.3517	3.01495	1.0869	7_KO_68_4_H3K27me3_macs3_peak_1093
chr11	81832408	81833655	1248	6.33	4.04435	3.43871	1.52657	7_KO_68_4_H3K27me3_macs3_peak_1094
chr11	81834591	81835494	904	5.27	3.65459	3.26344	1.27982	7_KO_68_4_H3K27me3_macs3_peak_1095
chr11	81839083	81840541	1459	6.45	3.9581	3.36717	1.46712	7_KO_68_4_H3K27me3_macs3_peak_1096
chr11	81841713	81844295	2583	8.28	5.91679	4.38279	3.03246	7_KO_68_4_H3K27me3_macs3_peak_1097
chr11	81846644	81849819	3176	7.58	4.78694	3.75854	2.12126	7_KO_68_4_H3K27me3_macs3_peak_1098
chr11	81850293	81851507	1215	7.27	4.95427	3.92323	2.22252	7_KO_68_4_H3K27me3_macs3_peak_1099
chr11	81852035	81858386	6352	8.07	5.64993	4.24675	2.80881	7_KO_68_4_H3K27me3_macs3_peak_1100
chr11	81862300	81864525	2226	8.15	5.38677	4.07889	2.57785	7_KO_68_4_H3K27me3_macs3_peak_1101
chr11	81865729	81866443	715	7.04	3.96246	3.31269	1.46525	7_KO_68_4_H3K27me3_macs3_peak_1102
chr11	81868506	81869266	761	5.96	3.86064	3.35657	1.39339	7_KO_68_4_H3K27me3_macs3_peak_1103
chr11	81870761	81870994	234	6.04	4.12323	3.51416	1.59844	7_KO_68_4_H3K27me3_macs3_peak_1104
chr11	81871563	81871953	391	5	3.31998	3.06264	1.06115	7_KO_68_4_H3K27me3_macs3_peak_1105
chr11	81878899	81879835	937	5.39	3.85685	3.38709	1.40435	7_KO_68_4_H3K27me3_macs3_peak_1106
chr11	81897642	81898179	538	5	3.35589	3.08644	1.07948	7_KO_68_4_H3K27me3_macs3_peak_1107
chr11	81908614	81908886	273	5.06	3.42611	3.12887	1.13409	7_KO_68_4_H3K27me3_macs3_peak_1108
chr11	81923822	81924038	217	5.33	4.0129	3.49435	1.4502	7_KO_68_4_H3K27me3_macs3_peak_1109
chr11	81964910	81965468	559	6.3	3.64728	3.18419	1.24982	7_KO_68_4_H3K27me3_macs3_peak_1110
chr11	81968162	81969363	1202	7	4.61656	3.74976	1.93074	7_KO_68_4_H3K27me3_macs3_peak_1111
chr11	82120142	82120382	241	7.09	5.77248	4.45002	2.87754	7_KO_68_4_H3K27me3_macs3_peak_1112
chr11	82383925	82384209	285	6.69	4.13589	3.46205	1.58785	7_KO_68_4_H3K27me3_macs3_peak_1113
chr11	82385283	82385989	707	7.46	4.21915	3.44051	1.65437	7_KO_68_4_H3K27me3_macs3_peak_1114
chr11	82386526	82386908	383	6.42	3.95268	3.3744	1.46016	7_KO_68_4_H3K27me3_macs3_peak_1115
chr11	82387447	82387754	308	6.27	3.5563	3.12605	1.198	7_KO_68_4_H3K27me3_macs3_peak_1116
chr11	82389610	82390338	729	7.56	4.20496	3.40711	1.64909	7_KO_68_4_H3K27me3_macs3_peak_1117
chr11	82396683	82397030	348	6	3.56298	3.15693	1.19921	7_KO_68_4_H3K27me3_macs3_peak_1118
chr11	82433280	82434865	1586	8.47	5.04737	3.81216	2.32627	7_KO_68_4_H3K27me3_macs3_peak_1119
chr11	82933671	82935336	1666	7.44	5.17793	4.03626	2.4208	7_KO_68_4_H3K27me3_macs3_peak_1120
chr11	82949734	82949913	180	6.84	4.7245	3.83528	2.01082	7_KO_68_4_H3K27me3_macs3_peak_1121
chr11	82950468	82952861	2394	9.72	6.63539	4.60246	3.64379	7_KO_68_4_H3K27me3_macs3_peak_1122
chr11	83000989	83001500	512	5.38	3.66657	3.26646	1.27206	7_KO_68_4_H3K27me3_macs3_peak_1123
chr11	83427617	83427908	292	6	3.37919	3.03346	1.10113	7_KO_68_4_H3K27me3_macs3_peak_1124
chr11	83434574	83435369	796	6.08	3.84816	3.33891	1.35027	7_KO_68_4_H3K27me3_macs3_peak_1125
chr11	83741263	83741464	202	6.04	3.61995	3.19078	1.21046	7_KO_68_4_H3K27me3_macs3_peak_1126
chr11	83746887	83748040	1154	6.47	4.21481	3.54138	1.6357	7_KO_68_4_H3K27me3_macs3_peak_1127
chr11	83748815	83750560	1746	6.36	4.23786	3.55021	1.6809	7_KO_68_4_H3K27me3_macs3_peak_1128
chr11	83751293	83752302	1010	5.65	3.97356	3.44569	1.48939	7_KO_68_4_H3K27me3_macs3_peak_1129
chr11	83842057	83842560	504	8.25	4.11392	3.28294	1.57956	7_KO_68_4_H3K27me3_macs3_peak_1130
chr11	83849415	83854289	4875	12.44	8.73506	5.35589	5.46214	7_KO_68_4_H3K27me3_macs3_peak_1131
chr11	83854902	83855243	342	10.55	8.10694	5.38482	4.87716	7_KO_68_4_H3K27me3_macs3_peak_1132
chr11	83855855	83856780	926	9.91	7.0953	4.85543	4.02619	7_KO_68_4_H3K27me3_macs3_peak_1133
chr11	83857280	83858657	1378	8.34	4.88816	3.75285	2.1489	7_KO_68_4_H3K27me3_macs3_peak_1134
chr11	83863864	83864238	375	6.26	3.63575	3.18042	1.20673	7_KO_68_4_H3K27me3_macs3_peak_1135
chr11	83865202	83865520	319	6	3.56062	3.15519	1.18292	7_KO_68_4_H3K27me3_macs3_peak_1136
chr11	83931920	83932164	245	5.45	3.70479	3.286	1.31599	7_KO_68_4_H3K27me3_macs3_peak_1137
chr11	83933340	83933519	180	5.89	4.17171	3.5572	1.65331	7_KO_68_4_H3K27me3_macs3_peak_1138
chr11	83937494	83937763	270	8.42	5.39936	4.06317	2.56573	7_KO_68_4_H3K27me3_macs3_peak_1139
chr11	84514424	84517056	2633	10.52	7.52229	5.0131	4.38942	7_KO_68_4_H3K27me3_macs3_peak_1140
chr11	84517569	84517787	219	9.36	6.72714	4.7704	3.67119	7_KO_68_4_H3K27me3_macs3_peak_1141
chr11	84518397	84531163	12767	12.09	8.01048	5.03522	4.80808	7_KO_68_4_H3K27me3_macs3_peak_1142
chr11	84531784	84532359	576	10.59	7.32502	4.81809	4.28968	7_KO_68_4_H3K27me3_macs3_peak_1143
chr11	84533306	84534561	1256	8.05	4.3892	3.47568	1.7697	7_KO_68_4_H3K27me3_macs3_peak_1144
chr11	84547182	84547361	180	6	3.36554	3.02427	1.09308	7_KO_68_4_H3K27me3_macs3_peak_1145
chr11	84550864	84552150	1287	8.75	4.70582	3.58399	2.04074	7_KO_68_4_H3K27me3_macs3_peak_1146
chr11	84712088	84712485	398	6.64	3.93129	3.32648	1.43002	7_KO_68_4_H3K27me3_macs3_peak_1147
chr11	85588510	85588858	349	5	3.48288	3.17024	1.15795	7_KO_68_4_H3K27me3_macs3_peak_1148
chr11	85826773	85831007	4235	10.05	6.19238	4.30068	3.25418	7_KO_68_4_H3K27me3_macs3_peak_1149
chr11	85831552	85832938	1387	13.11	10.1148	6.02757	6.67571	7_KO_68_4_H3K27me3_macs3_peak_1150
chr11	85833416	85841500	8085	11.37	7.72182	4.93196	4.59824	7_KO_68_4_H3K27me3_macs3_peak_1151
chr11	85886497	85887528	1032	7.07	4.35385	3.55904	1.78175	7_KO_68_4_H3K27me3_macs3_peak_1152
chr11	85888033	85895161	7129	10.3	7.04356	4.7277	3.99998	7_KO_68_4_H3K27me3_macs3_peak_1153
chr11	85897920	85898230	311	6	3.51792	3.12671	1.18185	7_KO_68_4_H3K27me3_macs3_peak_1154
chr11	85973218	85973479	262	5.19	3.48788	3.16093	1.17179	7_KO_68_4_H3K27me3_macs3_peak_1155
chr11	87761923	87762146	224	6.16	3.48115	3.08625	1.17083	7_KO_68_4_H3K27me3_macs3_peak_1156
chr11	89299810	89300675	866	7.03	4.25376	3.50209	1.68006	7_KO_68_4_H3K27me3_macs3_peak_1157
chr11	89827253	89827838	586	5.18	3.55304	3.20505	1.2049	7_KO_68_4_H3K27me3_macs3_peak_1158
chr11	89829047	89829630	584	7.29	4.20745	3.43923	1.64344	7_KO_68_4_H3K27me3_macs3_peak_1159
chr11	89830984	89831439	456	6.88	4.47786	3.66128	1.8519	7_KO_68_4_H3K27me3_macs3_peak_1160
chr11	89833440	89833970	531	6	3.9525	3.41626	1.43044	7_KO_68_4_H3K27me3_macs3_peak_1161
chr11	89834679	89835014	336	6.36	4.07167	3.45946	1.5341	7_KO_68_4_H3K27me3_macs3_peak_1162
chr11	89835513	89838890	3378	8.51	5.38821	4.03024	2.5854	7_KO_68_4_H3K27me3_macs3_peak_1163
chr11	89840255	89840434	180	6.29	3.91084	3.35949	1.42561	7_KO_68_4_H3K27me3_macs3_peak_1164
chr11	89842669	89845137	2469	8.37	5.20322	3.89329	2.45353	7_KO_68_4_H3K27me3_macs3_peak_1165
chr11	89846207	89846703	497	6.3	4.34721	3.63666	1.75833	7_KO_68_4_H3K27me3_macs3_peak_1166
chr11	89847440	89847694	255	5.31	3.38071	3.08222	1.0911	7_KO_68_4_H3K27me3_macs3_peak_1167
chr11	89848197	89849986	1790	6.91	4.76297	3.83224	2.09006	7_KO_68_4_H3K27me3_macs3_peak_1168
chr11	89861749	89862128	380	5.28	3.61561	3.23813	1.24026	7_KO_68_4_H3K27me3_macs3_peak_1169
chr11	89866303	89866482	180	6.47	4.80195	3.92181	2.08824	7_KO_68_4_H3K27me3_macs3_peak_1170
chr11	89876559	89877922	1364	5.87	4.455	3.72862	1.8373	7_KO_68_4_H3K27me3_macs3_peak_1171
chr11	89922271	89922625	355	5.16	3.58814	3.22841	1.2144	7_KO_68_4_H3K27me3_macs3_peak_1172
chr11	89933697	89934038	342	5.35	3.44669	3.12288	1.12987	7_KO_68_4_H3K27me3_macs3_peak_1173
chr11	90448220	90448424	205	6.44	4.23323	3.54839	1.66744	7_KO_68_4_H3K27me3_macs3_peak_1174
chr11	91715943	91716122	180	5.5	4.17953	3.59255	1.56972	7_KO_68_4_H3K27me3_macs3_peak_1175
chr11	93098941	93100473	1533	7.49	4.71702	3.73931	2.04639	7_KO_68_4_H3K27me3_macs3_peak_1176
chr11	93101093	93102713	1621	7.7	4.87634	3.80779	2.171	7_KO_68_4_H3K27me3_macs3_peak_1177
chr11	94473181	94473921	741	9.98	6.05381	4.23762	3.12175	7_KO_68_4_H3K27me3_macs3_peak_1178
chr11	95075452	95075986	535	7.06	3.89141	3.27138	1.3799	7_KO_68_4_H3K27me3_macs3_peak_1179
chr11	95120091	95124308	4218	12.36	8.47912	5.2153	5.22262	7_KO_68_4_H3K27me3_macs3_peak_1180
chr11	95125361	95125807	447	7.19	4.10145	3.38258	1.57433	7_KO_68_4_H3K27me3_macs3_peak_1181
chr11	95128852	95129376	525	8.09	4.12038	3.29236	1.58873	7_KO_68_4_H3K27me3_macs3_peak_1182
chr11	95129869	95130088	220	8.04	4.04349	3.26152	1.5115	7_KO_68_4_H3K27me3_macs3_peak_1183
chr11	95136797	95152180	15384	11.07	7.01542	4.60576	3.95827	7_KO_68_4_H3K27me3_macs3_peak_1184
chr11	95201759	95203012	1254	7.99	4.39907	3.48935	1.76919	7_KO_68_4_H3K27me3_macs3_peak_1185
chr11	95222928	95223582	655	8.07	4.55267	3.58092	1.88584	7_KO_68_4_H3K27me3_macs3_peak_1186
chr11	95305170	95305349	180	6.28	4.20713	3.54533	1.64353	7_KO_68_4_H3K27me3_macs3_peak_1187
chr11	95578122	95578809	688	6.37	3.63772	3.17091	1.24948	7_KO_68_4_H3K27me3_macs3_peak_1188
chr11	95579397	95586048	6652	9.04	5.42834	3.97262	2.62418	7_KO_68_4_H3K27me3_macs3_peak_1189
chr11	95829421	95831542	2122	8.05	4.88689	3.76286	2.20152	7_KO_68_4_H3K27me3_macs3_peak_1190
chr11	95832442	95832885	444	6.93	3.90233	3.28788	1.41516	7_KO_68_4_H3K27me3_macs3_peak_1191
chr11	95833926	95834310	385	7	3.48641	3.01029	1.14124	7_KO_68_4_H3K27me3_macs3_peak_1192
chr11	95879171	95879441	271	6.77	4.24335	3.52956	1.67093	7_KO_68_4_H3K27me3_macs3_peak_1193
chr11	95901448	95902254	807	5.28	3.61308	3.23735	1.24715	7_KO_68_4_H3K27me3_macs3_peak_1194
chr11	95909709	95911937	2229	6.89	4.28499	3.53733	1.71327	7_KO_68_4_H3K27me3_macs3_peak_1195
chr11	95912957	95917924	4968	11.36	8.44802	5.40451	5.19347	7_KO_68_4_H3K27me3_macs3_peak_1196
chr11	95918533	95920466	1934	6.71	4.55168	3.72052	1.92675	7_KO_68_4_H3K27me3_macs3_peak_1197
chr11	95921434	95924011	2578	7.8	5.15654	3.99001	2.37767	7_KO_68_4_H3K27me3_macs3_peak_1198
chr11	95989712	95993684	3973	10.24	7.20602	4.82421	4.14916	7_KO_68_4_H3K27me3_macs3_peak_1199
chr11	95997799	96009981	12183	10.56	8.13352	5.27856	4.95437	7_KO_68_4_H3K27me3_macs3_peak_1200
chr11	96010485	96013792	3308	7	4.98038	3.93329	2.30341	7_KO_68_4_H3K27me3_macs3_peak_1201
chr11	96014286	96016738	2453	8.77	5.57555	4.10397	2.73082	7_KO_68_4_H3K27me3_macs3_peak_1202
chr11	96018583	96019466	884	6.31	3.83227	3.307	1.33371	7_KO_68_4_H3K27me3_macs3_peak_1203
chr11	96020766	96021194	429	6.67	3.4823	3.03847	1.14249	7_KO_68_4_H3K27me3_macs3_peak_1204
chr11	96102339	96103723	1385	6.06	3.9051	3.37018	1.42185	7_KO_68_4_H3K27me3_macs3_peak_1205
chr11	96104277	96105755	1479	5.66	3.77253	3.31384	1.35823	7_KO_68_4_H3K27me3_macs3_peak_1206
chr11	96122713	96124964	2252	7.65	4.89334	3.8363	2.17545	7_KO_68_4_H3K27me3_macs3_peak_1207
chr11	96130521	96130864	344	7	3.72889	3.1724	1.24649	7_KO_68_4_H3K27me3_macs3_peak_1208
chr11	96134108	96134725	618	6.43	3.99541	3.39806	1.47082	7_KO_68_4_H3K27me3_macs3_peak_1209
chr11	96146585	96147545	961	9.01	4.93616	3.69747	2.19457	7_KO_68_4_H3K27me3_macs3_peak_1210
chr11	96148058	96148926	869	7.28	3.7339	3.14544	1.26438	7_KO_68_4_H3K27me3_macs3_peak_1211
chr11	96153073	96153576	504	8.19	5.22151	3.97715	2.42512	7_KO_68_4_H3K27me3_macs3_peak_1212
chr11	96162200	96163430	1231	8.23	4.68634	3.62573	2.01666	7_KO_68_4_H3K27me3_macs3_peak_1213
chr11	96164146	96179984	15839	11.46	7.76863	4.94758	4.61678	7_KO_68_4_H3K27me3_macs3_peak_1214
chr11	96180656	96210012	29357	11.69	8.25231	5.17339	5.0515	7_KO_68_4_H3K27me3_macs3_peak_1215
chr11	96212350	96212798	449	6.76	4.27792	3.54756	1.69523	7_KO_68_4_H3K27me3_macs3_peak_1216
chr11	96213795	96214625	831	6.23	3.828	3.31072	1.35781	7_KO_68_4_H3K27me3_macs3_peak_1217
chr11	96232258	96233241	984	6.5	4.39624	3.65126	1.79299	7_KO_68_4_H3K27me3_macs3_peak_1218
chr11	96235909	96236431	523	6.47	4.39957	3.65348	1.81123	7_KO_68_4_H3K27me3_macs3_peak_1219
chr11	96237296	96239500	2205	6.75	4.55443	3.72442	1.91513	7_KO_68_4_H3K27me3_macs3_peak_1220
chr11	96239993	96240308	316	5.87	3.9987	3.45118	1.50528	7_KO_68_4_H3K27me3_macs3_peak_1221
chr11	96242391	96242926	536	6.15	4.17924	3.54097	1.64789	7_KO_68_4_H3K27me3_macs3_peak_1222
chr11	96243520	96245542	2023	6.71	4.6445	3.78218	2.00908	7_KO_68_4_H3K27me3_macs3_peak_1223
chr11	96247279	96247962	684	7.07	4.70955	3.80028	2.00662	7_KO_68_4_H3K27me3_macs3_peak_1224
chr11	96248491	96249205	715	7.88	5.35995	4.10072	2.55324	7_KO_68_4_H3K27me3_macs3_peak_1225
chr11	96249910	96375849	125940	12.1	8.81139	5.45707	5.51891	7_KO_68_4_H3K27me3_macs3_peak_1226
chr11	96376326	96377471	1146	7.91	5.81152	4.38175	2.92069	7_KO_68_4_H3K27me3_macs3_peak_1227
chr11	96378023	96378560	538	5.66	3.79202	3.32795	1.36481	7_KO_68_4_H3K27me3_macs3_peak_1228
chr11	96379129	96379855	727	6.41	4.0212	3.41204	1.51405	7_KO_68_4_H3K27me3_macs3_peak_1229
chr11	96381611	96383050	1440	7.2	4.94797	3.91572	2.23482	7_KO_68_4_H3K27me3_macs3_peak_1230
chr11	96383724	96384508	785	6.43	3.83356	3.29625	1.33714	7_KO_68_4_H3K27me3_macs3_peak_1231
chr11	96397207	96397655	449	8.96	5.24928	3.89723	2.46944	7_KO_68_4_H3K27me3_macs3_peak_1232
chr11	96398346	96399113	768	6.77	4.10709	3.43584	1.57558	7_KO_68_4_H3K27me3_macs3_peak_1233
chr11	96404082	96405452	1371	7	4.31389	3.54156	1.73138	7_KO_68_4_H3K27me3_macs3_peak_1234
chr11	96406251	96406610	360	7.35	4.73292	3.77546	2.05123	7_KO_68_4_H3K27me3_macs3_peak_1235
chr11	96409319	96409874	556	6.45	4.17907	3.51876	1.59086	7_KO_68_4_H3K27me3_macs3_peak_1236
chr11	96410484	96410829	346	6.55	3.73248	3.21608	1.29477	7_KO_68_4_H3K27me3_macs3_peak_1237
chr11	96414977	96415979	1003	8.34	4.73746	3.64202	2.06994	7_KO_68_4_H3K27me3_macs3_peak_1238
chr11	96416616	96416927	312	8.08	5.19884	3.98348	2.40886	7_KO_68_4_H3K27me3_macs3_peak_1239
chr11	96417552	96417860	309	7.6	3.98664	3.27435	1.46074	7_KO_68_4_H3K27me3_macs3_peak_1240
chr11	96436632	96436856	225	8.79	6.5303	4.72599	3.50876	7_KO_68_4_H3K27me3_macs3_peak_1241
chr11	96439668	96440957	1290	6.49	4.20712	3.53493	1.64054	7_KO_68_4_H3K27me3_macs3_peak_1242
chr11	96443356	96443749	394	6.62	4.18941	3.5124	1.61944	7_KO_68_4_H3K27me3_macs3_peak_1243
chr11	96445386	96445995	610	6.7	4.55162	3.74241	1.87661	7_KO_68_4_H3K27me3_macs3_peak_1244
chr11	96448311	96448496	186	7.72	5.46325	4.21126	2.59224	7_KO_68_4_H3K27me3_macs3_peak_1245
chr11	96454712	96455058	347	6.25	3.8099	3.29516	1.33036	7_KO_68_4_H3K27me3_macs3_peak_1246
chr11	96459738	96460110	373	6.14	3.85714	3.33937	1.35145	7_KO_68_4_H3K27me3_macs3_peak_1247
chr11	96461694	96467704	6011	8.91	6.0222	4.34757	3.12591	7_KO_68_4_H3K27me3_macs3_peak_1248
chr11	96468807	96469222	416	6.42	4.34844	3.63203	1.7558	7_KO_68_4_H3K27me3_macs3_peak_1249
chr11	96479404	96479655	252	6.01	3.6962	3.24467	1.22977	7_KO_68_4_H3K27me3_macs3_peak_1250
chr11	96483682	96484029	348	6	4.06625	3.49118	1.53213	7_KO_68_4_H3K27me3_macs3_peak_1251
chr11	96485792	96486181	390	5.32	3.51894	3.17287	1.18675	7_KO_68_4_H3K27me3_macs3_peak_1252
chr11	96487926	96491983	4058	6.73	4.31289	3.5555	1.73643	7_KO_68_4_H3K27me3_macs3_peak_1253
chr11	96494660	96495862	1203	5.53	3.77489	3.32333	1.37678	7_KO_68_4_H3K27me3_macs3_peak_1254
chr11	96497256	96497883	628	8.37	4.52713	3.52132	1.89077	7_KO_68_4_H3K27me3_macs3_peak_1255
chr11	96498538	96502323	3786	7.34	5.10895	3.9964	2.36672	7_KO_68_4_H3K27me3_macs3_peak_1256
chr11	96502801	96504117	1317	9.61	6.58238	4.56628	3.60644	7_KO_68_4_H3K27me3_macs3_peak_1257
chr11	96510947	96512327	1381	7.74	5.4144	4.15943	2.59488	7_KO_68_4_H3K27me3_macs3_peak_1258
chr11	96515415	96517017	1603	6.11	3.95784	3.38561	1.45023	7_KO_68_4_H3K27me3_macs3_peak_1259
chr11	96518197	96518516	320	5.07	3.77569	3.35603	1.27262	7_KO_68_4_H3K27me3_macs3_peak_1260
chr11	96531272	96533047	1776	6.03	4.09112	3.49671	1.56053	7_KO_68_4_H3K27me3_macs3_peak_1261
chr11	96534022	96534958	937	6.3	4.41207	3.67171	1.81028	7_KO_68_4_H3K27me3_macs3_peak_1262
chr11	96536631	96537538	908	7.15	5.33166	4.15914	2.55126	7_KO_68_4_H3K27me3_macs3_peak_1263
chr11	96538166	96543914	5749	7.77	5.57285	4.24612	2.71982	7_KO_68_4_H3K27me3_macs3_peak_1264
chr11	96544552	96545814	1263	7.89	6.44496	4.74885	3.48955	7_KO_68_4_H3K27me3_macs3_peak_1265
chr11	96546856	96548120	1265	6.55	4.88059	3.93897	2.19221	7_KO_68_4_H3K27me3_macs3_peak_1266
chr11	96548694	96549541	848	5.54	3.95086	3.44281	1.46888	7_KO_68_4_H3K27me3_macs3_peak_1267
chr11	96550216	96553762	3547	7.3	4.85536	3.84746	2.15248	7_KO_68_4_H3K27me3_macs3_peak_1268
chr11	96554262	96561762	7501	7.12	4.89165	3.88008	2.20926	7_KO_68_4_H3K27me3_macs3_peak_1269
chr11	96565693	96566140	448	7.62	4.23198	3.41623	1.64148	7_KO_68_4_H3K27me3_macs3_peak_1270
chr11	96567845	96568153	309	6	3.81789	3.32707	1.31765	7_KO_68_4_H3K27me3_macs3_peak_1271
chr11	96570361	96570902	542	7.45	4.58504	3.65951	1.92793	7_KO_68_4_H3K27me3_macs3_peak_1272
chr11	96571522	96571769	248	6.03	3.81277	3.32038	1.3366	7_KO_68_4_H3K27me3_macs3_peak_1273
chr11	96573364	96574795	1432	6.71	4.10928	3.44509	1.55356	7_KO_68_4_H3K27me3_macs3_peak_1274
chr11	96575278	96575650	373	10.72	6.92879	4.6154	3.85979	7_KO_68_4_H3K27me3_macs3_peak_1275
chr11	96576333	96582248	5916	7.99	5.39277	4.08905	2.59683	7_KO_68_4_H3K27me3_macs3_peak_1276
chr11	96583175	96587227	4053	7.37	4.77492	3.7982	2.07646	7_KO_68_4_H3K27me3_macs3_peak_1277
chr11	96588356	96588788	433	6.86	4.53772	3.71114	1.88023	7_KO_68_4_H3K27me3_macs3_peak_1278
chr11	96591308	96592421	1114	7.29	4.70425	3.73686	2.0569	7_KO_68_4_H3K27me3_macs3_peak_1279
chr11	96593014	96594162	1149	6.73	4.26496	3.53196	1.69182	7_KO_68_4_H3K27me3_macs3_peak_1280
chr11	96594969	96599488	4520	7.4	5.60312	4.28755	2.77701	7_KO_68_4_H3K27me3_macs3_peak_1281
chr11	96600081	96602092	2012	6.31	4.37638	3.64179	1.76714	7_KO_68_4_H3K27me3_macs3_peak_1282
chr11	96602590	96605778	3189	6.33	4.6803	3.83893	2.029	7_KO_68_4_H3K27me3_macs3_peak_1283
chr11	96607013	96607763	751	7.78	5.18289	3.95731	2.45617	7_KO_68_4_H3K27me3_macs3_peak_1284
chr11	96612656	96613088	433	5.99	4.04153	3.47023	1.52011	7_KO_68_4_H3K27me3_macs3_peak_1285
chr11	96613682	96613861	180	7.74	4.82354	3.79389	2.11899	7_KO_68_4_H3K27me3_macs3_peak_1286
chr11	96614606	96616031	1426	8.52	6.11921	4.48017	3.19774	7_KO_68_4_H3K27me3_macs3_peak_1287
chr11	96616941	96623721	6781	8.33	5.73955	4.23738	2.89886	7_KO_68_4_H3K27me3_macs3_peak_1288
chr11	96624593	96627404	2812	7.79	5.82122	4.39073	2.95055	7_KO_68_4_H3K27me3_macs3_peak_1289
chr11	96628032	96628308	277	7.6	5.80666	4.4401	2.89886	7_KO_68_4_H3K27me3_macs3_peak_1290
chr11	96628802	96634587	5786	6.3	4.73838	3.86814	2.05341	7_KO_68_4_H3K27me3_macs3_peak_1291
chr11	96635057	96635467	411	6.19	3.87073	3.33604	1.40048	7_KO_68_4_H3K27me3_macs3_peak_1292
chr11	96637239	96638253	1015	7.13	4.20854	3.46288	1.63673	7_KO_68_4_H3K27me3_macs3_peak_1293
chr11	96643203	96644006	804	6.19	4.31906	3.62846	1.74446	7_KO_68_4_H3K27me3_macs3_peak_1294
chr11	96645653	96645971	319	6.84	4.62124	3.75067	1.97553	7_KO_68_4_H3K27me3_macs3_peak_1295
chr11	96646692	96647288	597	6.11	3.85827	3.3237	1.41062	7_KO_68_4_H3K27me3_macs3_peak_1296
chr11	96647818	96648051	234	5.8	4.14768	3.55365	1.61011	7_KO_68_4_H3K27me3_macs3_peak_1297
chr11	96656957	96657924	968	7.17	4.54627	3.67922	1.8809	7_KO_68_4_H3K27me3_macs3_peak_1298
chr11	96660117	96660761	645	6.72	4.26809	3.54737	1.68483	7_KO_68_4_H3K27me3_macs3_peak_1299
chr11	96671135	96671993	859	6.11	3.83889	3.3297	1.36244	7_KO_68_4_H3K27me3_macs3_peak_1300
chr11	96677628	96677988	361	6.12	3.49653	3.10068	1.15392	7_KO_68_4_H3K27me3_macs3_peak_1301
chr11	96683024	96683439	416	6.82	4.06098	3.40708	1.53968	7_KO_68_4_H3K27me3_macs3_peak_1302
chr11	96706383	96706695	313	6.3	4.07979	3.4697	1.51847	7_KO_68_4_H3K27me3_macs3_peak_1303
chr11	96707547	96707957	411	6.19	3.70713	3.23392	1.29439	7_KO_68_4_H3K27me3_macs3_peak_1304
chr11	96708451	96708712	262	6.35	4.14241	3.50443	1.57538	7_KO_68_4_H3K27me3_macs3_peak_1305
chr11	96724623	96724802	180	6.9	4.87575	3.93103	2.13764	7_KO_68_4_H3K27me3_macs3_peak_1306
chr11	96736108	96739600	3493	7.12	4.93162	3.91283	2.20048	7_KO_68_4_H3K27me3_macs3_peak_1307
chr11	96740071	96740340	270	6.26	4.85332	3.96301	2.12122	7_KO_68_4_H3K27me3_macs3_peak_1308
chr11	96740812	96745739	4928	8.58	6.73708	4.78486	3.76448	7_KO_68_4_H3K27me3_macs3_peak_1309
chr11	96746234	96749447	3214	7.73	4.95565	3.85315	2.23422	7_KO_68_4_H3K27me3_macs3_peak_1310
chr11	96750087	96750694	608	7.11	4.39638	3.58862	1.78637	7_KO_68_4_H3K27me3_macs3_peak_1311
chr11	96757230	96758037	808	6.69	4.24509	3.54227	1.64438	7_KO_68_4_H3K27me3_macs3_peak_1312
chr11	96944158	96944652	495	7.22	4.36033	3.54973	1.77353	7_KO_68_4_H3K27me3_macs3_peak_1313
chr11	97009743	97010495	753	6.43	3.45689	3.04492	1.12865	7_KO_68_4_H3K27me3_macs3_peak_1314
chr11	97015695	97021795	6101	10.71	7.1911	4.71886	4.15751	7_KO_68_4_H3K27me3_macs3_peak_1315
chr11	97113495	97113839	345	6.42	3.69668	3.20428	1.26214	7_KO_68_4_H3K27me3_macs3_peak_1316
chr11	97114624	97115236	613	10.25	6.52478	4.48039	3.52832	7_KO_68_4_H3K27me3_macs3_peak_1317
chr11	97115770	97116088	319	6	3.42801	3.06629	1.12454	7_KO_68_4_H3K27me3_macs3_peak_1318
chr11	97500282	97500497	216	6	3.63376	3.20431	1.21993	7_KO_68_4_H3K27me3_macs3_peak_1319
chr11	97526317	97526680	364	8	3.49675	2.91805	1.16121	7_KO_68_4_H3K27me3_macs3_peak_1320
chr11	97530929	97531299	371	6.53	3.74873	3.22886	1.32641	7_KO_68_4_H3K27me3_macs3_peak_1321
chr11	97532419	97539592	7174	12.38	8.27491	5.07458	5.07256	7_KO_68_4_H3K27me3_macs3_peak_1322
chr11	97544340	97553148	8809	12.36	8.88717	5.42154	5.6064	7_KO_68_4_H3K27me3_macs3_peak_1323
chr11	97553999	97554607	609	6.97	4.16591	3.44525	1.65353	7_KO_68_4_H3K27me3_macs3_peak_1324
chr11	97561450	97566049	4600	7.91	4.56412	3.59068	1.9296	7_KO_68_4_H3K27me3_macs3_peak_1325
chr11	97566720	97567198	479	8.07	3.60299	2.97798	1.21341	7_KO_68_4_H3K27me3_macs3_peak_1326
chr11	97573014	97574747	1734	10.89	5.48262	3.74741	2.66252	7_KO_68_4_H3K27me3_macs3_peak_1327
chr11	97577517	97578915	1399	7.72	4.47356	3.55316	1.86572	7_KO_68_4_H3K27me3_macs3_peak_1328
chr11	97579622	97581165	1544	7.75	4.66271	3.67187	2.01078	7_KO_68_4_H3K27me3_macs3_peak_1329
chr11	97609792	97609971	180	8.44	4.23718	3.33206	1.64926	7_KO_68_4_H3K27me3_macs3_peak_1330
chr11	97616139	97616830	692	6.44	3.96223	3.37438	1.46245	7_KO_68_4_H3K27me3_macs3_peak_1331
chr11	97618018	97618467	450	7.26	4.64467	3.7342	1.98121	7_KO_68_4_H3K27me3_macs3_peak_1332
chr11	97622937	97629364	6428	10.95	7.43722	4.83996	4.35218	7_KO_68_4_H3K27me3_macs3_peak_1333
chr11	97692136	97693159	1024	8.51	5.08155	3.8359	2.32116	7_KO_68_4_H3K27me3_macs3_peak_1334
chr11	97695708	97696488	781	8.95	4.54984	3.45841	1.91154	7_KO_68_4_H3K27me3_macs3_peak_1335
chr11	97697523	97698692	1170	7.64	4.12249	3.35568	1.55233	7_KO_68_4_H3K27me3_macs3_peak_1336
chr11	97975733	97976331	599	7.06	4.1192	3.40716	1.60742	7_KO_68_4_H3K27me3_macs3_peak_1337
chr11	97985717	97986431	715	7.87	4.92236	3.82683	2.19654	7_KO_68_4_H3K27me3_macs3_peak_1338
chr11	98051467	98053137	1671	7.85	4.8034	3.7602	2.10675	7_KO_68_4_H3K27me3_macs3_peak_1339
chr11	98304800	98305372	573	6.11	3.67237	3.21849	1.27324	7_KO_68_4_H3K27me3_macs3_peak_1340
chr11	98311239	98311661	423	6	3.41417	3.057	1.10863	7_KO_68_4_H3K27me3_macs3_peak_1341
chr11	98312998	98313227	230	7.01	4.32881	3.54803	1.77146	7_KO_68_4_H3K27me3_macs3_peak_1342
chr11	98313931	98314511	581	6.71	3.93388	3.33278	1.45255	7_KO_68_4_H3K27me3_macs3_peak_1343
chr11	98315199	98331488	16290	12.63	9.25467	5.62704	5.9064	7_KO_68_4_H3K27me3_macs3_peak_1344
chr11	98333354	98334911	1558	9.76	5.4453	3.87536	2.63737	7_KO_68_4_H3K27me3_macs3_peak_1345
chr11	98336734	98336913	180	8.31	4.66306	3.62314	1.98799	7_KO_68_4_H3K27me3_macs3_peak_1346
chr11	98458204	98458541	338	9.52	5.53434	3.98958	2.67938	7_KO_68_4_H3K27me3_macs3_peak_1347
chr11	98459136	98460545	1410	6.48	3.85552	3.30358	1.39769	7_KO_68_4_H3K27me3_macs3_peak_1348
chr11	98522007	98522531	525	5.77	3.84135	3.35701	1.38378	7_KO_68_4_H3K27me3_macs3_peak_1349
chr11	98528713	98529105	393	6.4	4.21678	3.54788	1.63686	7_KO_68_4_H3K27me3_macs3_peak_1350
chr11	98533932	98534696	765	6.68	3.79409	3.24238	1.31497	7_KO_68_4_H3K27me3_macs3_peak_1351
chr11	98541400	98542347	948	5.62	3.67595	3.25505	1.27534	7_KO_68_4_H3K27me3_macs3_peak_1352
chr11	98543057	98548549	5493	9.24	6.64794	4.68105	3.6536	7_KO_68_4_H3K27me3_macs3_peak_1353
chr11	98549026	98549736	711	7.05	4.86965	3.88492	2.17546	7_KO_68_4_H3K27me3_macs3_peak_1354
chr11	98557825	98558346	522	7.71	5.29878	4.09102	2.49479	7_KO_68_4_H3K27me3_macs3_peak_1355
chr11	99032721	99032900	180	8.38	5.62894	4.21479	2.77288	7_KO_68_4_H3K27me3_macs3_peak_1356
chr11	99461925	99462506	582	6.67	3.99273	3.37767	1.47416	7_KO_68_4_H3K27me3_macs3_peak_1357
chr11	99535024	99535483	460	5.21	3.80923	3.36996	1.32299	7_KO_68_4_H3K27me3_macs3_peak_1358
chr11	99537144	99537588	445	5.49	4.03438	3.49642	1.53015	7_KO_68_4_H3K27me3_macs3_peak_1359
chr11	99542288	99543117	830	7.61	4.56376	3.64005	1.90421	7_KO_68_4_H3K27me3_macs3_peak_1360
chr11	100144915	100146019	1105	9.18	4.82923	3.58668	2.14794	7_KO_68_4_H3K27me3_macs3_peak_1361
chr11	100650422	100650970	549	7.3	3.71623	3.12953	1.31694	7_KO_68_4_H3K27me3_macs3_peak_1362
chr11	100651558	100651814	257	6.87	3.71251	3.1736	1.23947	7_KO_68_4_H3K27me3_macs3_peak_1363
chr11	101079412	101080009	598	7.97	3.77623	3.09529	1.34301	7_KO_68_4_H3K27me3_macs3_peak_1364
chr11	101262131	101262735	605	6.66	4.15453	3.48276	1.59026	7_KO_68_4_H3K27me3_macs3_peak_1365
chr11	101263832	101264022	191	9.04	4.65686	3.52691	1.95691	7_KO_68_4_H3K27me3_macs3_peak_1366
chr11	102105575	102108852	3278	11.12	7.01296	4.61033	3.95274	7_KO_68_4_H3K27me3_macs3_peak_1367
chr11	102145775	102148818	3044	9.17	5.63664	4.0855	2.79551	7_KO_68_4_H3K27me3_macs3_peak_1368
chr11	102805041	102805526	486	6.89	4.3242	3.56226	1.74414	7_KO_68_4_H3K27me3_macs3_peak_1369
chr11	102806996	102807435	440	6.93	4.26605	3.51375	1.69006	7_KO_68_4_H3K27me3_macs3_peak_1370
chr11	102808929	102810042	1114	7.2	4.4786	3.59549	1.87668	7_KO_68_4_H3K27me3_macs3_peak_1371
chr11	102812899	102814254	1356	7.02	5.39312	4.20184	2.61669	7_KO_68_4_H3K27me3_macs3_peak_1372
chr11	102814802	102815713	912	7.1	5.45539	4.23524	2.62225	7_KO_68_4_H3K27me3_macs3_peak_1373
chr11	102816522	102819756	3235	6.81	4.99576	3.99251	2.25956	7_KO_68_4_H3K27me3_macs3_peak_1374
chr11	102820390	102821015	626	7.18	4.19303	3.44633	1.60707	7_KO_68_4_H3K27me3_macs3_peak_1375
chr11	102821920	102823189	1270	7.3	4.55798	3.65054	1.92665	7_KO_68_4_H3K27me3_macs3_peak_1376
chr11	102825370	102826135	766	7.85	5.202	4.01344	2.40104	7_KO_68_4_H3K27me3_macs3_peak_1377
chr11	102943308	102943665	358	7	3.83384	3.23464	1.36422	7_KO_68_4_H3K27me3_macs3_peak_1378
chr11	102944254	102946534	2281	13.98	10.4811	6.01838	6.98263	7_KO_68_4_H3K27me3_macs3_peak_1379
chr11	102948293	102949068	776	7.22	4.34351	3.52894	1.74489	7_KO_68_4_H3K27me3_macs3_peak_1380
chr11	102950439	102951333	895	7.83	4.73862	3.72425	2.04592	7_KO_68_4_H3K27me3_macs3_peak_1381
chr11	102968597	102968964	368	6	3.39857	3.04651	1.10361	7_KO_68_4_H3K27me3_macs3_peak_1382
chr11	103198878	103199865	988	7.62	4.2584	3.44319	1.66406	7_KO_68_4_H3K27me3_macs3_peak_1383
chr11	103476883	103477062	180	5.37	3.70366	3.28949	1.32377	7_KO_68_4_H3K27me3_macs3_peak_1384
chr11	103544655	103545100	446	5.54	3.9175	3.41588	1.46132	7_KO_68_4_H3K27me3_macs3_peak_1385
chr11	103551814	103552126	313	5.91	4.49884	3.7665	1.86427	7_KO_68_4_H3K27me3_macs3_peak_1386
chr11	103608020	103608224	205	6.09	4.58387	3.80649	1.93544	7_KO_68_4_H3K27me3_macs3_peak_1387
chr11	103619618	103620058	441	5	3.41729	3.12704	1.11629	7_KO_68_4_H3K27me3_macs3_peak_1388
chr11	103640560	103640882	323	7.52	5.14887	4.03234	2.34991	7_KO_68_4_H3K27me3_macs3_peak_1389
chr11	103648326	103651609	3284	10.1	6.78706	4.60784	3.80032	7_KO_68_4_H3K27me3_macs3_peak_1390
chr11	103653000	103654536	1537	6.93	4.05852	3.388	1.51301	7_KO_68_4_H3K27me3_macs3_peak_1391
chr11	103655044	103656143	1100	7.96	4.55943	3.58364	1.90401	7_KO_68_4_H3K27me3_macs3_peak_1392
chr11	103657222	103658427	1206	7.31	4.75215	3.80266	2.03156	7_KO_68_4_H3K27me3_macs3_peak_1393
chr11	103659400	103659809	410	6.31	4.15714	3.51667	1.59412	7_KO_68_4_H3K27me3_macs3_peak_1394
chr11	103662436	103662887	452	7.31	4.20689	3.44841	1.62437	7_KO_68_4_H3K27me3_macs3_peak_1395
chr11	103663468	103663831	364	6.9	4.07186	3.40468	1.53026	7_KO_68_4_H3K27me3_macs3_peak_1396
chr11	103746196	103746492	297	6.19	3.68064	3.21617	1.29046	7_KO_68_4_H3K27me3_macs3_peak_1397
chr11	103748559	103748738	180	6.42	3.87233	3.31691	1.43023	7_KO_68_4_H3K27me3_macs3_peak_1398
chr11	103749409	103750003	595	7.06	4.0622	3.37289	1.56146	7_KO_68_4_H3K27me3_macs3_peak_1399
chr11	103750721	103753128	2408	7.79	4.25717	3.41306	1.69687	7_KO_68_4_H3K27me3_macs3_peak_1400
chr11	103753720	103754205	486	6.43	3.89036	3.3319	1.41517	7_KO_68_4_H3K27me3_macs3_peak_1401
chr11	103770839	103775042	4204	9.57	5.95606	4.21104	3.06725	7_KO_68_4_H3K27me3_macs3_peak_1402
chr11	103775833	103776612	780	6.69	4.0083	3.38267	1.51396	7_KO_68_4_H3K27me3_macs3_peak_1403
chr11	103795133	103795917	785	8.34	5.55536	4.17387	2.6994	7_KO_68_4_H3K27me3_macs3_peak_1404
chr11	104132249	104135428	3180	9.93	6.71084	4.62289	3.70428	7_KO_68_4_H3K27me3_macs3_peak_1405
chr11	104135904	104136501	598	8.72	4.73443	3.60308	2.04475	7_KO_68_4_H3K27me3_macs3_peak_1406
chr11	104232838	104233399	562	7.8	4.40031	3.50905	1.7774	7_KO_68_4_H3K27me3_macs3_peak_1407
chr11	104766904	104767147	244	6.27	4.73544	3.8725	2.08274	7_KO_68_4_H3K27me3_macs3_peak_1408
chr11	104825129	104825509	381	5.41	3.83625	3.37621	1.37527	7_KO_68_4_H3K27me3_macs3_peak_1409
chr11	109495362	109495541	180	6.54	3.76196	3.23719	1.29728	7_KO_68_4_H3K27me3_macs3_peak_1410
chr11	114064131	114064515	385	7.06	3.93805	3.29822	1.46173	7_KO_68_4_H3K27me3_macs3_peak_1411
chr11	114180055	114180492	438	6	3.48134	3.10216	1.15703	7_KO_68_4_H3K27me3_macs3_peak_1412
chr11	114239471	114239857	387	6.7	3.9933	3.37453	1.49175	7_KO_68_4_H3K27me3_macs3_peak_1413
chr11	114431016	114431528	513	6	3.48742	3.10618	1.15712	7_KO_68_4_H3K27me3_macs3_peak_1414
chr11	114464673	114465083	411	6.98	4.14553	3.44361	1.58997	7_KO_68_4_H3K27me3_macs3_peak_1415
chr11	114484706	114485558	853	8.33	4.88578	3.75189	2.16092	7_KO_68_4_H3K27me3_macs3_peak_1416
chr11	114490222	114490974	753	6.53	3.85845	3.29852	1.41836	7_KO_68_4_H3K27me3_macs3_peak_1417
chr11	114492575	114493484	910	8.59	4.99184	3.79267	2.25162	7_KO_68_4_H3K27me3_macs3_peak_1418
chr11	114494016	114494291	276	6.4	3.58435	3.1299	1.21593	7_KO_68_4_H3K27me3_macs3_peak_1419
chr11	114494860	114495335	476	6.22	4.00878	3.43147	1.46959	7_KO_68_4_H3K27me3_macs3_peak_1420
chr11	114495859	114496189	331	7.31	4.7719	3.81618	2.04842	7_KO_68_4_H3K27me3_macs3_peak_1421
chr11	114817340	114817804	465	7.48	4.18328	3.41467	1.60469	7_KO_68_4_H3K27me3_macs3_peak_1422
chr11	114824317	114824650	334	8.63	4.57042	3.52174	1.88702	7_KO_68_4_H3K27me3_macs3_peak_1423
chr11	114825337	114825522	186	8.42	5.49015	4.12757	2.63936	7_KO_68_4_H3K27me3_macs3_peak_1424
chr11	114852112	114852550	439	9.85	5.66308	4.02256	2.79421	7_KO_68_4_H3K27me3_macs3_peak_1425
chr11	115248311	115248784	474	6.64	3.74014	3.21279	1.30433	7_KO_68_4_H3K27me3_macs3_peak_1426
chr11	115249256	115250285	1030	7.18	4.30361	3.52138	1.72442	7_KO_68_4_H3K27me3_macs3_peak_1427
chr11	115265972	115267317	1346	10.66	6.62915	4.39698	3.68325	7_KO_68_4_H3K27me3_macs3_peak_1428
chr11	115312669	115313544	876	6.68	3.83186	3.26822	1.38142	7_KO_68_4_H3K27me3_macs3_peak_1429
chr11	115316028	115319653	3626	9.71	5.83521	4.13569	2.93904	7_KO_68_4_H3K27me3_macs3_peak_1430
chr11	115321746	115322101	356	7	3.83978	3.24567	1.34025	7_KO_68_4_H3K27me3_macs3_peak_1431
chr11	115323624	115323996	373	11.25	6.22772	4.13965	3.27716	7_KO_68_4_H3K27me3_macs3_peak_1432
chr11	115331287	115331895	609	8.11	4.43809	3.49969	1.8037	7_KO_68_4_H3K27me3_macs3_peak_1433
chr11	115333915	115334848	934	7.08	4.11691	3.40319	1.59378	7_KO_68_4_H3K27me3_macs3_peak_1434
chr11	115825541	115826083	543	6.14	3.5231	3.11626	1.18767	7_KO_68_4_H3K27me3_macs3_peak_1435
chr11	115858795	115859557	763	9.63	5.5478	3.96649	2.70678	7_KO_68_4_H3K27me3_macs3_peak_1436
chr11	116282680	116284086	1407	9.19	6.10643	4.40555	3.15128	7_KO_68_4_H3K27me3_macs3_peak_1437
chr11	116531847	116532026	180	7.6	4.00076	3.28109	1.50103	7_KO_68_4_H3K27me3_macs3_peak_1438
chr11	116532543	116532826	284	7	3.82767	3.23767	1.33561	7_KO_68_4_H3K27me3_macs3_peak_1439
chr11	117199727	117199942	216	8.4	4.44631	3.4607	1.83855	7_KO_68_4_H3K27me3_macs3_peak_1440
chr11	117427126	117427750	625	6.72	3.89523	3.30086	1.42871	7_KO_68_4_H3K27me3_macs3_peak_1441
chr11	117453766	117455263	1498	8.52	4.8601	3.71039	2.13099	7_KO_68_4_H3K27me3_macs3_peak_1442
chr11	117456864	117457280	417	9.45	5.06051	3.71382	2.2847	7_KO_68_4_H3K27me3_macs3_peak_1443
chr11	117457796	117457997	202	7.82	3.98687	3.2467	1.48648	7_KO_68_4_H3K27me3_macs3_peak_1444
chr11	117458551	117461824	3274	11.23	7.93999	5.09366	4.78825	7_KO_68_4_H3K27me3_macs3_peak_1445
chr11	117462335	117463679	1345	11.73	7.73483	4.97841	4.54023	7_KO_68_4_H3K27me3_macs3_peak_1446
chr11	117464363	117465250	888	6.74	3.88576	3.29756	1.42222	7_KO_68_4_H3K27me3_macs3_peak_1447
chr11	117465780	117469116	3337	8.29	4.86355	3.72166	2.18233	7_KO_68_4_H3K27me3_macs3_peak_1448
chr11	117470316	117470585	270	6.82	4.00069	3.34701	1.54515	7_KO_68_4_H3K27me3_macs3_peak_1449
chr11	117472690	117474334	1645	8.1	4.46659	3.51885	1.82138	7_KO_68_4_H3K27me3_macs3_peak_1450
chr11	117494564	117496641	2078	7.3	4.47535	3.60972	1.86696	7_KO_68_4_H3K27me3_macs3_peak_1451
chr11	117546027	117546611	585	7.52	3.99898	3.2912	1.48119	7_KO_68_4_H3K27me3_macs3_peak_1452
chr11	118425498	118426964	1467	8.08	4.67251	3.63608	2.00688	7_KO_68_4_H3K27me3_macs3_peak_1453
chr11	118427561	118428048	488	6.97	4.04631	3.37631	1.53775	7_KO_68_4_H3K27me3_macs3_peak_1454
chr11	118428646	118429545	900	6.57	3.77527	3.23878	1.35599	7_KO_68_4_H3K27me3_macs3_peak_1455
chr11	118437578	118437799	222	7.22	4.35341	3.54215	1.78138	7_KO_68_4_H3K27me3_macs3_peak_1456
chr11	118440004	118440760	757	8.17	5.30656	4.02858	2.517	7_KO_68_4_H3K27me3_macs3_peak_1457
chr11	118441272	118441507	236	7.83	4.66163	3.66724	1.99126	7_KO_68_4_H3K27me3_macs3_peak_1458
chr11	118442388	118442853	466	6.25	3.61271	3.1649	1.25323	7_KO_68_4_H3K27me3_macs3_peak_1459
chr11	118444718	118445472	755	8.02	4.65597	3.64022	1.98368	7_KO_68_4_H3K27me3_macs3_peak_1460
chr11	118457717	118457942	226	7.34	4.45557	3.59151	1.86166	7_KO_68_4_H3K27me3_macs3_peak_1461
chr11	118553522	118554959	1438	8.88	5.2097	3.86604	2.45499	7_KO_68_4_H3K27me3_macs3_peak_1462
chr11	118568653	118571975	3323	11.66	8.81897	5.56221	5.53663	7_KO_68_4_H3K27me3_macs3_peak_1463
chr11	118577135	118577314	180	6.06	3.64956	3.20924	1.2372	7_KO_68_4_H3K27me3_macs3_peak_1464
chr11	118580919	118581311	393	6.35	3.86909	3.32298	1.41327	7_KO_68_4_H3K27me3_macs3_peak_1465
chr11	118652250	118652723	474	6	3.80868	3.32085	1.32065	7_KO_68_4_H3K27me3_macs3_peak_1466
chr11	118678529	118679078	550	8.8	5.19791	3.87591	2.40758	7_KO_68_4_H3K27me3_macs3_peak_1467
chr11	118906662	118909321	2660	10.48	6.62016	4.45524	3.62647	7_KO_68_4_H3K27me3_macs3_peak_1468
chr11	118943757	118944225	469	7.39	4.28164	3.48856	1.67417	7_KO_68_4_H3K27me3_macs3_peak_1469
chr11	119017452	119017857	406	6.7	3.6152	3.12447	1.22828	7_KO_68_4_H3K27me3_macs3_peak_1470
chr11	119021186	119022568	1383	7.32	4.63814	3.68902	2.00395	7_KO_68_4_H3K27me3_macs3_peak_1471
chr11	119034816	119035823	1008	7.81	5.01728	3.89615	2.27621	7_KO_68_4_H3K27me3_macs3_peak_1472
chr11	119042258	119043704	1447	8.42	5.51594	4.11639	2.71189	7_KO_68_4_H3K27me3_macs3_peak_1473
chr11	119044320	119044898	579	7.04	3.98893	3.32924	1.48205	7_KO_68_4_H3K27me3_macs3_peak_1474
chr11	119046055	119051972	5918	8.66	5.11154	3.82901	2.37325	7_KO_68_4_H3K27me3_macs3_peak_1475
chr11	119055235	119055912	678	6.49	3.85063	3.29702	1.39476	7_KO_68_4_H3K27me3_macs3_peak_1476
chr11	119059675	119060155	481	6.26	3.49746	3.08623	1.15639	7_KO_68_4_H3K27me3_macs3_peak_1477
chr11	119087968	119088364	397	6	3.52056	3.12848	1.18298	7_KO_68_4_H3K27me3_macs3_peak_1478
chr11	119089232	119090550	1319	8.47	5.15702	3.89816	2.38159	7_KO_68_4_H3K27me3_macs3_peak_1479
chr11	119549358	119549594	237	7	3.94955	3.3182	1.42734	7_KO_68_4_H3K27me3_macs3_peak_1480
chr11	120659482	120660368	887	6.96	4.13657	3.43769	1.61073	7_KO_68_4_H3K27me3_macs3_peak_1481
chr11	121156463	121156873	411	7.24	4.36918	3.55207	1.78882	7_KO_68_4_H3K27me3_macs3_peak_1482
chr11	121394092	121394293	202	6.34	4.48454	3.72609	1.85744	7_KO_68_4_H3K27me3_macs3_peak_1483
chr12	5206724	5207001	278	6	3.69455	3.24448	1.26868	7_KO_68_4_H3K27me3_macs3_peak_1484
chr12	5210131	5210341	211	7.89	5.14517	3.98533	2.34998	7_KO_68_4_H3K27me3_macs3_peak_1485
chr12	5226182	5226920	739	6.45	3.98538	3.39149	1.47847	7_KO_68_4_H3K27me3_macs3_peak_1486
chr12	5227402	5227685	284	6.36	3.76715	3.25797	1.32587	7_KO_68_4_H3K27me3_macs3_peak_1487
chr12	5249126	5249330	205	8.98	6.49032	4.68989	3.45211	7_KO_68_4_H3K27me3_macs3_peak_1488
chr12	5249940	5250286	347	7	3.66996	3.1335	1.24083	7_KO_68_4_H3K27me3_macs3_peak_1489
chr12	5258211	5258677	467	6.52	3.74283	3.22632	1.31894	7_KO_68_4_H3K27me3_macs3_peak_1490
chr12	5363284	5363768	485	6	3.79839	3.31374	1.32137	7_KO_68_4_H3K27me3_macs3_peak_1491
chr12	5371011	5371777	767	7.42	5.77357	4.42942	2.89466	7_KO_68_4_H3K27me3_macs3_peak_1492
chr12	5372958	5374679	1722	8.81	5.68402	4.13306	2.84882	7_KO_68_4_H3K27me3_macs3_peak_1493
chr12	5376430	5378520	2091	6.76	4.56669	3.70817	1.95454	7_KO_68_4_H3K27me3_macs3_peak_1494
chr12	5379061	5379540	480	6.43	4.58433	3.77504	1.94698	7_KO_68_4_H3K27me3_macs3_peak_1495
chr12	5465400	5465620	221	6.54	4.97083	4.01211	2.24171	7_KO_68_4_H3K27me3_macs3_peak_1496
chr12	6641259	6641438	180	5.24	3.93161	3.44735	1.38732	7_KO_68_4_H3K27me3_macs3_peak_1497
chr12	8180423	8180821	399	5.65	3.78502	3.32646	1.33653	7_KO_68_4_H3K27me3_macs3_peak_1498
chr12	8295426	8296081	656	6.25	3.86694	3.33364	1.3975	7_KO_68_4_H3K27me3_macs3_peak_1499
chr12	8296964	8304137	7174	12.71	9.77744	5.86589	6.38403	7_KO_68_4_H3K27me3_macs3_peak_1500
chr12	8304808	8305638	831	6.53	4.04663	3.422	1.49805	7_KO_68_4_H3K27me3_macs3_peak_1501
chr12	8478443	8478887	445	6	3.68859	3.2409	1.22539	7_KO_68_4_H3K27me3_macs3_peak_1502
chr12	9225288	9225657	370	5.28	3.59016	3.22324	1.21523	7_KO_68_4_H3K27me3_macs3_peak_1503
chr12	9571016	9584719	13704	10.05	7.52122	5.06903	4.40021	7_KO_68_4_H3K27me3_macs3_peak_1504
chr12	9797333	9797552	220	5.95	4.3442	3.66408	1.75888	7_KO_68_4_H3K27me3_macs3_peak_1505
chr12	11148818	11151425	2608	6.6	4.43366	3.6467	1.84516	7_KO_68_4_H3K27me3_macs3_peak_1506
chr12	11368681	11369099	419	5.91	4.19415	3.5792	1.6339	7_KO_68_4_H3K27me3_macs3_peak_1507
chr12	11432394	11432743	350	5.04	3.53125	3.19941	1.18939	7_KO_68_4_H3K27me3_macs3_peak_1508
chr12	11447962	11448450	489	5.63	3.71761	3.27848	1.26869	7_KO_68_4_H3K27me3_macs3_peak_1509
chr12	11454163	11454532	370	6.14	4.74818	3.90628	2.03549	7_KO_68_4_H3K27me3_macs3_peak_1510
chr12	11455810	11457639	1830	5.86	4.19425	3.56005	1.63415	7_KO_68_4_H3K27me3_macs3_peak_1511
chr12	11458293	11458698	406	6.36	4.47481	3.71377	1.83923	7_KO_68_4_H3K27me3_macs3_peak_1512
chr12	12495833	12496303	471	6.08	4.18969	3.55853	1.64567	7_KO_68_4_H3K27me3_macs3_peak_1513
chr12	12678450	12679586	1137	7.31	4.21759	3.4492	1.63336	7_KO_68_4_H3K27me3_macs3_peak_1514
chr12	12680826	12681259	434	7.17	4.14357	3.42273	1.5826	7_KO_68_4_H3K27me3_macs3_peak_1515
chr12	12682809	12683089	281	6	3.88303	3.37029	1.37429	7_KO_68_4_H3K27me3_macs3_peak_1516
chr12	12843899	12844161	263	5.53	3.67589	3.26181	1.28608	7_KO_68_4_H3K27me3_macs3_peak_1517
chr12	12896241	12896558	318	5	3.30626	3.05352	1.04902	7_KO_68_4_H3K27me3_macs3_peak_1518
chr12	12902843	12903136	294	6	3.63056	3.20214	1.21326	7_KO_68_4_H3K27me3_macs3_peak_1519
chr12	12905648	12906953	1306	7.32	5.06333	3.9878	2.30563	7_KO_68_4_H3K27me3_macs3_peak_1520
chr12	12979333	12979601	269	5	3.54626	3.21165	1.19362	7_KO_68_4_H3K27me3_macs3_peak_1521
chr12	13257325	13257504	180	6.79	4.4619	3.67225	1.8262	7_KO_68_4_H3K27me3_macs3_peak_1522
chr12	14290087	14290582	496	6.41	4.23321	3.5492	1.64763	7_KO_68_4_H3K27me3_macs3_peak_1523
chr12	14473583	14473806	224	7.1	5.23535	4.11757	2.4664	7_KO_68_4_H3K27me3_macs3_peak_1524
chr12	16459057	16459482	426	5	3.30064	3.04973	1.04373	7_KO_68_4_H3K27me3_macs3_peak_1525
chr12	17323750	17324487	738	6.29	3.81777	3.29736	1.32001	7_KO_68_4_H3K27me3_macs3_peak_1526
chr12	24640533	24640714	182	6.88	4.72011	3.82908	2.01197	7_KO_68_4_H3K27me3_macs3_peak_1527
chr12	26849880	26850392	513	5	3.45816	3.15383	1.12808	7_KO_68_4_H3K27me3_macs3_peak_1528
chr12	27605477	27605863	387	5	3.41933	3.12844	1.10526	7_KO_68_4_H3K27me3_macs3_peak_1529
chr12	28642253	28642541	289	6.15	3.70729	3.23812	1.28223	7_KO_68_4_H3K27me3_macs3_peak_1530
chr12	29046222	29046550	329	6.47	4.53576	3.72827	1.93261	7_KO_68_4_H3K27me3_macs3_peak_1531
chr12	29047292	29048303	1012	7.81	5.35904	4.10912	2.55387	7_KO_68_4_H3K27me3_macs3_peak_1532
chr12	29126662	29126841	180	6.46	4.00111	3.40313	1.49147	7_KO_68_4_H3K27me3_macs3_peak_1533
chr12	30378472	30378651	180	5.02	3.38248	3.10282	1.10778	7_KO_68_4_H3K27me3_macs3_peak_1534
chr12	30567754	30567970	217	7.27	5.35571	4.19164	2.52862	7_KO_68_4_H3K27me3_macs3_peak_1535
chr12	30717422	30717743	322	5.36	3.80193	3.3561	1.37127	7_KO_68_4_H3K27me3_macs3_peak_1536
chr12	30838282	30838653	372	5.21	3.70211	3.30067	1.30381	7_KO_68_4_H3K27me3_macs3_peak_1537
chr12	30882381	30885315	2935	8.09	5.62947	4.23967	2.78365	7_KO_68_4_H3K27me3_macs3_peak_1538
chr12	31176349	31176600	252	6.85	4.62514	3.76158	1.96466	7_KO_68_4_H3K27me3_macs3_peak_1539
chr12	31557028	31557397	370	6.47	4.40256	3.66414	1.78722	7_KO_68_4_H3K27me3_macs3_peak_1540
chr12	31558552	31560551	2000	7.25	4.7618	3.79731	2.08213	7_KO_68_4_H3K27me3_macs3_peak_1541
chr12	32303187	32303393	207	5.58	3.86682	3.38442	1.42806	7_KO_68_4_H3K27me3_macs3_peak_1542
chr12	32350699	32351114	416	5.46	3.8368	3.3734	1.39849	7_KO_68_4_H3K27me3_macs3_peak_1543
chr12	32481139	32481318	180	5.53	4.09872	3.53904	1.5639	7_KO_68_4_H3K27me3_macs3_peak_1544
chr12	32523685	32524113	429	5.06	3.72885	3.32642	1.2491	7_KO_68_4_H3K27me3_macs3_peak_1545
chr12	32613296	32613968	673	6.28	4.71308	3.86873	2.04554	7_KO_68_4_H3K27me3_macs3_peak_1546
chr12	32621745	32622471	727	7.89	4.35506	3.46876	1.75466	7_KO_68_4_H3K27me3_macs3_peak_1547
chr12	32625726	32626695	970	7.04	4.54929	3.6996	1.87762	7_KO_68_4_H3K27me3_macs3_peak_1548
chr12	32627236	32632119	4884	7.84	5.45094	4.14324	2.65124	7_KO_68_4_H3K27me3_macs3_peak_1549
chr12	32634357	32636493	2137	9.15	5.0539	3.73582	2.3255	7_KO_68_4_H3K27me3_macs3_peak_1550
chr12	32638059	32638633	575	7.53	4.45298	3.56647	1.81267	7_KO_68_4_H3K27me3_macs3_peak_1551
chr12	32640027	32641670	1644	6.72	4.61651	3.75631	1.97585	7_KO_68_4_H3K27me3_macs3_peak_1552
chr12	32643218	32643502	285	5.75	3.7586	3.30125	1.33097	7_KO_68_4_H3K27me3_macs3_peak_1553
chr12	32660197	32660650	454	6.76	4.18122	3.48984	1.62742	7_KO_68_4_H3K27me3_macs3_peak_1554
chr12	32752537	32753008	472	5	3.69737	3.30949	1.21839	7_KO_68_4_H3K27me3_macs3_peak_1555
chr12	32753768	32754329	562	5	3.38973	3.10884	1.10593	7_KO_68_4_H3K27me3_macs3_peak_1556
chr12	32754872	32755112	241	5.52	4.09061	3.53339	1.56283	7_KO_68_4_H3K27me3_macs3_peak_1557
chr12	32755734	32756191	458	5.38	3.90957	3.42501	1.44123	7_KO_68_4_H3K27me3_macs3_peak_1558
chr12	32759922	32760866	945	6.22	4.13496	3.51292	1.5855	7_KO_68_4_H3K27me3_macs3_peak_1559
chr12	32777401	32777665	265	6.83	4.87575	3.93408	2.14897	7_KO_68_4_H3K27me3_macs3_peak_1560
chr12	32779019	32779592	574	6.56	5.19106	4.14236	2.40516	7_KO_68_4_H3K27me3_macs3_peak_1561
chr12	32865670	32866441	772	6.16	4.38498	3.67568	1.80403	7_KO_68_4_H3K27me3_macs3_peak_1562
chr12	32867501	32868366	866	5.38	3.63407	3.24353	1.26715	7_KO_68_4_H3K27me3_macs3_peak_1563
chr12	32868881	32869369	489	6.38	4.14296	3.50073	1.6013	7_KO_68_4_H3K27me3_macs3_peak_1564
chr12	32869955	32870595	641	7.07	3.82368	3.21638	1.36221	7_KO_68_4_H3K27me3_macs3_peak_1565
chr12	32871378	32872207	830	7.69	4.87757	3.82571	2.16133	7_KO_68_4_H3K27me3_macs3_peak_1566
chr12	32872864	32873713	850	9.76	6.97301	4.79393	3.94239	7_KO_68_4_H3K27me3_macs3_peak_1567
chr12	32875016	32876569	1554	7.67	4.80158	3.77347	2.11144	7_KO_68_4_H3K27me3_macs3_peak_1568
chr12	32879501	32879930	430	8.98	5.9442	4.32186	3.04367	7_KO_68_4_H3K27me3_macs3_peak_1569
chr12	32881035	32881906	872	8.62	5.16786	3.90156	2.3881	7_KO_68_4_H3K27me3_macs3_peak_1570
chr12	32884495	32884681	187	7.42	5.07911	4.00126	2.28862	7_KO_68_4_H3K27me3_macs3_peak_1571
chr12	32885551	32886031	481	7.33	3.87777	3.23457	1.36879	7_KO_68_4_H3K27me3_macs3_peak_1572
chr12	32886864	32887786	923	7.22	5.22998	4.07145	2.50826	7_KO_68_4_H3K27me3_macs3_peak_1573
chr12	32888411	32892706	4296	6.81	4.5139	3.68246	1.88905	7_KO_68_4_H3K27me3_macs3_peak_1574
chr12	32893350	32893891	542	9.8	7.51157	5.108	4.40656	7_KO_68_4_H3K27me3_macs3_peak_1575
chr12	32894501	32895541	1041	9.45	6.27181	4.46038	3.30693	7_KO_68_4_H3K27me3_macs3_peak_1576
chr12	32897849	32898207	359	6.19	3.95277	3.39704	1.43908	7_KO_68_4_H3K27me3_macs3_peak_1577
chr12	32898774	32900071	1298	6.84	4.0908	3.4219	1.55569	7_KO_68_4_H3K27me3_macs3_peak_1578
chr12	32901417	32901945	529	5.54	3.83536	3.36774	1.40283	7_KO_68_4_H3K27me3_macs3_peak_1579
chr12	32906880	32907136	257	7.78	6.26447	4.68628	3.29905	7_KO_68_4_H3K27me3_macs3_peak_1580
chr12	32909290	32909699	410	8.63	6.59305	4.78642	3.57146	7_KO_68_4_H3K27me3_macs3_peak_1581
chr12	32918399	32918700	302	6	3.78823	3.30735	1.29179	7_KO_68_4_H3K27me3_macs3_peak_1582
chr12	33025442	33025825	384	6.13	3.56008	3.14218	1.18967	7_KO_68_4_H3K27me3_macs3_peak_1583
chr12	33031001	33031180	180	8.4	4.89168	3.75561	2.15002	7_KO_68_4_H3K27me3_macs3_peak_1584
chr12	33037756	33038604	849	6.25	3.65905	3.19592	1.27935	7_KO_68_4_H3K27me3_macs3_peak_1585
chr12	33039767	33040545	779	6.5	4.15951	3.50403	1.57926	7_KO_68_4_H3K27me3_macs3_peak_1586
chr12	33042355	33042796	442	6.56	4.22223	3.53517	1.63763	7_KO_68_4_H3K27me3_macs3_peak_1587
chr12	33065223	33065835	613	7.38	4.2346	3.45556	1.64228	7_KO_68_4_H3K27me3_macs3_peak_1588
chr12	33077131	33077568	438	6.65	4.04916	3.41344	1.53298	7_KO_68_4_H3K27me3_macs3_peak_1589
chr12	33079780	33080792	1013	7.31	4.80932	3.82289	2.1055	7_KO_68_4_H3K27me3_macs3_peak_1590
chr12	33081371	33082152	782	6.22	3.51037	3.10058	1.15849	7_KO_68_4_H3K27me3_macs3_peak_1591
chr12	33083895	33084155	261	7.35	4.30371	3.49645	1.69905	7_KO_68_4_H3K27me3_macs3_peak_1592
chr12	33096652	33097305	654	7.22	4.06222	3.36473	1.52013	7_KO_68_4_H3K27me3_macs3_peak_1593
chr12	33103961	33104541	581	6.32	3.95454	3.38572	1.44126	7_KO_68_4_H3K27me3_macs3_peak_1594
chr12	33115137	33115730	594	6.13	3.70132	3.23574	1.27829	7_KO_68_4_H3K27me3_macs3_peak_1595
chr12	33117637	33118255	619	6.13	3.5833	3.15723	1.22493	7_KO_68_4_H3K27me3_macs3_peak_1596
chr12	33122842	33123322	481	6.15	3.65901	3.206	1.27016	7_KO_68_4_H3K27me3_macs3_peak_1597
chr12	33291257	33291740	484	6.13	3.95944	3.40779	1.43266	7_KO_68_4_H3K27me3_macs3_peak_1598
chr12	33294934	33295526	593	7.13	4.09601	3.39553	1.53691	7_KO_68_4_H3K27me3_macs3_peak_1599
chr12	33297279	33299475	2197	7.73	4.9796	3.86945	2.25054	7_KO_68_4_H3K27me3_macs3_peak_1600
chr12	33300035	33301486	1452	6.71	4.29731	3.57202	1.67757	7_KO_68_4_H3K27me3_macs3_peak_1601
chr12	33304622	33305786	1165	6.62	3.65743	3.15839	1.25672	7_KO_68_4_H3K27me3_macs3_peak_1602
chr12	33418384	33418898	515	5.43	3.85743	3.38864	1.40764	7_KO_68_4_H3K27me3_macs3_peak_1603
chr12	33861366	33861545	180	5.9	4.37436	3.68834	1.75629	7_KO_68_4_H3K27me3_macs3_peak_1604
chr12	33921373	33921742	370	5.8	4.16324	3.56075	1.57383	7_KO_68_4_H3K27me3_macs3_peak_1605
chr12	33922836	33924498	1663	6.01	4.29539	3.6216	1.72183	7_KO_68_4_H3K27me3_macs3_peak_1606
chr12	33925049	33925520	472	5.22	3.51662	3.1784	1.1925	7_KO_68_4_H3K27me3_macs3_peak_1607
chr12	33926120	33931290	5171	8.9	5.84339	4.2106	2.99475	7_KO_68_4_H3K27me3_macs3_peak_1608
chr12	33933130	33933521	392	5.58	3.73014	3.29668	1.29473	7_KO_68_4_H3K27me3_macs3_peak_1609
chr12	33934654	33935499	846	5.8	4.15274	3.54864	1.57924	7_KO_68_4_H3K27me3_macs3_peak_1610
chr12	33940964	33943766	2803	7.13	4.39538	3.54144	1.78382	7_KO_68_4_H3K27me3_macs3_peak_1611
chr12	33944394	33944801	408	6.23	4.60984	3.80785	1.96614	7_KO_68_4_H3K27me3_macs3_peak_1612
chr12	33945891	33947454	1564	5.4	3.75636	3.3221	1.34964	7_KO_68_4_H3K27me3_macs3_peak_1613
chr12	33948085	33949226	1142	6.45	3.72234	3.21321	1.26046	7_KO_68_4_H3K27me3_macs3_peak_1614
chr12	33949907	33950489	583	8.59	5.73808	4.2222	2.88804	7_KO_68_4_H3K27me3_macs3_peak_1615
chr12	33951722	33951901	180	6.11	4.2732	3.60889	1.70805	7_KO_68_4_H3K27me3_macs3_peak_1616
chr12	33953148	33959356	6209	12.12	9.30801	5.65252	6.00309	7_KO_68_4_H3K27me3_macs3_peak_1617
chr12	33959940	33973181	13242	9.92	6.93125	4.70859	3.90705	7_KO_68_4_H3K27me3_macs3_peak_1618
chr12	33973738	33975652	1915	7.99	6.09846	4.52205	3.16879	7_KO_68_4_H3K27me3_macs3_peak_1619
chr12	33976325	33979114	2790	6.79	4.76975	3.83784	2.09097	7_KO_68_4_H3K27me3_macs3_peak_1620
chr12	33980024	33981250	1227	5.42	3.55554	3.19052	1.19425	7_KO_68_4_H3K27me3_macs3_peak_1621
chr12	36773443	36774056	614	5.25	3.93915	3.45177	1.39287	7_KO_68_4_H3K27me3_macs3_peak_1622
chr12	40314649	40315286	638	5.35	3.92871	3.43884	1.40998	7_KO_68_4_H3K27me3_macs3_peak_1623
chr12	40481362	40481783	422	5	3.39483	3.11225	1.10389	7_KO_68_4_H3K27me3_macs3_peak_1624
chr12	41456529	41456940	412	5.25	3.93898	3.45167	1.39274	7_KO_68_4_H3K27me3_macs3_peak_1625
chr12	48471876	48472055	180	5.59	4.18551	3.58727	1.60553	7_KO_68_4_H3K27me3_macs3_peak_1626
chr12	50921094	50921440	347	5.35	4.03798	3.50964	1.46557	7_KO_68_4_H3K27me3_macs3_peak_1627
chr12	51107424	51107764	341	5.24	3.31693	3.04413	1.05373	7_KO_68_4_H3K27me3_macs3_peak_1628
chr12	51108387	51108600	214	5.68	3.90676	3.39646	1.46592	7_KO_68_4_H3K27me3_macs3_peak_1629
chr12	51110212	51110947	736	5.98	3.99374	3.4342	1.5126	7_KO_68_4_H3K27me3_macs3_peak_1630
chr12	51115255	51116614	1360	7.68	4.93242	3.86346	2.19817	7_KO_68_4_H3K27me3_macs3_peak_1631
chr12	51122042	51122597	556	8.81	5.39777	4.014	2.55919	7_KO_68_4_H3K27me3_macs3_peak_1632
chr12	52766309	52766670	362	5.54	4.11561	3.54931	1.57281	7_KO_68_4_H3K27me3_macs3_peak_1633
chr12	52775978	52776198	221	5	3.38583	3.10631	1.10177	7_KO_68_4_H3K27me3_macs3_peak_1634
chr12	54404830	54405685	856	6.92	3.9009	3.28199	1.41514	7_KO_68_4_H3K27me3_macs3_peak_1635
chr12	54411665	54412867	1203	7.66	4.85271	3.80547	2.13028	7_KO_68_4_H3K27me3_macs3_peak_1636
chr12	54414859	54415820	962	6.21	4.16081	3.52964	1.59367	7_KO_68_4_H3K27me3_macs3_peak_1637
chr12	55535423	55536384	962	7.43	4.52068	3.62908	1.89963	7_KO_68_4_H3K27me3_macs3_peak_1638
chr12	55598494	55599282	789	8.15	5.78383	4.33247	2.89924	7_KO_68_4_H3K27me3_macs3_peak_1639
chr12	56060094	56060497	404	5	3.32053	3.06294	1.05546	7_KO_68_4_H3K27me3_macs3_peak_1640
chr12	56185633	56185841	209	5.23	3.92714	3.44473	1.38404	7_KO_68_4_H3K27me3_macs3_peak_1641
chr12	56247225	56247954	730	5.94	3.99278	3.4379	1.50267	7_KO_68_4_H3K27me3_macs3_peak_1642
chr12	56291881	56292307	427	5.28	3.65813	3.26769	1.26867	7_KO_68_4_H3K27me3_macs3_peak_1643
chr12	56348761	56349465	705	5.68	4.20588	3.59728	1.62065	7_KO_68_4_H3K27me3_macs3_peak_1644
chr12	56354091	56354426	336	5.93	4.22677	3.59106	1.66614	7_KO_68_4_H3K27me3_macs3_peak_1645
chr12	56356561	56356979	419	5.3	3.60444	3.23101	1.2347	7_KO_68_4_H3K27me3_macs3_peak_1646
chr12	56363320	56364218	899	5.07	3.47207	3.15868	1.15513	7_KO_68_4_H3K27me3_macs3_peak_1647
chr12	56376717	56377804	1088	5.17	3.63126	3.25633	1.24198	7_KO_68_4_H3K27me3_macs3_peak_1648
chr12	56378954	56379721	768	5.73	3.90691	3.39485	1.43461	7_KO_68_4_H3K27me3_macs3_peak_1649
chr12	56387858	56388245	388	5.57	3.90372	3.40979	1.43022	7_KO_68_4_H3K27me3_macs3_peak_1650
chr12	56406580	56408141	1562	6.84	4.93505	3.95649	2.20014	7_KO_68_4_H3K27me3_macs3_peak_1651
chr12	56408661	56409148	488	5.74	4.32642	3.67042	1.7005	7_KO_68_4_H3K27me3_macs3_peak_1652
chr12	56409821	56412855	3035	6.31	4.81384	3.92772	2.11825	7_KO_68_4_H3K27me3_macs3_peak_1653
chr12	56416753	56417418	666	5.59	3.7716	3.31748	1.36984	7_KO_68_4_H3K27me3_macs3_peak_1654
chr12	56418024	56419059	1036	7.47	5.28385	4.1075	2.49667	7_KO_68_4_H3K27me3_macs3_peak_1655
chr12	56419588	56421702	2115	6.6	4.44197	3.66063	1.83132	7_KO_68_4_H3K27me3_macs3_peak_1656
chr12	56426144	56427583	1440	6.27	4.5362	3.75024	1.89901	7_KO_68_4_H3K27me3_macs3_peak_1657
chr12	56430869	56431257	389	6.15	3.77191	3.28083	1.32501	7_KO_68_4_H3K27me3_macs3_peak_1658
chr12	56432999	56433970	972	5.35	3.64955	3.25675	1.25901	7_KO_68_4_H3K27me3_macs3_peak_1659
chr12	56438626	56438943	318	6.74	4.34165	3.58938	1.74717	7_KO_68_4_H3K27me3_macs3_peak_1660
chr12	56442172	56445357	3186	6.16	4.20512	3.5494	1.66751	7_KO_68_4_H3K27me3_macs3_peak_1661
chr12	56448992	56449231	240	5.26	3.79775	3.35964	1.35112	7_KO_68_4_H3K27me3_macs3_peak_1662
chr12	56451096	56452429	1334	6.28	4.14408	3.50849	1.59464	7_KO_68_4_H3K27me3_macs3_peak_1663
chr12	56454663	56462887	8225	7.78	5.65733	4.25372	2.82925	7_KO_68_4_H3K27me3_macs3_peak_1664
chr12	56463932	56464582	651	6.39	3.95023	3.37446	1.47128	7_KO_68_4_H3K27me3_macs3_peak_1665
chr12	56469456	56469821	366	6.8	5.02154	4.02004	2.28048	7_KO_68_4_H3K27me3_macs3_peak_1666
chr12	56470699	56471435	737	6.61	4.92122	3.96722	2.2019	7_KO_68_4_H3K27me3_macs3_peak_1667
chr12	56472814	56473670	857	6.1	4.43688	3.70634	1.83985	7_KO_68_4_H3K27me3_macs3_peak_1668
chr12	56476536	56476886	351	7.31	4.41061	3.57296	1.77921	7_KO_68_4_H3K27me3_macs3_peak_1669
chr12	56477385	56477797	413	5.3	3.74917	3.32388	1.27651	7_KO_68_4_H3K27me3_macs3_peak_1670
chr12	56483260	56484014	755	5.12	3.36708	3.0856	1.07837	7_KO_68_4_H3K27me3_macs3_peak_1671
chr12	56486355	56487197	843	6.94	4.70615	3.80788	2.02744	7_KO_68_4_H3K27me3_macs3_peak_1672
chr12	56489453	56489858	406	7.08	4.55754	3.69697	1.89286	7_KO_68_4_H3K27me3_macs3_peak_1673
chr12	56493974	56494347	374	5.86	3.61229	3.19951	1.20141	7_KO_68_4_H3K27me3_macs3_peak_1674
chr12	56504136	56505662	1527	7.61	4.52155	3.60635	1.87532	7_KO_68_4_H3K27me3_macs3_peak_1675
chr12	56506395	56512312	5918	7.25	5.40707	4.19774	2.58838	7_KO_68_4_H3K27me3_macs3_peak_1676
chr12	56512809	56524999	12191	9.7	7.41398	4.97801	4.33912	7_KO_68_4_H3K27me3_macs3_peak_1677
chr12	56525628	56542756	17129	12.53	9.68229	5.83493	6.30249	7_KO_68_4_H3K27me3_macs3_peak_1678
chr12	56545303	56546028	726	5.39	3.69565	3.28548	1.30163	7_KO_68_4_H3K27me3_macs3_peak_1679
chr12	56547176	56547398	223	6.21	3.6048	3.15535	1.19866	7_KO_68_4_H3K27me3_macs3_peak_1680
chr12	56548529	56548880	352	6.11	4.02407	3.45119	1.51404	7_KO_68_4_H3K27me3_macs3_peak_1681
chr12	56561475	56562014	540	5.22	3.62012	3.24611	1.25401	7_KO_68_4_H3K27me3_macs3_peak_1682
chr12	56588972	56589399	428	6.71	4.10641	3.4441	1.58152	7_KO_68_4_H3K27me3_macs3_peak_1683
chr12	56590361	56590602	242	5.99	4.32334	3.64501	1.74933	7_KO_68_4_H3K27me3_macs3_peak_1684
chr12	56591093	56591632	540	7.34	5.48484	4.25127	2.66298	7_KO_68_4_H3K27me3_macs3_peak_1685
chr12	56595564	56596001	438	8.88	4.59473	3.50163	1.93776	7_KO_68_4_H3K27me3_macs3_peak_1686
chr12	56597474	56598106	633	6	4.34183	3.64998	1.77354	7_KO_68_4_H3K27me3_macs3_peak_1687
chr12	56599108	56599792	685	5.2	3.78693	3.35601	1.34573	7_KO_68_4_H3K27me3_macs3_peak_1688
chr12	56600263	56604336	4074	6.74	4.83957	3.89745	2.14509	7_KO_68_4_H3K27me3_macs3_peak_1689
chr12	56605636	56609188	3553	8.17	5.49351	4.15222	2.65344	7_KO_68_4_H3K27me3_macs3_peak_1690
chr12	56610190	56618944	8755	12.03	8.26867	5.10505	5.07274	7_KO_68_4_H3K27me3_macs3_peak_1691
chr12	56619445	56624824	5380	7.32	5.06304	3.95487	2.33561	7_KO_68_4_H3K27me3_macs3_peak_1692
chr12	56625504	56626456	953	7.32	5.42652	4.17658	2.6424	7_KO_68_4_H3K27me3_macs3_peak_1693
chr12	56629512	56629957	446	6.74	4.62566	3.76778	1.96513	7_KO_68_4_H3K27me3_macs3_peak_1694
chr12	56667632	56667897	266	5.87	4.01448	3.45743	1.51997	7_KO_68_4_H3K27me3_macs3_peak_1695
chr12	56672322	56672511	190	7.86	5.0749	3.94068	2.30152	7_KO_68_4_H3K27me3_macs3_peak_1696
chr12	56677671	56677911	241	6.79	4.28019	3.55292	1.68963	7_KO_68_4_H3K27me3_macs3_peak_1697
chr12	56679250	56684814	5565	8.06	5.20543	3.96926	2.43399	7_KO_68_4_H3K27me3_macs3_peak_1698
chr12	56685717	56701711	15995	11.95	8.39805	5.22723	5.16837	7_KO_68_4_H3K27me3_macs3_peak_1699
chr12	56702198	56706920	4723	6.89	5.38203	4.21768	2.57128	7_KO_68_4_H3K27me3_macs3_peak_1700
chr12	56707390	56708466	1077	6.47	4.54013	3.7348	1.88447	7_KO_68_4_H3K27me3_macs3_peak_1701
chr12	56709122	56713208	4087	8.32	5.94501	4.3544	3.04686	7_KO_68_4_H3K27me3_macs3_peak_1702
chr12	56713793	56714760	968	6.2	4.60179	3.79699	1.97282	7_KO_68_4_H3K27me3_macs3_peak_1703
chr12	56715356	56715536	181	6.29	4.63002	3.82925	1.95777	7_KO_68_4_H3K27me3_macs3_peak_1704
chr12	56716757	56717674	918	6.24	4.2521	3.5806	1.68066	7_KO_68_4_H3K27me3_macs3_peak_1705
chr12	56981407	56981586	180	5.7	4.10088	3.52539	1.57209	7_KO_68_4_H3K27me3_macs3_peak_1706
chr12	56982971	56985030	2060	6.72	4.55449	3.72061	1.91309	7_KO_68_4_H3K27me3_macs3_peak_1707
chr12	56985946	56986378	433	5.26	3.65753	3.26863	1.26801	7_KO_68_4_H3K27me3_macs3_peak_1708
chr12	56986976	56988179	1204	6.48	4.51261	3.72757	1.85713	7_KO_68_4_H3K27me3_macs3_peak_1709
chr12	57520472	57520673	202	6.06	3.89071	3.3609	1.42218	7_KO_68_4_H3K27me3_macs3_peak_1710
chr12	57525748	57527081	1334	6.52	4.0231	3.40593	1.52153	7_KO_68_4_H3K27me3_macs3_peak_1711
chr12	57527931	57529702	1772	5.96	4.29406	3.62788	1.72518	7_KO_68_4_H3K27me3_macs3_peak_1712
chr12	57530964	57531601	638	7.04	5.10345	4.04326	2.34966	7_KO_68_4_H3K27me3_macs3_peak_1713
chr12	57532083	57544470	12388	11.13	8.63456	5.49845	5.3732	7_KO_68_4_H3K27me3_macs3_peak_1714
chr12	57545452	57556206	10755	10.78	7.4359	4.89275	4.32499	7_KO_68_4_H3K27me3_macs3_peak_1715
chr12	57556821	57557653	833	7.11	4.52042	3.66912	1.89973	7_KO_68_4_H3K27me3_macs3_peak_1716
chr12	57558424	57558977	554	5.23	3.51111	3.17359	1.18647	7_KO_68_4_H3K27me3_macs3_peak_1717
chr12	57568003	57568591	589	5.21	3.66323	3.27499	1.27457	7_KO_68_4_H3K27me3_macs3_peak_1718
chr12	57571019	57571203	185	6.35	4.69145	3.86075	2.00285	7_KO_68_4_H3K27me3_macs3_peak_1719
chr12	57572329	57572775	447	6.06	4.28535	3.60908	1.73978	7_KO_68_4_H3K27me3_macs3_peak_1720
chr12	57574178	57575354	1177	7.25	5.2539	4.10769	2.46391	7_KO_68_4_H3K27me3_macs3_peak_1721
chr12	57657082	57657292	211	5.99	4.51914	3.77574	1.85724	7_KO_68_4_H3K27me3_macs3_peak_1722
chr12	57780603	57780794	192	6.32	4.14046	3.50506	1.59658	7_KO_68_4_H3K27me3_macs3_peak_1723
chr12	57787052	57787477	426	5.05	3.58544	3.23346	1.19153	7_KO_68_4_H3K27me3_macs3_peak_1724
chr12	59370893	59371182	290	5	3.70767	3.3162	1.22258	7_KO_68_4_H3K27me3_macs3_peak_1725
chr12	61147368	61147547	180	5	3.70767	3.3162	1.22258	7_KO_68_4_H3K27me3_macs3_peak_1726
chr12	61415816	61416294	479	5	3.70767	3.3162	1.22258	7_KO_68_4_H3K27me3_macs3_peak_1727
chr12	61520121	61522195	2075	6.91	5.01581	3.99601	2.26857	7_KO_68_4_H3K27me3_macs3_peak_1728
chr12	61523767	61526533	2767	7.26	4.83453	3.848	2.13194	7_KO_68_4_H3K27me3_macs3_peak_1729
chr12	61527625	61528255	631	5.25	3.86965	3.40493	1.36605	7_KO_68_4_H3K27me3_macs3_peak_1730
chr12	61679683	61680259	577	5.63	4.19967	3.59843	1.63354	7_KO_68_4_H3K27me3_macs3_peak_1731
chr12	63237921	63238100	180	5.39	4.07298	3.53015	1.49133	7_KO_68_4_H3K27me3_macs3_peak_1732
chr12	67868639	67868818	180	5.5	4.18173	3.59255	1.57389	7_KO_68_4_H3K27me3_macs3_peak_1733
chr12	72845280	72845459	180	6.89	4.47617	3.67166	1.82596	7_KO_68_4_H3K27me3_macs3_peak_1734
chr12	72845977	72847655	1679	9.2	5.00037	3.69555	2.25919	7_KO_68_4_H3K27me3_macs3_peak_1735
chr12	72848364	72850449	2086	7.55	4.80592	3.78705	2.11025	7_KO_68_4_H3K27me3_macs3_peak_1736
chr12	72850937	72857944	7008	8.38	5.71864	4.2411	2.86464	7_KO_68_4_H3K27me3_macs3_peak_1737
chr12	72858679	72861964	3286	7.89	5.67598	4.28848	2.82586	7_KO_68_4_H3K27me3_macs3_peak_1738
chr12	72862501	72865604	3104	7.39	5.06001	3.95669	2.32429	7_KO_68_4_H3K27me3_macs3_peak_1739
chr12	72866275	72872583	6309	8.79	6.09687	4.41929	3.18599	7_KO_68_4_H3K27me3_macs3_peak_1740
chr12	72873076	72875276	2201	8.71	6.11655	4.42885	3.19775	7_KO_68_4_H3K27me3_macs3_peak_1741
chr12	72876017	72877456	1440	5.94	4.39802	3.69785	1.78433	7_KO_68_4_H3K27me3_macs3_peak_1742
chr12	72878075	72882513	4439	7.94	6.17954	4.56802	3.24695	7_KO_68_4_H3K27me3_macs3_peak_1743
chr12	72883425	72883637	213	7.48	6.19905	4.68627	3.21716	7_KO_68_4_H3K27me3_macs3_peak_1744
chr12	72884822	72887703	2882	6.2	4.66336	3.83632	1.9816	7_KO_68_4_H3K27me3_macs3_peak_1745
chr12	72889001	72889281	281	7.67	6.39279	4.78941	3.37522	7_KO_68_4_H3K27me3_macs3_peak_1746
chr12	72890170	72894162	3993	7.79	6.213	4.61842	3.28868	7_KO_68_4_H3K27me3_macs3_peak_1747
chr12	72895292	72897932	2641	7.51	5.47498	4.19729	2.66164	7_KO_68_4_H3K27me3_macs3_peak_1748
chr12	72898733	72898912	180	5.25	3.94028	3.45243	1.3937	7_KO_68_4_H3K27me3_macs3_peak_1749
chr12	72899428	72899656	229	7.5	5.34744	4.1468	2.52926	7_KO_68_4_H3K27me3_macs3_peak_1750
chr12	72900583	72904061	3479	7.72	6.24995	4.65434	3.28544	7_KO_68_4_H3K27me3_macs3_peak_1751
chr12	72904555	72904878	324	6.49	4.60378	3.77954	1.94467	7_KO_68_4_H3K27me3_macs3_peak_1752
chr12	72905453	72909538	4086	6.39	4.62715	3.78667	1.96147	7_KO_68_4_H3K27me3_macs3_peak_1753
chr12	72910154	72912616	2463	7.12	5.01485	3.96736	2.26263	7_KO_68_4_H3K27me3_macs3_peak_1754
chr12	72913368	72919412	6045	9.22	6.8274	4.72138	3.82265	7_KO_68_4_H3K27me3_macs3_peak_1755
chr12	72919971	72928333	8363	8.23	6.0968	4.50048	3.18341	7_KO_68_4_H3K27me3_macs3_peak_1756
chr12	72929055	72952419	23365	10.54	8.06208	5.20887	4.89965	7_KO_68_4_H3K27me3_macs3_peak_1757
chr12	72954749	72955102	354	9.46	7.1146	4.9654	4.03007	7_KO_68_4_H3K27me3_macs3_peak_1758
chr12	72955768	72957397	1630	7.7	4.3456	3.48943	1.73585	7_KO_68_4_H3K27me3_macs3_peak_1759
chr12	72958048	72959007	960	6.75	4.25257	3.53801	1.65755	7_KO_68_4_H3K27me3_macs3_peak_1760
chr12	72963202	72963603	402	6.49	4.52698	3.74202	1.88324	7_KO_68_4_H3K27me3_macs3_peak_1761
chr12	72965667	72966247	581	5.14	3.35114	3.07381	1.07728	7_KO_68_4_H3K27me3_macs3_peak_1762
chr12	72967728	72968661	934	5.71	3.82099	3.34208	1.38752	7_KO_68_4_H3K27me3_macs3_peak_1763
chr12	72969458	72969637	180	6.29	4.51185	3.74309	1.90373	7_KO_68_4_H3K27me3_macs3_peak_1764
chr12	72970350	72972532	2183	7.71	4.99145	3.87248	2.28003	7_KO_68_4_H3K27me3_macs3_peak_1765
chr12	72974097	72975035	939	8.66	5.12489	3.83111	2.36513	7_KO_68_4_H3K27me3_macs3_peak_1766
chr12	72976031	72976425	395	6	3.93858	3.40641	1.44585	7_KO_68_4_H3K27me3_macs3_peak_1767
chr12	72981815	72982413	599	6.55	4.07504	3.44357	1.52439	7_KO_68_4_H3K27me3_macs3_peak_1768
chr12	72983941	72984534	594	7.03	4.49734	3.66527	1.85464	7_KO_68_4_H3K27me3_macs3_peak_1769
chr12	73020414	73020764	351	5.16	3.51135	3.17759	1.19208	7_KO_68_4_H3K27me3_macs3_peak_1770
chr12	73028181	73028983	803	7	4.82211	3.86434	2.1365	7_KO_68_4_H3K27me3_macs3_peak_1771
chr12	73030013	73031782	1770	8.58	5.68515	4.15894	2.84318	7_KO_68_4_H3K27me3_macs3_peak_1772
chr12	73032467	73056980	24514	10.59	7.16853	4.72071	4.10101	7_KO_68_4_H3K27me3_macs3_peak_1773
chr12	73057797	73058154	358	7.29	5.21314	4.08218	2.43678	7_KO_68_4_H3K27me3_macs3_peak_1774
chr12	73058728	73058961	234	7.75	4.44755	3.55211	1.80917	7_KO_68_4_H3K27me3_macs3_peak_1775
chr12	73532443	73534046	1604	6.64	4.61892	3.7588	2.00178	7_KO_68_4_H3K27me3_macs3_peak_1776
chr12	73538211	73538712	502	6.17	3.53485	3.12177	1.18056	7_KO_68_4_H3K27me3_macs3_peak_1777
chr12	73541713	73543271	1559	7.73	5.18346	4.01594	2.39722	7_KO_68_4_H3K27me3_macs3_peak_1778
chr12	73544471	73546699	2229	15.1	12.9416	7.31056	9.1292	7_KO_68_4_H3K27me3_macs3_peak_1779
chr12	73547476	73549760	2285	9.05	6.11163	4.40745	3.17074	7_KO_68_4_H3K27me3_macs3_peak_1780
chr12	73550279	73550767	489	7.89	5.07206	3.89702	2.33531	7_KO_68_4_H3K27me3_macs3_peak_1781
chr12	73551267	73552111	845	6.79	4.50382	3.69425	1.86678	7_KO_68_4_H3K27me3_macs3_peak_1782
chr12	73585369	73586463	1095	7.93	4.78759	3.7449	2.0962	7_KO_68_4_H3K27me3_macs3_peak_1783
chr12	73587276	73587671	396	6.44	4.17446	3.49259	1.64908	7_KO_68_4_H3K27me3_macs3_peak_1784
chr12	73588291	73589198	908	6.14	4.22823	3.57521	1.67154	7_KO_68_4_H3K27me3_macs3_peak_1785
chr12	76532356	76532535	180	8.36	5.42089	4.08594	2.60797	7_KO_68_4_H3K27me3_macs3_peak_1786
chr12	76533017	76533887	871	7.76	4.98024	3.86609	2.25376	7_KO_68_4_H3K27me3_macs3_peak_1787
chr12	76713789	76714444	656	5	3.37417	3.09858	1.09662	7_KO_68_4_H3K27me3_macs3_peak_1788
chr12	76716365	76716561	197	6.02	4.46031	3.73545	1.83797	7_KO_68_4_H3K27me3_macs3_peak_1789
chr12	76762714	76762893	180	5.2	3.74773	3.33018	1.30076	7_KO_68_4_H3K27me3_macs3_peak_1790
chr12	79130527	79131334	808	7.38	4.26001	3.46352	1.66922	7_KO_68_4_H3K27me3_macs3_peak_1791
chr12	80517054	80517552	499	6.67	3.69881	3.18274	1.27512	7_KO_68_4_H3K27me3_macs3_peak_1792
chr12	80726559	80726771	213	6.64	4.3591	3.61778	1.73897	7_KO_68_4_H3K27me3_macs3_peak_1793
chr12	80740174	80740607	434	7.73	3.55413	2.98119	1.19457	7_KO_68_4_H3K27me3_macs3_peak_1794
chr12	80741176	80742026	851	6.74	3.89592	3.3016	1.42322	7_KO_68_4_H3K27me3_macs3_peak_1795
chr12	80742720	80743336	617	7.74	4.52196	3.60144	1.89099	7_KO_68_4_H3K27me3_macs3_peak_1796
chr12	80744315	80744723	409	6.02	3.54481	3.14305	1.19552	7_KO_68_4_H3K27me3_macs3_peak_1797
chr12	80749211	80749991	781	7.13	4.68124	3.76427	1.99342	7_KO_68_4_H3K27me3_macs3_peak_1798
chr12	81599100	81599696	597	6.85	4.59892	3.74089	1.96238	7_KO_68_4_H3K27me3_macs3_peak_1799
chr12	81600326	81601229	904	6.47	3.90257	3.33721	1.38079	7_KO_68_4_H3K27me3_macs3_peak_1800
chr12	81778551	81779034	484	7.05	4.0389	3.36758	1.49511	7_KO_68_4_H3K27me3_macs3_peak_1801
chr12	81779597	81780829	1233	8.65	5.99126	4.3768	3.09029	7_KO_68_4_H3K27me3_macs3_peak_1802
chr12	81783648	81784228	581	6.65	3.99877	3.38196	1.47776	7_KO_68_4_H3K27me3_macs3_peak_1803
chr12	81785125	81785895	771	6.37	3.98138	3.39324	1.47972	7_KO_68_4_H3K27me3_macs3_peak_1804
chr12	82076347	82076592	246	6.43	3.95871	3.3782	1.45547	7_KO_68_4_H3K27me3_macs3_peak_1805
chr12	82618279	82618648	370	6.91	4.31389	3.56261	1.69705	7_KO_68_4_H3K27me3_macs3_peak_1806
chr12	82620509	82620796	288	6	3.54919	3.14769	1.18692	7_KO_68_4_H3K27me3_macs3_peak_1807
chr12	82896757	82897341	585	5	3.56966	3.22677	1.19089	7_KO_68_4_H3K27me3_macs3_peak_1808
chr12	84568602	84574180	5579	13.68	10.089	5.88329	6.64076	7_KO_68_4_H3K27me3_macs3_peak_1809
chr12	84641015	84643225	2211	8.44	5.13926	3.87039	2.36841	7_KO_68_4_H3K27me3_macs3_peak_1810
chr12	84649180	84649359	180	6.44	4.1084	3.47466	1.54903	7_KO_68_4_H3K27me3_macs3_peak_1811
chr12	84699933	84700675	743	8.57	4.10736	3.23065	1.55547	7_KO_68_4_H3K27me3_macs3_peak_1812
chr12	84701405	84701998	594	7.09	3.7199	3.15141	1.28355	7_KO_68_4_H3K27me3_macs3_peak_1813
chr12	84874337	84877361	3025	12.86	8.67999	5.16846	5.41279	7_KO_68_4_H3K27me3_macs3_peak_1814
chr12	84889940	84890393	454	6	3.48478	3.10446	1.16004	7_KO_68_4_H3K27me3_macs3_peak_1815
chr12	86210979	86211917	939	6.92	4.21789	3.48818	1.65107	7_KO_68_4_H3K27me3_macs3_peak_1816
chr12	86213953	86215278	1326	8.06	5.07121	3.89626	2.32419	7_KO_68_4_H3K27me3_macs3_peak_1817
chr12	86987977	86988617	641	6.84	4.09685	3.42497	1.55892	7_KO_68_4_H3K27me3_macs3_peak_1818
chr12	86989173	86991716	2544	7.83	4.68497	3.68705	2.0079	7_KO_68_4_H3K27me3_macs3_peak_1819
chr12	86992427	86992938	512	6.04	3.55878	3.15005	1.1892	7_KO_68_4_H3K27me3_macs3_peak_1820
chr12	87026506	87027043	538	8.66	4.36759	3.39218	1.74592	7_KO_68_4_H3K27me3_macs3_peak_1821
chr12	89749779	89750121	343	5.59	3.55727	3.18017	1.20411	7_KO_68_4_H3K27me3_macs3_peak_1822
chr12	90026749	90026928	180	6.24	4.54713	3.77069	1.89252	7_KO_68_4_H3K27me3_macs3_peak_1823
chr12	90285256	90285479	224	5.68	4.31227	3.66583	1.68124	7_KO_68_4_H3K27me3_macs3_peak_1824
chr12	92253196	92253423	228	5.51	4.18295	3.59269	1.5791	7_KO_68_4_H3K27me3_macs3_peak_1825
chr12	95693075	95693361	287	5.11	3.60724	3.24424	1.21196	7_KO_68_4_H3K27me3_macs3_peak_1826
chr12	95693869	95694281	413	5	3.41933	3.12844	1.10526	7_KO_68_4_H3K27me3_macs3_peak_1827
chr12	95964208	95964616	409	5.29	3.95306	3.45831	1.41011	7_KO_68_4_H3K27me3_macs3_peak_1828
chr12	97159425	97159604	180	5.12	3.79247	3.36423	1.29661	7_KO_68_4_H3K27me3_macs3_peak_1829
chr12	98918115	98918870	756	5.7	3.57112	3.17328	1.20613	7_KO_68_4_H3K27me3_macs3_peak_1830
chr12	100898592	100899330	739	7.09	3.84767	3.23051	1.38786	7_KO_68_4_H3K27me3_macs3_peak_1831
chr12	102129437	102130113	677	10.28	7.50409	5.01772	4.3917	7_KO_68_4_H3K27me3_macs3_peak_1832
chr12	102130642	102130844	203	7.48	3.73398	3.12273	1.30888	7_KO_68_4_H3K27me3_macs3_peak_1833
chr12	102212190	102212447	258	6.38	4.30784	3.61307	1.69794	7_KO_68_4_H3K27me3_macs3_peak_1834
chr12	103507014	103507254	241	6.79	3.89808	3.29914	1.4144	7_KO_68_4_H3K27me3_macs3_peak_1835
chr12	103509187	103509508	322	6.43	4.17523	3.5183	1.59528	7_KO_68_4_H3K27me3_macs3_peak_1836
chr12	103511251	103512198	948	6.82	4.27828	3.5459	1.68375	7_KO_68_4_H3K27me3_macs3_peak_1837
chr12	103515001	103515836	836	6.12	3.97501	3.41869	1.44653	7_KO_68_4_H3K27me3_macs3_peak_1838
chr12	103527643	103528009	367	6.62	4.51045	3.7104	1.8668	7_KO_68_4_H3K27me3_macs3_peak_1839
chr12	104469944	104478725	8782	11.78	8.69298	5.47378	5.41698	7_KO_68_4_H3K27me3_macs3_peak_1840
chr12	104479239	104480323	1085	8.04	5.38205	4.1093	2.5416	7_KO_68_4_H3K27me3_macs3_peak_1841
chr12	104483747	104484070	324	6.68	3.88428	3.29786	1.43228	7_KO_68_4_H3K27me3_macs3_peak_1842
chr12	104644942	104645121	180	5.86	4.03159	3.4658	1.54256	7_KO_68_4_H3K27me3_macs3_peak_1843
chr12	104957591	104958383	793	7.27	4.52398	3.65027	1.89786	7_KO_68_4_H3K27me3_macs3_peak_1844
chr12	104958993	104960886	1894	7.83	5.07529	3.93292	2.31661	7_KO_68_4_H3K27me3_macs3_peak_1845
chr12	104961369	104961745	377	9.46	6.58765	4.67864	3.53369	7_KO_68_4_H3K27me3_macs3_peak_1846
chr12	104962350	104964722	2373	9.52	5.60593	4.03715	2.74951	7_KO_68_4_H3K27me3_macs3_peak_1847
chr12	104966260	104968925	2666	8.42	4.3693	3.40925	1.77135	7_KO_68_4_H3K27me3_macs3_peak_1848
chr12	104970384	104970838	455	7.05	3.96906	3.32036	1.46084	7_KO_68_4_H3K27me3_macs3_peak_1849
chr12	104972339	104973090	752	8.33	3.96194	3.16566	1.48095	7_KO_68_4_H3K27me3_macs3_peak_1850
chr12	104995425	104995676	252	6.69	3.76818	3.22424	1.3174	7_KO_68_4_H3K27me3_macs3_peak_1851
chr12	105003886	105004091	206	7.27	4.67651	3.75172	1.99888	7_KO_68_4_H3K27me3_macs3_peak_1852
chr12	105006499	105006968	470	6.14	3.71973	3.24704	1.29973	7_KO_68_4_H3K27me3_macs3_peak_1853
chr12	105008551	105009210	660	9.79	5.18828	3.74027	2.41288	7_KO_68_4_H3K27me3_macs3_peak_1854
chr12	105012369	105012964	596	6.27	3.6662	3.19864	1.27859	7_KO_68_4_H3K27me3_macs3_peak_1855
chr12	105335999	105336586	588	6.86	3.87537	3.28187	1.36882	7_KO_68_4_H3K27me3_macs3_peak_1856
chr12	105337401	105339035	1635	7.04	4.39031	3.58372	1.80656	7_KO_68_4_H3K27me3_macs3_peak_1857
chr12	106379684	106380009	326	5	3.25936	3.02225	1.0067	7_KO_68_4_H3K27me3_macs3_peak_1858
chr12	108700909	108702720	1812	10.49	7.24259	4.86302	4.14108	7_KO_68_4_H3K27me3_macs3_peak_1859
chr12	108961187	108961421	235	7.29	4.42339	3.58431	1.82547	7_KO_68_4_H3K27me3_macs3_peak_1860
chr12	108962483	108963653	1171	7.42	3.90532	3.23011	1.43115	7_KO_68_4_H3K27me3_macs3_peak_1861
chr12	109035793	109037605	1813	7.39	4.17665	3.42066	1.58622	7_KO_68_4_H3K27me3_macs3_peak_1862
chr12	109040002	109045287	5286	9.82	6.22674	4.33765	3.29756	7_KO_68_4_H3K27me3_macs3_peak_1863
chr12	109046552	109047105	554	6.51	3.79824	3.261	1.37257	7_KO_68_4_H3K27me3_macs3_peak_1864
chr12	109048487	109057446	8960	11.13	7.97386	5.10143	4.82753	7_KO_68_4_H3K27me3_macs3_peak_1865
chr12	109058848	109059145	298	7.1	3.98687	3.3264	1.47457	7_KO_68_4_H3K27me3_macs3_peak_1866
chr12	109066369	109066698	330	6.63	4.10173	3.45329	1.56502	7_KO_68_4_H3K27me3_macs3_peak_1867
chr12	109068366	109069925	1560	6.13	4.05464	3.45066	1.56264	7_KO_68_4_H3K27me3_macs3_peak_1868
chr12	109070695	109071022	328	7.85	5.62406	4.281	2.76357	7_KO_68_4_H3K27me3_macs3_peak_1869
chr12	109071742	109074025	2284	6.5	4.04274	3.41989	1.53492	7_KO_68_4_H3K27me3_macs3_peak_1870
chr12	109079612	109079791	180	7.05	4.57084	3.7117	1.91381	7_KO_68_4_H3K27me3_macs3_peak_1871
chr12	109081714	109082143	430	7.8	4.00112	3.25836	1.49771	7_KO_68_4_H3K27me3_macs3_peak_1872
chr12	109088435	109088736	302	6.88	4.44041	3.64792	1.80272	7_KO_68_4_H3K27me3_macs3_peak_1873
chr12	109450621	109451304	684	7.19	4.83678	3.85854	2.12256	7_KO_68_4_H3K27me3_macs3_peak_1874
chr12	109452056	109455369	3314	9.75	6.81726	4.66823	3.81139	7_KO_68_4_H3K27me3_macs3_peak_1875
chr12	109456750	109458150	1401	6.75	3.91765	3.31088	1.44431	7_KO_68_4_H3K27me3_macs3_peak_1876
chr12	109458998	109459177	180	6.64	4.10043	3.4514	1.566	7_KO_68_4_H3K27me3_macs3_peak_1877
chr12	109459664	109460462	799	6.63	3.82548	3.27063	1.37281	7_KO_68_4_H3K27me3_macs3_peak_1878
chr12	109541279	109541847	569	7.06	4.29322	3.52259	1.70172	7_KO_68_4_H3K27me3_macs3_peak_1879
chr12	109613552	109613816	265	8.86	4.52166	3.45958	1.86621	7_KO_68_4_H3K27me3_macs3_peak_1880
chr12	109614690	109614916	227	6.47	3.9806	3.38321	1.48938	7_KO_68_4_H3K27me3_macs3_peak_1881
chr12	110187033	110189677	2645	11	7.36646	4.82211	4.26965	7_KO_68_4_H3K27me3_macs3_peak_1882
chr12	110277191	110281175	3985	9.68	6.23802	4.34879	3.32401	7_KO_68_4_H3K27me3_macs3_peak_1883
chr12	110374240	110374837	598	7.94	4.61073	3.61994	1.93367	7_KO_68_4_H3K27me3_macs3_peak_1884
chr12	110386348	110386527	180	6.01	4.26357	3.61036	1.7134	7_KO_68_4_H3K27me3_macs3_peak_1885
chr12	111273767	111275380	1614	9.15	5.27409	3.86644	2.48854	7_KO_68_4_H3K27me3_macs3_peak_1886
chr12	111423392	111424215	824	8.59	5.25968	3.9531	2.45021	7_KO_68_4_H3K27me3_macs3_peak_1887
chr12	111444594	111447392	2799	9.7	6.03157	4.25554	3.12085	7_KO_68_4_H3K27me3_macs3_peak_1888
chr12	111485300	111486112	813	9.45	6.25178	4.42634	3.31641	7_KO_68_4_H3K27me3_macs3_peak_1889
chr12	111903685	111904096	412	5.22	3.39901	3.10002	1.11246	7_KO_68_4_H3K27me3_macs3_peak_1890
chr12	111905749	111905990	242	7.83	5.82814	4.39529	2.9628	7_KO_68_4_H3K27me3_macs3_peak_1891
chr12	111906696	111906976	281	6.33	4.57298	3.77423	1.95854	7_KO_68_4_H3K27me3_macs3_peak_1892
chr12	111999052	111999255	204	7.68	4.70724	3.71882	2.03078	7_KO_68_4_H3K27me3_macs3_peak_1893
chr12	112107277	112107855	579	7.25	3.80643	3.19743	1.32008	7_KO_68_4_H3K27me3_macs3_peak_1894
chr12	112132040	112133224	1185	7.68	4.25812	3.42297	1.69116	7_KO_68_4_H3K27me3_macs3_peak_1895
chr12	112135358	112135537	180	9.23	5.2856	3.8783	2.47722	7_KO_68_4_H3K27me3_macs3_peak_1896
chr12	112142426	112145271	2846	10.89	7.3639	4.83558	4.2721	7_KO_68_4_H3K27me3_macs3_peak_1897
chr12	112263735	112264315	581	6.27	3.44531	3.05189	1.12093	7_KO_68_4_H3K27me3_macs3_peak_1898
chr12	112301365	112302027	663	7.7	3.87499	3.18997	1.39212	7_KO_68_4_H3K27me3_macs3_peak_1899
chr12	112323763	112324051	289	6	3.57443	3.16457	1.19406	7_KO_68_4_H3K27me3_macs3_peak_1900
chr12	112332072	112333321	1250	8.67	4.96884	3.76342	2.22809	7_KO_68_4_H3K27me3_macs3_peak_1901
chr12	112334455	112337724	3270	8.71	4.73999	3.59448	2.05232	7_KO_68_4_H3K27me3_macs3_peak_1902
chr12	112439383	112439944	562	7.32	4.36381	3.5442	1.74902	7_KO_68_4_H3K27me3_macs3_peak_1903
chr12	112450219	112450700	482	7	3.66246	3.12853	1.22061	7_KO_68_4_H3K27me3_macs3_peak_1904
chr12	112452147	112452390	244	9.03	5.86378	4.28301	2.94174	7_KO_68_4_H3K27me3_macs3_peak_1905
chr12	112453069	112454974	1906	8.14	4.54237	3.5523	1.90114	7_KO_68_4_H3K27me3_macs3_peak_1906
chr12	112455481	112456691	1211	9.57	4.99829	3.61313	2.30004	7_KO_68_4_H3K27me3_macs3_peak_1907
chr12	112458593	112462878	4286	10.65	6.35726	4.30899	3.38225	7_KO_68_4_H3K27me3_macs3_peak_1908
chr12	112464703	112464896	194	8.71	5.27612	3.95597	2.45107	7_KO_68_4_H3K27me3_macs3_peak_1909
chr12	112465549	112467617	2069	7.5	4.47998	3.57707	1.88335	7_KO_68_4_H3K27me3_macs3_peak_1910
chr12	112468429	112469034	606	7.48	4.16031	3.39533	1.59398	7_KO_68_4_H3K27me3_macs3_peak_1911
chr12	112469912	112472252	2341	7.34	4.14702	3.38867	1.61533	7_KO_68_4_H3K27me3_macs3_peak_1912
chr12	112472947	112473547	601	7.49	4.59519	3.66702	1.96036	7_KO_68_4_H3K27me3_macs3_peak_1913
chr12	112477673	112478592	920	7.17	4.1433	3.41431	1.61454	7_KO_68_4_H3K27me3_macs3_peak_1914
chr12	112479144	112479323	180	6.77	4.05662	3.40446	1.55681	7_KO_68_4_H3K27me3_macs3_peak_1915
chr12	112481171	112481974	804	6.04	3.44614	3.07432	1.12567	7_KO_68_4_H3K27me3_macs3_peak_1916
chr12	112875262	112875744	483	6.1	3.33099	2.99176	1.05324	7_KO_68_4_H3K27me3_macs3_peak_1917
chr12	112877032	112879008	1977	8.91	5.56188	4.07792	2.72044	7_KO_68_4_H3K27me3_macs3_peak_1918
chr12	112879529	112879985	457	7	3.71956	3.16628	1.26397	7_KO_68_4_H3K27me3_macs3_peak_1919
chr12	112928165	112929350	1186	7.15	4.10636	3.39065	1.5824	7_KO_68_4_H3K27me3_macs3_peak_1920
chr12	112929963	112930351	389	6.7	3.74206	3.2047	1.30453	7_KO_68_4_H3K27me3_macs3_peak_1921
chr12	115037897	115038076	180	5.62	4.10311	3.53741	1.57414	7_KO_68_4_H3K27me3_macs3_peak_1922
chr12	117003796	117004133	338	5	3.32868	3.06842	1.06833	7_KO_68_4_H3K27me3_macs3_peak_1923
chr12	117624242	117625440	1199	6.35	4.12183	3.48271	1.58724	7_KO_68_4_H3K27me3_macs3_peak_1924
chr12	117625986	117626165	180	5.88	4.55065	3.80059	1.86092	7_KO_68_4_H3K27me3_macs3_peak_1925
chr12	117629777	117630217	441	8.13	5.4247	4.11609	2.5893	7_KO_68_4_H3K27me3_macs3_peak_1926
chr12	117991986	117992215	230	5.17	3.4196	3.11753	1.1179	7_KO_68_4_H3K27me3_macs3_peak_1927
chr12	118197374	118197970	597	5.92	4.54391	3.79477	1.88356	7_KO_68_4_H3K27me3_macs3_peak_1928
chr12	118459168	118460491	1324	5	3.48677	3.17275	1.15774	7_KO_68_4_H3K27me3_macs3_peak_1929
chr12	118527323	118527880	558	5.25	3.61146	3.23858	1.25405	7_KO_68_4_H3K27me3_macs3_peak_1930
chr12	118836671	118836850	180	8.56	5.27484	3.97212	2.46352	7_KO_68_4_H3K27me3_macs3_peak_1931
chr12	118838486	118844676	6191	6.75	4.93427	3.94501	2.21945	7_KO_68_4_H3K27me3_macs3_peak_1932
chr12	118845180	118847312	2133	7.93	5.55723	4.21968	2.71202	7_KO_68_4_H3K27me3_macs3_peak_1933
chr12	118847872	118850879	3008	10.5	8.54793	5.60691	5.30129	7_KO_68_4_H3K27me3_macs3_peak_1934
chr12	118852018	118852881	864	5	3.70629	3.31531	1.22258	7_KO_68_4_H3K27me3_macs3_peak_1935
chr12	118853475	118854872	1398	5.86	4.1408	3.53793	1.60531	7_KO_68_4_H3K27me3_macs3_peak_1936
chr12	118859603	118860029	427	6.91	4.09941	3.42022	1.56603	7_KO_68_4_H3K27me3_macs3_peak_1937
chr13	3521219	3521609	391	6.11	3.75198	3.25876	1.32109	7_KO_68_4_H3K27me3_macs3_peak_1938
chr13	3614221	3614791	571	5.18	3.65839	3.27375	1.25507	7_KO_68_4_H3K27me3_macs3_peak_1939
chr13	4377404	4377727	324	5	3.54285	3.20897	1.16064	7_KO_68_4_H3K27me3_macs3_peak_1940
chr13	7662843	7663110	268	5	3.69527	3.30812	1.21753	7_KO_68_4_H3K27me3_macs3_peak_1941
chr13	8204014	8204193	180	7.75	5.57877	4.28168	2.69098	7_KO_68_4_H3K27me3_macs3_peak_1942
chr13	8209237	8210235	999	5.27	3.93118	3.44535	1.40529	7_KO_68_4_H3K27me3_macs3_peak_1943
chr13	8211496	8211718	223	5.75	4.42223	3.73136	1.7549	7_KO_68_4_H3K27me3_macs3_peak_1944
chr13	8213964	8215041	1078	5.19	3.6642	3.27632	1.24727	7_KO_68_4_H3K27me3_macs3_peak_1945
chr13	8354235	8354691	457	5.31	3.76084	3.33261	1.31415	7_KO_68_4_H3K27me3_macs3_peak_1946
chr13	12105521	12106364	844	7.04	4.37504	3.58281	1.78371	7_KO_68_4_H3K27me3_macs3_peak_1947
chr13	12556112	12556321	210	5.9	3.99591	3.44853	1.49239	7_KO_68_4_H3K27me3_macs3_peak_1948
chr13	13784586	13784933	348	6.23	3.60496	3.16336	1.20541	7_KO_68_4_H3K27me3_macs3_peak_1949
chr13	15619459	15620670	1212	5.41	3.93543	3.43924	1.44384	7_KO_68_4_H3K27me3_macs3_peak_1950
chr13	15621391	15623452	2062	6.16	3.99444	3.41137	1.51475	7_KO_68_4_H3K27me3_macs3_peak_1951
chr13	15823926	15824165	240	8.03	6.56184	4.83412	3.5639	7_KO_68_4_H3K27me3_macs3_peak_1952
chr13	16016061	16016295	235	7.28	4.55877	3.67528	1.89459	7_KO_68_4_H3K27me3_macs3_peak_1953
chr13	20196463	20196642	180	5.31	3.59495	3.22418	1.24373	7_KO_68_4_H3K27me3_macs3_peak_1954
chr13	21269458	21269905	448	5	3.4939	3.1774	1.16234	7_KO_68_4_H3K27me3_macs3_peak_1955
chr13	21460506	21460737	232	7.28	4.81471	3.83766	2.10441	7_KO_68_4_H3K27me3_macs3_peak_1956
chr13	21469844	21470338	495	6.41	3.45484	3.04496	1.12789	7_KO_68_4_H3K27me3_macs3_peak_1957
chr13	21672470	21673043	574	5.64	3.58061	3.19189	1.18922	7_KO_68_4_H3K27me3_macs3_peak_1958
chr13	21997306	21998276	971	8.19	4.91677	3.77245	2.1933	7_KO_68_4_H3K27me3_macs3_peak_1959
chr13	21998828	22000600	1773	7.88	5.26536	4.04903	2.4677	7_KO_68_4_H3K27me3_macs3_peak_1960
chr13	22002076	22002312	237	6.07	3.5746	3.15582	1.18345	7_KO_68_4_H3K27me3_macs3_peak_1961
chr13	22002789	22007682	4894	8.61	6.10033	4.4574	3.1661	7_KO_68_4_H3K27me3_macs3_peak_1962
chr13	22008225	22010530	2306	8.22	5.897	4.37815	3.01896	7_KO_68_4_H3K27me3_macs3_peak_1963
chr13	22011153	22012016	864	5.4	3.69014	3.28102	1.2828	7_KO_68_4_H3K27me3_macs3_peak_1964
chr13	22013266	22015598	2333	6.86	4.92853	3.91651	2.25952	7_KO_68_4_H3K27me3_macs3_peak_1965
chr13	23385367	23386007	641	5.59	3.93413	3.42335	1.41187	7_KO_68_4_H3K27me3_macs3_peak_1966
chr13	23881397	23881576	180	5.64	3.6361	3.22929	1.25164	7_KO_68_4_H3K27me3_macs3_peak_1967
chr13	24051823	24052167	345	5	3.42313	3.13094	1.10864	7_KO_68_4_H3K27me3_macs3_peak_1968
chr13	24688756	24688996	241	6.05	4.03486	3.46525	1.49583	7_KO_68_4_H3K27me3_macs3_peak_1969
chr13	30750864	30751732	869	6.48	4.41774	3.67474	1.7955	7_KO_68_4_H3K27me3_macs3_peak_1970
chr13	31016413	31016601	189	6.05	4.47021	3.74348	1.8285	7_KO_68_4_H3K27me3_macs3_peak_1971
chr13	31077098	31078531	1434	6.78	4.16982	3.46996	1.61104	7_KO_68_4_H3K27me3_macs3_peak_1972
chr13	31080249	31082078	1830	7.3	5.32742	4.13012	2.56461	7_KO_68_4_H3K27me3_macs3_peak_1973
chr13	31084287	31084856	570	6.98	4.11145	3.41443	1.5839	7_KO_68_4_H3K27me3_macs3_peak_1974
chr13	31556493	31557581	1089	5.56	3.68286	3.26074	1.29445	7_KO_68_4_H3K27me3_macs3_peak_1975
chr13	31558086	31560574	2489	7.9	5.08402	3.91522	2.33998	7_KO_68_4_H3K27me3_macs3_peak_1976
chr13	31561050	31561310	261	5.42	3.87315	3.39495	1.42881	7_KO_68_4_H3K27me3_macs3_peak_1977
chr13	31611107	31611469	363	5.91	3.99125	3.44753	1.48179	7_KO_68_4_H3K27me3_macs3_peak_1978
chr13	31612395	31617731	5337	11.8	9.03956	5.61524	5.73352	7_KO_68_4_H3K27me3_macs3_peak_1979
chr13	31618510	31631223	12714	11.55	8.41702	5.31492	5.18304	7_KO_68_4_H3K27me3_macs3_peak_1980
chr13	33075958	33076156	199	5.08	3.4315	3.13088	1.13424	7_KO_68_4_H3K27me3_macs3_peak_1981
chr13	33082608	33083050	443	6.12	4.23971	3.57908	1.704	7_KO_68_4_H3K27me3_macs3_peak_1982
chr13	35673784	35674356	573	5	3.55612	3.21795	1.189	7_KO_68_4_H3K27me3_macs3_peak_1983
chr13	35675263	35675442	180	6.87	4.90818	3.93178	2.1938	7_KO_68_4_H3K27me3_macs3_peak_1984
chr13	36722888	36723309	422	6.56	3.94587	3.35676	1.45569	7_KO_68_4_H3K27me3_macs3_peak_1985
chr13	36723883	36726301	2419	8.47	4.84191	3.69744	2.13654	7_KO_68_4_H3K27me3_macs3_peak_1986
chr13	36727724	36728292	569	7.6	4.52248	3.60869	1.89746	7_KO_68_4_H3K27me3_macs3_peak_1987
chr13	36729089	36731844	2756	7.96	4.61164	3.61704	1.95684	7_KO_68_4_H3K27me3_macs3_peak_1988
chr13	36732814	36733214	401	6.67	3.93583	3.32969	1.47696	7_KO_68_4_H3K27me3_macs3_peak_1989
chr13	36733797	36734334	538	6.62	4.03646	3.40733	1.52467	7_KO_68_4_H3K27me3_macs3_peak_1990
chr13	36734921	36735537	617	8.81	5.96583	4.33332	3.07005	7_KO_68_4_H3K27me3_macs3_peak_1991
chr13	38149377	38154525	5149	11.17	7.34855	4.71731	4.26518	7_KO_68_4_H3K27me3_macs3_peak_1992
chr13	38155171	38156073	903	6.58	4.13022	3.46855	1.59104	7_KO_68_4_H3K27me3_macs3_peak_1993
chr13	38156565	38156993	429	6.97	5.06635	4.0205	2.33564	7_KO_68_4_H3K27me3_macs3_peak_1994
chr13	38157809	38158361	553	5.73	4.05074	3.49714	1.53562	7_KO_68_4_H3K27me3_macs3_peak_1995
chr13	38345559	38347491	1933	8.36	6.06622	4.47038	3.15388	7_KO_68_4_H3K27me3_macs3_peak_1996
chr13	38844131	38844310	180	5.27	3.75673	3.33258	1.33401	7_KO_68_4_H3K27me3_macs3_peak_1997
chr13	39455944	39456283	340	5	3.26311	3.02475	1.01009	7_KO_68_4_H3K27me3_macs3_peak_1998
chr13	39520438	39520723	286	5	3.50389	3.18389	1.16284	7_KO_68_4_H3K27me3_macs3_peak_1999
chr13	39635747	39635926	180	5.24	3.85414	3.39721	1.38334	7_KO_68_4_H3K27me3_macs3_peak_2000
chr13	40699811	40718224	18414	9.51	6.4217	4.49573	3.46739	7_KO_68_4_H3K27me3_macs3_peak_2001
chr13	40718901	40721852	2952	7.23	5.12057	4.00236	2.40177	7_KO_68_4_H3K27me3_macs3_peak_2002
chr13	40723019	40723909	891	7.48	5.05621	3.96313	2.30783	7_KO_68_4_H3K27me3_macs3_peak_2003
chr13	40724451	40746972	22522	10.58	7.87718	5.17538	4.71708	7_KO_68_4_H3K27me3_macs3_peak_2004
chr13	45420183	45420446	264	5.7	3.53839	3.15647	1.18363	7_KO_68_4_H3K27me3_macs3_peak_2005
chr13	45630914	45631243	330	7.06	3.67518	3.12513	1.24181	7_KO_68_4_H3K27me3_macs3_peak_2006
chr13	45632827	45633146	320	6.22	4.04069	3.45252	1.48916	7_KO_68_4_H3K27me3_macs3_peak_2007
chr13	45641679	45642169	491	5	3.27759	3.0344	1.02305	7_KO_68_4_H3K27me3_macs3_peak_2008
chr13	46124283	46124652	370	5	3.29536	3.04626	1.0391	7_KO_68_4_H3K27me3_macs3_peak_2009
chr13	46168805	46169061	257	5.47	3.81406	3.35373	1.39729	7_KO_68_4_H3K27me3_macs3_peak_2010
chr13	46170973	46172868	1896	6.24	4.05972	3.44873	1.55034	7_KO_68_4_H3K27me3_macs3_peak_2011
chr13	46175157	46175766	610	6.23	3.86298	3.31306	1.416	7_KO_68_4_H3K27me3_macs3_peak_2012
chr13	46248874	46249179	306	6.18	3.89446	3.35968	1.38826	7_KO_68_4_H3K27me3_macs3_peak_2013
chr13	47657904	47658358	455	5.29	3.88128	3.41168	1.39891	7_KO_68_4_H3K27me3_macs3_peak_2014
chr13	47669945	47670557	613	6.54	4.13777	3.47093	1.61157	7_KO_68_4_H3K27me3_macs3_peak_2015
chr13	47674955	47675451	497	5	3.70767	3.3162	1.22258	7_KO_68_4_H3K27me3_macs3_peak_2016
chr13	47693404	47694142	739	5.44	3.86331	3.3916	1.41131	7_KO_68_4_H3K27me3_macs3_peak_2017
chr13	47700675	47701291	617	5.02	3.46856	3.15933	1.1446	7_KO_68_4_H3K27me3_macs3_peak_2018
chr13	47702720	47707469	4750	7.59	5.50032	4.20695	2.6903	7_KO_68_4_H3K27me3_macs3_peak_2019
chr13	47710266	47712122	1857	7.54	5.18475	4.01471	2.43466	7_KO_68_4_H3K27me3_macs3_peak_2020
chr13	47713754	47714322	569	7.11	4.09598	3.39288	1.55142	7_KO_68_4_H3K27me3_macs3_peak_2021
chr13	47757432	47757752	321	5.25	3.60579	3.23537	1.24889	7_KO_68_4_H3K27me3_macs3_peak_2022
chr13	47816617	47817060	444	5	3.55877	3.2198	1.19656	7_KO_68_4_H3K27me3_macs3_peak_2023
chr13	47829515	47829748	234	6.11	4.57526	3.79974	1.92921	7_KO_68_4_H3K27me3_macs3_peak_2024
chr13	48001836	48002199	364	5.15	3.52165	3.18585	1.18429	7_KO_68_4_H3K27me3_macs3_peak_2025
chr13	48022272	48023291	1020	5.79	3.85097	3.35701	1.40435	7_KO_68_4_H3K27me3_macs3_peak_2026
chr13	48023906	48024879	974	7.4	4.80206	3.81902	2.08343	7_KO_68_4_H3K27me3_macs3_peak_2027
chr13	48025667	48026876	1210	7.81	5.06753	3.92885	2.31456	7_KO_68_4_H3K27me3_macs3_peak_2028
chr13	48030278	48030895	618	8.54	5.18612	3.92023	2.42039	7_KO_68_4_H3K27me3_macs3_peak_2029
chr13	48031492	48032230	739	6.03	3.71199	3.24788	1.29605	7_KO_68_4_H3K27me3_macs3_peak_2030
chr13	48035142	48035716	575	5.53	3.65771	3.24674	1.28128	7_KO_68_4_H3K27me3_macs3_peak_2031
chr13	48036309	48036872	564	5.93	4.03935	3.47058	1.53462	7_KO_68_4_H3K27me3_macs3_peak_2032
chr13	48149834	48150567	734	5.43	3.60743	3.22428	1.24281	7_KO_68_4_H3K27me3_macs3_peak_2033
chr13	48272980	48273159	180	6.92	4.1305	3.43775	1.60906	7_KO_68_4_H3K27me3_macs3_peak_2034
chr13	48318444	48323144	4701	7.89	5.74427	4.31527	2.90612	7_KO_68_4_H3K27me3_macs3_peak_2035
chr13	48325702	48326662	961	6.76	4.57213	3.74123	1.91445	7_KO_68_4_H3K27me3_macs3_peak_2036
chr13	48656076	48656286	211	7.39	4.15211	3.40013	1.58894	7_KO_68_4_H3K27me3_macs3_peak_2037
chr13	48656800	48671821	15022	11.04	7.24841	4.73222	4.1657	7_KO_68_4_H3K27me3_macs3_peak_2038
chr13	48672310	48673282	973	7.69	4.05605	3.30362	1.5155	7_KO_68_4_H3K27me3_macs3_peak_2039
chr13	48694343	48694682	340	6	3.28964	2.97311	1.03444	7_KO_68_4_H3K27me3_macs3_peak_2040
chr13	48730685	48731905	1221	7.58	4.39548	3.52505	1.8041	7_KO_68_4_H3K27me3_macs3_peak_2041
chr13	48732409	48732998	590	6.3	3.74727	3.24946	1.33744	7_KO_68_4_H3K27me3_macs3_peak_2042
chr13	50413666	50413990	325	5.11	3.43048	3.1287	1.13689	7_KO_68_4_H3K27me3_macs3_peak_2043
chr13	51905256	51905710	455	6.65	3.6949	3.1827	1.26183	7_KO_68_4_H3K27me3_macs3_peak_2044
chr13	51906279	51906891	613	7.15	4.00347	3.32632	1.50007	7_KO_68_4_H3K27me3_macs3_peak_2045
chr13	52655546	52656234	689	7.42	4.25219	3.46544	1.65177	7_KO_68_4_H3K27me3_macs3_peak_2046
chr13	52657197	52657694	498	7.74	4.14128	3.35208	1.58954	7_KO_68_4_H3K27me3_macs3_peak_2047
chr13	52683272	52683460	189	7.2	4.80518	3.85263	2.07162	7_KO_68_4_H3K27me3_macs3_peak_2048
chr13	52684783	52685569	787	6.95	4.10764	3.41811	1.55417	7_KO_68_4_H3K27me3_macs3_peak_2049
chr13	52689898	52690474	577	6.09	3.73455	3.26226	1.27971	7_KO_68_4_H3K27me3_macs3_peak_2050
chr13	52709765	52710102	338	6.58	3.82021	3.26988	1.37385	7_KO_68_4_H3K27me3_macs3_peak_2051
chr13	53423110	53423304	195	8.33	5.43804	4.11441	2.5842	7_KO_68_4_H3K27me3_macs3_peak_2052
chr13	53454219	53454649	431	6.78	3.67704	3.15904	1.21465	7_KO_68_4_H3K27me3_macs3_peak_2053
chr13	53458452	53467415	8964	9.55	6.55701	4.53831	3.60011	7_KO_68_4_H3K27me3_macs3_peak_2054
chr13	53467945	53478090	10146	8.83	5.9778	4.34574	3.07817	7_KO_68_4_H3K27me3_macs3_peak_2055
chr13	53478585	53478764	180	6.35	3.78379	3.26979	1.33584	7_KO_68_4_H3K27me3_macs3_peak_2056
chr13	53481097	53482044	948	6.47	3.85199	3.30234	1.40599	7_KO_68_4_H3K27me3_macs3_peak_2057
chr13	53695826	53696082	257	6.98	3.71042	3.16235	1.2222	7_KO_68_4_H3K27me3_macs3_peak_2058
chr13	54706301	54706780	480	6	3.57067	3.16209	1.20368	7_KO_68_4_H3K27me3_macs3_peak_2059
chr13	54738037	54738311	275	6.6	4.05874	3.42239	1.54901	7_KO_68_4_H3K27me3_macs3_peak_2060
chr13	54764668	54765064	397	7.96	4.13056	3.3136	1.60857	7_KO_68_4_H3K27me3_macs3_peak_2061
chr13	54871068	54871497	430	6.94	3.87565	3.27327	1.3675	7_KO_68_4_H3K27me3_macs3_peak_2062
chr13	54873368	54876276	2909	8.43	5.54675	4.14531	2.70397	7_KO_68_4_H3K27me3_macs3_peak_2063
chr13	54886253	54886662	410	6.86	3.57766	3.08528	1.2234	7_KO_68_4_H3K27me3_macs3_peak_2064
chr13	54896023	54896445	423	7.21	4.17618	3.43362	1.61862	7_KO_68_4_H3K27me3_macs3_peak_2065
chr13	54906548	54907509	962	7.55	4.45343	3.56348	1.83874	7_KO_68_4_H3K27me3_macs3_peak_2066
chr13	54911887	54912066	180	7.19	4.88936	3.90219	2.15251	7_KO_68_4_H3K27me3_macs3_peak_2067
chr13	54924273	54924661	389	6.44	3.64624	3.17013	1.22816	7_KO_68_4_H3K27me3_macs3_peak_2068
chr13	54933237	54934170	934	6.21	3.67958	3.21337	1.28035	7_KO_68_4_H3K27me3_macs3_peak_2069
chr13	54938580	54938768	189	7.15	4.14161	3.4212	1.59371	7_KO_68_4_H3K27me3_macs3_peak_2070
chr13	54940840	54942274	1435	6.97	3.58007	3.06466	1.21358	7_KO_68_4_H3K27me3_macs3_peak_2071
chr13	54942954	54943347	394	6.8	4.23911	3.51936	1.67808	7_KO_68_4_H3K27me3_macs3_peak_2072
chr13	54945704	54947300	1597	6.8	4.17512	3.47332	1.60808	7_KO_68_4_H3K27me3_macs3_peak_2073
chr13	54948380	54949129	750	8.04	5.35441	4.07854	2.54412	7_KO_68_4_H3K27me3_macs3_peak_2074
chr13	54950645	54951271	627	8.15	4.00977	3.22764	1.49168	7_KO_68_4_H3K27me3_macs3_peak_2075
chr13	54952078	54952265	188	9.64	4.74153	3.5032	2.04795	7_KO_68_4_H3K27me3_macs3_peak_2076
chr13	54953087	54953413	327	7.51	3.87775	3.21308	1.37948	7_KO_68_4_H3K27me3_macs3_peak_2077
chr13	55372381	55373557	1177	6.39	3.82919	3.29568	1.38176	7_KO_68_4_H3K27me3_macs3_peak_2078
chr13	55378266	55379734	1469	8.39	4.50614	3.51081	1.86615	7_KO_68_4_H3K27me3_macs3_peak_2079
chr13	55381290	55381602	313	8.79	5.20831	3.90575	2.39661	7_KO_68_4_H3K27me3_macs3_peak_2080
chr13	55398114	55398446	333	6.33	3.7096	3.2225	1.28714	7_KO_68_4_H3K27me3_macs3_peak_2081
chr13	55420232	55420685	454	9.32	5.93836	4.25335	3.03271	7_KO_68_4_H3K27me3_macs3_peak_2082
chr13	55588819	55589098	280	5	3.46172	3.1563	1.14064	7_KO_68_4_H3K27me3_macs3_peak_2083
chr13	55821730	55829350	7621	14.68	10.7561	6.08819	7.21205	7_KO_68_4_H3K27me3_macs3_peak_2084
chr13	55829853	55841734	11882	12.61	9.67586	5.87272	6.27039	7_KO_68_4_H3K27me3_macs3_peak_2085
chr13	55959086	55959277	192	7.2	4.84611	3.87361	2.10438	7_KO_68_4_H3K27me3_macs3_peak_2086
chr13	55960952	55961653	702	6.58	4.476	3.70415	1.82051	7_KO_68_4_H3K27me3_macs3_peak_2087
chr13	55962308	55964492	2185	8.13	5.24501	4.00357	2.46589	7_KO_68_4_H3K27me3_macs3_peak_2088
chr13	56198715	56198894	180	8.09	4.3276	3.43554	1.7072	7_KO_68_4_H3K27me3_macs3_peak_2089
chr13	56246164	56262497	16334	10.48	7.16249	4.75867	4.10185	7_KO_68_4_H3K27me3_macs3_peak_2090
chr13	56265292	56265708	417	6.29	3.49673	3.083	1.1619	7_KO_68_4_H3K27me3_macs3_peak_2091
chr13	56296052	56296288	237	7.93	4.6382	3.63925	1.97653	7_KO_68_4_H3K27me3_macs3_peak_2092
chr13	56437827	56440459	2633	8.24	5.07631	3.8604	2.35757	7_KO_68_4_H3K27me3_macs3_peak_2093
chr13	56752153	56754424	2272	10.21	6.90709	4.66628	3.86776	7_KO_68_4_H3K27me3_macs3_peak_2094
chr13	57907261	57908165	905	8.88	6.30123	4.56869	3.30995	7_KO_68_4_H3K27me3_macs3_peak_2095
chr13	60128417	60128696	280	6.69	3.89083	3.30532	1.37501	7_KO_68_4_H3K27me3_macs3_peak_2096
chr13	64037221	64037402	182	8.34	6.31466	4.66216	3.32486	7_KO_68_4_H3K27me3_macs3_peak_2097
chr13	64910452	64911075	624	5.53	4.1705	3.58533	1.5834	7_KO_68_4_H3K27me3_macs3_peak_2098
chr13	69003660	69003923	264	5.12	3.40751	3.1123	1.1106	7_KO_68_4_H3K27me3_macs3_peak_2099
chr13	69265830	69266057	228	7.13	4.61699	3.73616	1.93181	7_KO_68_4_H3K27me3_macs3_peak_2100
chr13	69465805	69465984	180	6.13	4.50608	3.74618	1.89121	7_KO_68_4_H3K27me3_macs3_peak_2101
chr13	70691621	70692101	481	5	3.36694	3.09381	1.09608	7_KO_68_4_H3K27me3_macs3_peak_2102
chr13	70841166	70841396	231	8.1	4.57621	3.58755	1.91267	7_KO_68_4_H3K27me3_macs3_peak_2103
chr13	71140275	71140857	583	5.63	3.79373	3.33078	1.36154	7_KO_68_4_H3K27me3_macs3_peak_2104
chr13	71152775	71153766	992	5.57	3.85228	3.37267	1.42489	7_KO_68_4_H3K27me3_macs3_peak_2105
chr13	71154402	71155087	686	6.02	4.18475	3.55469	1.64826	7_KO_68_4_H3K27me3_macs3_peak_2106
chr13	71155786	71157754	1969	5.35	3.64489	3.25345	1.26158	7_KO_68_4_H3K27me3_macs3_peak_2107
chr13	71162861	71163289	429	5.83	3.6795	3.24531	1.26319	7_KO_68_4_H3K27me3_macs3_peak_2108
chr13	71245388	71245567	180	6.84	4.21465	3.50639	1.65256	7_KO_68_4_H3K27me3_macs3_peak_2109
chr13	71251230	71251883	654	6.19	4.86937	3.97173	2.1255	7_KO_68_4_H3K27me3_macs3_peak_2110
chr13	71456271	71456934	664	5.49	3.91716	3.42423	1.44364	7_KO_68_4_H3K27me3_macs3_peak_2111
chr13	71949813	71950793	981	6.19	3.95613	3.39892	1.45378	7_KO_68_4_H3K27me3_macs3_peak_2112
chr13	71953993	71954496	504	6.85	4.27173	3.54517	1.67433	7_KO_68_4_H3K27me3_macs3_peak_2113
chr13	71955094	71955677	584	6	3.56585	3.15883	1.19261	7_KO_68_4_H3K27me3_macs3_peak_2114
chr13	71956691	71968518	11828	11.87	8.52802	5.34748	5.27315	7_KO_68_4_H3K27me3_macs3_peak_2115
chr13	71969229	71970523	1295	6.79	4.46015	3.66652	1.81281	7_KO_68_4_H3K27me3_macs3_peak_2116
chr13	71971548	71971929	382	6.42	3.57714	3.12592	1.19877	7_KO_68_4_H3K27me3_macs3_peak_2117
chr13	72288500	72292591	4092	6.79	4.40428	3.61646	1.80822	7_KO_68_4_H3K27me3_macs3_peak_2118
chr13	72293322	72293616	295	6.72	4.47219	3.68171	1.84279	7_KO_68_4_H3K27me3_macs3_peak_2119
chr13	72295000	72295179	180	6.51	4.57261	3.75392	1.94372	7_KO_68_4_H3K27me3_macs3_peak_2120
chr13	72295689	72296380	692	7.54	5.51489	4.24704	2.681	7_KO_68_4_H3K27me3_macs3_peak_2121
chr13	72297591	72300787	3197	7.15	4.76852	3.80439	2.09932	7_KO_68_4_H3K27me3_macs3_peak_2122
chr13	72302917	72303137	221	5.63	3.97567	3.45412	1.49127	7_KO_68_4_H3K27me3_macs3_peak_2123
chr13	72304531	72305213	683	6.83	3.9988	3.33703	1.49815	7_KO_68_4_H3K27me3_macs3_peak_2124
chr13	72309645	72309840	196	5.99	4.54142	3.7909	1.89452	7_KO_68_4_H3K27me3_macs3_peak_2125
chr13	72357590	72357936	347	5.41	3.59888	3.21785	1.22904	7_KO_68_4_H3K27me3_macs3_peak_2126
chr13	72365866	72366229	364	6	3.68742	3.24002	1.24825	7_KO_68_4_H3K27me3_macs3_peak_2127
chr13	72616761	72617894	1134	5.77	4.08281	3.4998	1.53156	7_KO_68_4_H3K27me3_macs3_peak_2128
chr13	72619600	72620046	447	6.51	4.45598	3.67404	1.83863	7_KO_68_4_H3K27me3_macs3_peak_2129
chr13	72620826	72626294	5469	8.82	5.76314	4.20826	2.90358	7_KO_68_4_H3K27me3_macs3_peak_2130
chr13	72627132	72639564	12433	10.27	7.1459	4.7887	4.07606	7_KO_68_4_H3K27me3_macs3_peak_2131
chr13	72640076	72640405	330	8.68	6.7567	4.88154	3.70739	7_KO_68_4_H3K27me3_macs3_peak_2132
chr13	72641337	72642277	941	7.8	4.41729	3.52008	1.79988	7_KO_68_4_H3K27me3_macs3_peak_2133
chr13	72642975	72643221	247	6.57	4.34477	3.61045	1.71929	7_KO_68_4_H3K27me3_macs3_peak_2134
chr13	72796037	72796455	419	5.05	3.54621	3.20852	1.19967	7_KO_68_4_H3K27me3_macs3_peak_2135
chr13	72815224	72815447	224	7.39	5.1809	4.04688	2.42489	7_KO_68_4_H3K27me3_macs3_peak_2136
chr13	72816585	72817293	709	6.84	4.30575	3.56047	1.7068	7_KO_68_4_H3K27me3_macs3_peak_2137
chr13	73257863	73274465	16603	10.43	7.35987	4.92178	4.25455	7_KO_68_4_H3K27me3_macs3_peak_2138
chr13	73535263	73535650	388	6.55	4.12714	3.47768	1.55802	7_KO_68_4_H3K27me3_macs3_peak_2139
chr13	73843841	73844442	602	6	3.5098	3.12126	1.17336	7_KO_68_4_H3K27me3_macs3_peak_2140
chr13	73845430	73847153	1724	7.01	4.15575	3.44182	1.61992	7_KO_68_4_H3K27me3_macs3_peak_2141
chr13	73857299	73857741	443	6.3	3.94606	3.38081	1.42354	7_KO_68_4_H3K27me3_macs3_peak_2142
chr13	73858461	73858888	428	6	3.52544	3.13159	1.17063	7_KO_68_4_H3K27me3_macs3_peak_2143
chr13	73862464	73862853	390	7.03	4.26071	3.51012	1.66658	7_KO_68_4_H3K27me3_macs3_peak_2144
chr13	73864146	73864587	442	6.89	3.86072	3.26055	1.42216	7_KO_68_4_H3K27me3_macs3_peak_2145
chr13	73865805	73867729	1925	7.19	4.79451	3.83157	2.09425	7_KO_68_4_H3K27me3_macs3_peak_2146
chr13	73870591	73871188	598	7.24	5.23822	4.12179	2.43512	7_KO_68_4_H3K27me3_macs3_peak_2147
chr13	73872926	73873407	482	6.27	4.6122	3.80266	1.97765	7_KO_68_4_H3K27me3_macs3_peak_2148
chr13	74120917	74121698	782	8.67	6.05228	4.41495	3.13855	7_KO_68_4_H3K27me3_macs3_peak_2149
chr13	75286064	75286592	529	5.17	3.87245	3.4127	1.3438	7_KO_68_4_H3K27me3_macs3_peak_2150
chr13	76366963	76367142	180	5.47	3.97979	3.4613	1.49716	7_KO_68_4_H3K27me3_macs3_peak_2151
chr13	76371197	76371769	573	5.98	4.67708	3.85942	1.9829	7_KO_68_4_H3K27me3_macs3_peak_2152
chr13	76372542	76374109	1568	6.23	4.5727	3.78289	1.92935	7_KO_68_4_H3K27me3_macs3_peak_2153
chr13	76375356	76375852	497	5	3.55685	3.21798	1.16121	7_KO_68_4_H3K27me3_macs3_peak_2154
chr13	76381590	76381816	227	5.94	3.99962	3.44119	1.49871	7_KO_68_4_H3K27me3_macs3_peak_2155
chr13	76383790	76384137	348	5.4	3.96746	3.4605	1.42208	7_KO_68_4_H3K27me3_macs3_peak_2156
chr13	76387730	76388094	365	5.47	3.82112	3.36236	1.38806	7_KO_68_4_H3K27me3_macs3_peak_2157
chr13	78166159	78166338	180	5.54	3.89748	3.4023	1.41119	7_KO_68_4_H3K27me3_macs3_peak_2158
chr13	78167687	78168452	766	5.51	4.17458	3.58135	1.5884	7_KO_68_4_H3K27me3_macs3_peak_2159
chr13	78169689	78175607	5919	7.41	5.61846	4.29823	2.78936	7_KO_68_4_H3K27me3_macs3_peak_2160
chr13	78176082	78177021	940	8.03	6.2065	4.57818	3.29475	7_KO_68_4_H3K27me3_macs3_peak_2161
chr13	78177638	78183667	6030	8.78	6.24796	4.44841	3.34893	7_KO_68_4_H3K27me3_macs3_peak_2162
chr13	78185148	78185724	577	6.16	3.94943	3.39772	1.41977	7_KO_68_4_H3K27me3_macs3_peak_2163
chr13	78186332	78186931	600	7.22	3.75619	3.16668	1.29542	7_KO_68_4_H3K27me3_macs3_peak_2164
chr13	78189721	78190796	1076	8.15	4.57648	3.56712	1.92003	7_KO_68_4_H3K27me3_macs3_peak_2165
chr13	78193968	78194248	281	5.42	3.84389	3.37777	1.40201	7_KO_68_4_H3K27me3_macs3_peak_2166
chr13	78195051	78195367	317	8.35	4.84994	3.71617	2.13582	7_KO_68_4_H3K27me3_macs3_peak_2167
chr13	78195959	78196518	560	5.34	3.61803	3.2361	1.23557	7_KO_68_4_H3K27me3_macs3_peak_2168
chr13	78197036	78197424	389	6.07	3.94939	3.39456	1.46241	7_KO_68_4_H3K27me3_macs3_peak_2169
chr13	78208555	78208784	230	5.26	3.52407	3.18023	1.18932	7_KO_68_4_H3K27me3_macs3_peak_2170
chr13	80454235	80454872	638	5	3.63698	3.27017	1.19382	7_KO_68_4_H3K27me3_macs3_peak_2171
chr13	80844219	80844398	180	5.21	3.60564	3.23738	1.24784	7_KO_68_4_H3K27me3_macs3_peak_2172
chr13	85556331	85556830	500	5	3.61048	3.25278	1.18609	7_KO_68_4_H3K27me3_macs3_peak_2173
chr13	86890019	86890198	180	6.15	4.58413	3.80458	1.90894	7_KO_68_4_H3K27me3_macs3_peak_2174
chr13	90639698	90639906	209	5	3.62619	3.26342	1.2052	7_KO_68_4_H3K27me3_macs3_peak_2175
chr13	91923939	91924292	354	5.55	3.34272	3.03973	1.06911	7_KO_68_4_H3K27me3_macs3_peak_2176
chr13	93834922	93835746	825	7.38	5.10501	3.99073	2.36112	7_KO_68_4_H3K27me3_macs3_peak_2177
chr13	93836499	93837166	668	5.9	3.94266	3.39886	1.49005	7_KO_68_4_H3K27me3_macs3_peak_2178
chr13	93839225	93839463	239	5.44	3.38175	3.0736	1.0809	7_KO_68_4_H3K27me3_macs3_peak_2179
chr13	93841675	93841936	262	6.79	4.44312	3.66169	1.80927	7_KO_68_4_H3K27me3_macs3_peak_2180
chr13	94593645	94601771	8127	8.33	5.91862	4.35471	3.04679	7_KO_68_4_H3K27me3_macs3_peak_2181
chr13	94604010	94605593	1584	6.27	4.47581	3.70117	1.90148	7_KO_68_4_H3K27me3_macs3_peak_2182
chr13	94606105	94607410	1306	7.42	5.12672	4.01308	2.36534	7_KO_68_4_H3K27me3_macs3_peak_2183
chr13	94607888	94608442	555	6.57	4.50997	3.71776	1.86909	7_KO_68_4_H3K27me3_macs3_peak_2184
chr13	94609324	94609993	670	5.55	3.87138	3.38868	1.41611	7_KO_68_4_H3K27me3_macs3_peak_2185
chr13	94614324	94615040	717	5.45	3.51214	3.15682	1.18344	7_KO_68_4_H3K27me3_macs3_peak_2186
chr13	94655253	94655759	507	5.64	4.15803	3.57123	1.57808	7_KO_68_4_H3K27me3_macs3_peak_2187
chr13	94668345	94668586	242	7.66	4.31058	3.47312	1.68743	7_KO_68_4_H3K27me3_macs3_peak_2188
chr13	94669101	94669479	379	8.32	5.53858	4.17191	2.67993	7_KO_68_4_H3K27me3_macs3_peak_2189
chr13	94684892	94685155	264	7.67	5.54904	4.25007	2.69936	7_KO_68_4_H3K27me3_macs3_peak_2190
chr13	94686669	94687282	614	5.7	3.93572	3.42038	1.47378	7_KO_68_4_H3K27me3_macs3_peak_2191
chr13	94694569	94694832	264	5	3.3761	3.09986	1.096	7_KO_68_4_H3K27me3_macs3_peak_2192
chr13	94698560	94699522	963	5.38	3.52814	3.17328	1.19285	7_KO_68_4_H3K27me3_macs3_peak_2193
chr13	94700392	94716016	15625	9.31	6.60131	4.60464	3.6227	7_KO_68_4_H3K27me3_macs3_peak_2194
chr13	94717071	94717438	368	5.01	3.71692	3.32162	1.22939	7_KO_68_4_H3K27me3_macs3_peak_2195
chr13	94719014	94719684	671	5	3.59148	3.24043	1.18043	7_KO_68_4_H3K27me3_macs3_peak_2196
chr13	94783515	94783768	254	6.45	3.78138	3.25824	1.33474	7_KO_68_4_H3K27me3_macs3_peak_2197
chr13	94861905	94865002	3098	7.42	4.35805	3.52603	1.75035	7_KO_68_4_H3K27me3_macs3_peak_2198
chr13	94865559	94868792	3234	8.46	5.86126	4.33132	2.96515	7_KO_68_4_H3K27me3_macs3_peak_2199
chr13	94869338	94869690	353	7.43	4.82907	3.83128	2.12172	7_KO_68_4_H3K27me3_macs3_peak_2200
chr13	94870170	94878758	8589	12.25	9.73155	5.91121	6.34397	7_KO_68_4_H3K27me3_macs3_peak_2201
chr13	94879363	94890218	10856	10.65	8.63553	5.57519	5.38969	7_KO_68_4_H3K27me3_macs3_peak_2202
chr13	94890898	94892200	1303	6.2	4.04593	3.44801	1.53769	7_KO_68_4_H3K27me3_macs3_peak_2203
chr13	94894280	94894562	283	6.33	3.79043	3.27554	1.32643	7_KO_68_4_H3K27me3_macs3_peak_2204
chr13	94895335	94895514	180	6.75	4.17058	3.48104	1.6106	7_KO_68_4_H3K27me3_macs3_peak_2205
chr13	94897787	94898630	844	6.72	4.53838	3.72519	1.87651	7_KO_68_4_H3K27me3_macs3_peak_2206
chr13	94899232	94899626	395	6.78	4.50474	3.69682	1.84672	7_KO_68_4_H3K27me3_macs3_peak_2207
chr13	94905858	94906191	334	6.19	3.98464	3.41892	1.44747	7_KO_68_4_H3K27me3_macs3_peak_2208
chr13	94910332	94911456	1125	6.55	3.96329	3.36751	1.44711	7_KO_68_4_H3K27me3_macs3_peak_2209
chr13	94920018	94920525	508	6.54	4.58174	3.75585	1.94247	7_KO_68_4_H3K27me3_macs3_peak_2210
chr13	94921674	94921949	276	5.12	3.5438	3.20285	1.19421	7_KO_68_4_H3K27me3_macs3_peak_2211
chr13	94923739	94924808	1070	6.91	4.13953	3.43454	1.59124	7_KO_68_4_H3K27me3_macs3_peak_2212
chr13	94926533	94927257	725	6.25	4.51192	3.74067	1.89403	7_KO_68_4_H3K27me3_macs3_peak_2213
chr13	94934018	94934443	426	5	3.44732	3.14686	1.13119	7_KO_68_4_H3K27me3_macs3_peak_2214
chr13	94937745	94938219	475	5.23	3.51479	3.17569	1.15068	7_KO_68_4_H3K27me3_macs3_peak_2215
chr13	94940122	94940401	280	6.55	4.17745	3.50374	1.6071	7_KO_68_4_H3K27me3_macs3_peak_2216
chr13	94941810	94942710	901	5.38	3.95623	3.45504	1.46455	7_KO_68_4_H3K27me3_macs3_peak_2217
chr13	96174224	96174653	430	5.09	3.47115	3.15673	1.15309	7_KO_68_4_H3K27me3_macs3_peak_2218
chr13	97181940	97182424	485	5.14	3.42257	3.12147	1.12492	7_KO_68_4_H3K27me3_macs3_peak_2219
chr13	98238635	98238814	180	5.02	3.39439	3.11071	1.10973	7_KO_68_4_H3K27me3_macs3_peak_2220
chr13	98345046	98346122	1077	6.3	3.8871	3.34173	1.39777	7_KO_68_4_H3K27me3_macs3_peak_2221
chr13	98348003	98371253	23251	10.88	8.06922	5.21154	4.89085	7_KO_68_4_H3K27me3_macs3_peak_2222
chr13	98371768	98372596	829	5.86	3.57407	3.17	1.20697	7_KO_68_4_H3K27me3_macs3_peak_2223
chr13	98373336	98374377	1042	5.79	3.83815	3.34141	1.40501	7_KO_68_4_H3K27me3_macs3_peak_2224
chr13	98375591	98376070	480	6.37	3.81589	3.28997	1.31677	7_KO_68_4_H3K27me3_macs3_peak_2225
chr13	98378562	98379281	720	6.52	4.30799	3.59412	1.72466	7_KO_68_4_H3K27me3_macs3_peak_2226
chr13	98388701	98389380	680	8.66	6.56815	4.7253	3.58935	7_KO_68_4_H3K27me3_macs3_peak_2227
chr13	98389879	98390460	582	7.96	5.11576	3.94676	2.33611	7_KO_68_4_H3K27me3_macs3_peak_2228
chr13	98391276	98392975	1700	9.59	7.05965	4.88579	4.00686	7_KO_68_4_H3K27me3_macs3_peak_2229
chr13	98394236	98394439	204	8.73	6.19198	4.52335	3.22743	7_KO_68_4_H3K27me3_macs3_peak_2230
chr13	98428047	98428265	219	5.65	3.94752	3.42524	1.50227	7_KO_68_4_H3K27me3_macs3_peak_2231
chr13	98498540	98508473	9934	10.82	7.49959	4.92228	4.38114	7_KO_68_4_H3K27me3_macs3_peak_2232
chr13	98510004	98510302	299	7.68	4.62922	3.67239	1.96001	7_KO_68_4_H3K27me3_macs3_peak_2233
chr13	98511476	98513255	1780	7.41	4.60835	3.66829	1.99625	7_KO_68_4_H3K27me3_macs3_peak_2234
chr13	98528574	98528855	282	5.02	3.37761	3.09951	1.10064	7_KO_68_4_H3K27me3_macs3_peak_2235
chr13	98531538	98532025	488	6.17	3.70986	3.23806	1.28775	7_KO_68_4_H3K27me3_macs3_peak_2236
chr13	98554750	98555211	462	5.92	4.21042	3.57563	1.67166	7_KO_68_4_H3K27me3_macs3_peak_2237
chr13	98566983	98567725	743	5.77	3.88152	3.37777	1.42693	7_KO_68_4_H3K27me3_macs3_peak_2238
chr13	98569412	98570158	747	6.5	3.89349	3.32766	1.40266	7_KO_68_4_H3K27me3_macs3_peak_2239
chr13	98570930	98575054	4125	8.96	5.97672	4.29241	3.08915	7_KO_68_4_H3K27me3_macs3_peak_2240
chr13	98575630	98576531	902	6.96	4.30357	3.54513	1.71701	7_KO_68_4_H3K27me3_macs3_peak_2241
chr13	98584019	98584351	333	6.31	3.86576	3.32808	1.39298	7_KO_68_4_H3K27me3_macs3_peak_2242
chr13	98584840	98588184	3345	7.36	4.70164	3.74384	2.01143	7_KO_68_4_H3K27me3_macs3_peak_2243
chr13	99898853	99899109	257	9.04	6.87513	4.87952	3.83647	7_KO_68_4_H3K27me3_macs3_peak_2244
chr13	99899991	99901087	1097	8.32	4.45142	3.47181	1.81955	7_KO_68_4_H3K27me3_macs3_peak_2245
chr13	100551235	100552463	1229	9.69	7.79119	5.24833	4.67664	7_KO_68_4_H3K27me3_macs3_peak_2246
chr13	100553892	100554885	994	5.9	4.35276	3.67326	1.72609	7_KO_68_4_H3K27me3_macs3_peak_2247
chr13	102370078	102370734	657	5.68	3.69041	3.26061	1.29511	7_KO_68_4_H3K27me3_macs3_peak_2248
chr13	105444016	105445917	1902	8.82	5.25793	3.90631	2.48293	7_KO_68_4_H3K27me3_macs3_peak_2249
chr13	105721921	105722100	180	5.24	3.93518	3.44944	1.38995	7_KO_68_4_H3K27me3_macs3_peak_2250
chr13	106442432	106442611	180	6.14	4.70272	3.87676	2.02445	7_KO_68_4_H3K27me3_macs3_peak_2251
chr13	107293898	107294175	278	5.07	3.5287	3.19574	1.18539	7_KO_68_4_H3K27me3_macs3_peak_2252
chr13	109114071	109114250	180	6.16	4.06042	3.46014	1.55616	7_KO_68_4_H3K27me3_macs3_peak_2253
chr13	109387869	109388050	182	6.09	4.3845	3.6814	1.79162	7_KO_68_4_H3K27me3_macs3_peak_2254
chr13	112113129	112113569	441	6.12	4.20085	3.55636	1.65299	7_KO_68_4_H3K27me3_macs3_peak_2255
chr13	112307066	112307245	180	6.21	4.58626	3.80007	1.93204	7_KO_68_4_H3K27me3_macs3_peak_2256
chr13	112988795	112990872	2078	8.66	5.03477	3.80193	2.28547	7_KO_68_4_H3K27me3_macs3_peak_2257
chr13	112993128	112995320	2193	8.55	5.5036	4.10876	2.66269	7_KO_68_4_H3K27me3_macs3_peak_2258
chr13	114787966	114788366	401	5	3.5295	3.20075	1.18497	7_KO_68_4_H3K27me3_macs3_peak_2259
chr13	115652117	115652570	454	5.47	4.09479	3.5395	1.52454	7_KO_68_4_H3K27me3_macs3_peak_2260
chr13	115668723	115669985	1263	5.6	4.26772	3.63988	1.64489	7_KO_68_4_H3K27me3_macs3_peak_2261
chr13	115670771	115671393	623	5	3.70767	3.3162	1.22258	7_KO_68_4_H3K27me3_macs3_peak_2262
chr13	115673638	115674413	776	6.71	5.38574	4.25829	2.53435	7_KO_68_4_H3K27me3_macs3_peak_2263
chr13	115675419	115676481	1063	7.72	5.1893	4.01512	2.41197	7_KO_68_4_H3K27me3_macs3_peak_2264
chr13	115677208	115677585	378	5.6	4.28093	3.64864	1.65087	7_KO_68_4_H3K27me3_macs3_peak_2265
chr13	115678488	115680485	1998	6.72	5.18538	4.10803	2.40175	7_KO_68_4_H3K27me3_macs3_peak_2266
chr13	115681023	115681760	738	6.15	4.76639	3.90304	2.05507	7_KO_68_4_H3K27me3_macs3_peak_2267
chr13	115683263	115685230	1968	6.83	4.15892	3.44382	1.58531	7_KO_68_4_H3K27me3_macs3_peak_2268
chr13	115685770	115686538	769	7.22	5.84412	4.46827	2.95844	7_KO_68_4_H3K27me3_macs3_peak_2269
chr13	115688180	115689413	1234	5.63	4.1841	3.57728	1.62377	7_KO_68_4_H3K27me3_macs3_peak_2270
chr13	115690447	115691391	945	6.78	5.37195	4.20891	2.57896	7_KO_68_4_H3K27me3_macs3_peak_2271
chr13	115691927	115692305	379	5.35	3.99368	3.48087	1.459	7_KO_68_4_H3K27me3_macs3_peak_2272
chr13	115693514	115695267	1754	5.91	4.00994	3.44824	1.48989	7_KO_68_4_H3K27me3_macs3_peak_2273
chr13	115696563	115696742	180	6.24	4.81456	3.94223	2.09159	7_KO_68_4_H3K27me3_macs3_peak_2274
chr13	115697712	115698946	1235	5.66	4.05899	3.50244	1.52636	7_KO_68_4_H3K27me3_macs3_peak_2275
chr13	115700829	115701334	506	5.43	3.90617	3.41505	1.42108	7_KO_68_4_H3K27me3_macs3_peak_2276
chr13	115993074	115993565	492	5	3.70328	3.31337	1.22258	7_KO_68_4_H3K27me3_macs3_peak_2277
chr13	116003556	116004752	1197	6.69	5.20477	4.11581	2.46471	7_KO_68_4_H3K27me3_macs3_peak_2278
chr13	116006151	116007168	1018	5.27	3.83987	3.38591	1.3523	7_KO_68_4_H3K27me3_macs3_peak_2279
chr13	116010794	116010981	188	5.93	4.54505	3.79807	1.87058	7_KO_68_4_H3K27me3_macs3_peak_2280
chr13	116139978	116140523	546	5	3.69456	3.30766	1.21725	7_KO_68_4_H3K27me3_macs3_peak_2281
chr13	116204654	116205061	408	5	3.5919	3.24081	1.17548	7_KO_68_4_H3K27me3_macs3_peak_2282
chr13	116282816	116283332	517	5	3.50168	3.18242	1.15836	7_KO_68_4_H3K27me3_macs3_peak_2283
chr13	116289986	116290374	389	7.3	5.03744	3.97891	2.28296	7_KO_68_4_H3K27me3_macs3_peak_2284
chr13	116291017	116291824	808	7.74	5.57795	4.26923	2.71443	7_KO_68_4_H3K27me3_macs3_peak_2285
chr13	116292326	116298140	5815	9.27	7.11091	4.94444	4.04468	7_KO_68_4_H3K27me3_macs3_peak_2286
chr13	116298676	116311633	12958	10.71	8.16966	5.32171	4.97479	7_KO_68_4_H3K27me3_macs3_peak_2287
chr13	116312117	116316546	4430	8.53	7.07988	5.03369	4.0155	7_KO_68_4_H3K27me3_macs3_peak_2288
chr13	116317158	116319126	1969	6.06	4.24346	3.58958	1.66579	7_KO_68_4_H3K27me3_macs3_peak_2289
chr13	116320949	116321128	180	5.89	4.45004	3.74246	1.78178	7_KO_68_4_H3K27me3_macs3_peak_2290
chr13	116349772	116350185	414	5.71	3.67427	3.25004	1.26707	7_KO_68_4_H3K27me3_macs3_peak_2291
chr13	116516868	116517431	564	6.64	4.85657	3.93129	2.12504	7_KO_68_4_H3K27me3_macs3_peak_2292
chr13	116698492	116702149	3658	5.54	3.871	3.38701	1.38986	7_KO_68_4_H3K27me3_macs3_peak_2293
chr13	116702720	116709849	7130	8.58	5.99756	4.36078	3.10684	7_KO_68_4_H3K27me3_macs3_peak_2294
chr13	116710365	116714448	4084	8.22	5.7187	4.28383	2.84902	7_KO_68_4_H3K27me3_macs3_peak_2295
chr13	116715772	116716277	506	5.39	3.70228	3.28961	1.2983	7_KO_68_4_H3K27me3_macs3_peak_2296
chr13	116723945	116724215	271	5.17	3.77294	3.34881	1.29757	7_KO_68_4_H3K27me3_macs3_peak_2297
chr13	117602878	117603559	682	7.54	4.6469	3.67392	2.01126	7_KO_68_4_H3K27me3_macs3_peak_2298
chr13	117855662	117856306	645	5.5	4.17953	3.59255	1.56972	7_KO_68_4_H3K27me3_macs3_peak_2299
chr13	119264361	119264702	342	5	3.41534	3.1258	1.10457	7_KO_68_4_H3K27me3_macs3_peak_2300
chr13	119635416	119635595	180	5.92	4.14104	3.53941	1.61638	7_KO_68_4_H3K27me3_macs3_peak_2301
chr14	8317063	8317416	354	7.12	3.65795	3.11096	1.22477	7_KO_68_4_H3K27me3_macs3_peak_2302
chr14	12326711	12328803	2093	6.46	4.61394	3.77621	1.99108	7_KO_68_4_H3K27me3_macs3_peak_2303
chr14	12333936	12334387	452	6.53	3.73252	3.21806	1.30926	7_KO_68_4_H3K27me3_macs3_peak_2304
chr14	12335318	12336383	1066	9.25	6.16294	4.35509	3.26466	7_KO_68_4_H3K27me3_macs3_peak_2305
chr14	12339369	12352453	13085	10.25	7.31441	4.89769	4.23201	7_KO_68_4_H3K27me3_macs3_peak_2306
chr14	12353806	12354669	864	7.21	4.73192	3.78809	2.04343	7_KO_68_4_H3K27me3_macs3_peak_2307
chr14	12355255	12355694	440	7.48	4.43993	3.56869	1.82216	7_KO_68_4_H3K27me3_macs3_peak_2308
chr14	12364248	12364503	256	6.19	4.08451	3.47416	1.54519	7_KO_68_4_H3K27me3_macs3_peak_2309
chr14	12382453	12382926	474	5.32	3.6623	3.26797	1.28677	7_KO_68_4_H3K27me3_macs3_peak_2310
chr14	12384721	12384956	236	5.74	4.18093	3.5756	1.63708	7_KO_68_4_H3K27me3_macs3_peak_2311
chr14	12387292	12387566	275	6.93	4.54746	3.70726	1.8936	7_KO_68_4_H3K27me3_macs3_peak_2312
chr14	12390631	12391615	985	6.8	4.48406	3.67852	1.8361	7_KO_68_4_H3K27me3_macs3_peak_2313
chr14	12395344	12396659	1316	7.02	4.78903	3.83831	2.11281	7_KO_68_4_H3K27me3_macs3_peak_2314
chr14	13507959	13508138	180	5.13	3.82799	3.3864	1.31454	7_KO_68_4_H3K27me3_macs3_peak_2315
chr14	14952803	14952982	180	5.59	3.95197	3.43553	1.48045	7_KO_68_4_H3K27me3_macs3_peak_2316
chr14	16095033	16095212	180	5.98	3.70807	3.25206	1.28315	7_KO_68_4_H3K27me3_macs3_peak_2317
chr14	16358446	16358643	198	6.54	4.83407	3.93047	2.12689	7_KO_68_4_H3K27me3_macs3_peak_2318
chr14	17172070	17172249	180	7.1	4.13037	3.41884	1.57622	7_KO_68_4_H3K27me3_macs3_peak_2319
chr14	21587421	21587600	180	6	4.02104	3.45238	1.52204	7_KO_68_4_H3K27me3_macs3_peak_2320
chr14	21928414	21928996	583	5	3.56792	3.2257	1.20069	7_KO_68_4_H3K27me3_macs3_peak_2321
chr14	21982004	21983897	1894	8.83	5.11473	3.80468	2.36942	7_KO_68_4_H3K27me3_macs3_peak_2322
chr14	21984907	21985789	883	9.86	5.49857	3.94013	2.66382	7_KO_68_4_H3K27me3_macs3_peak_2323
chr14	21989809	21994785	4977	8.9	6.03833	4.34814	3.13815	7_KO_68_4_H3K27me3_macs3_peak_2324
chr14	21996249	21997348	1100	9.77	6.16735	4.32679	3.2201	7_KO_68_4_H3K27me3_macs3_peak_2325
chr14	22056299	22056701	403	6.03	3.69947	3.24511	1.26812	7_KO_68_4_H3K27me3_macs3_peak_2326
chr14	27875954	27876241	288	5	3.44244	3.14353	1.12614	7_KO_68_4_H3K27me3_macs3_peak_2327
chr14	27879188	27879763	576	6.89	4.83237	3.90658	2.09185	7_KO_68_4_H3K27me3_macs3_peak_2328
chr14	28869139	28869729	591	5	3.41106	3.12298	1.10526	7_KO_68_4_H3K27me3_macs3_peak_2329
chr14	29396159	29396799	641	5.05	3.49013	3.17193	1.16148	7_KO_68_4_H3K27me3_macs3_peak_2330
chr14	30454457	30454797	341	5	3.3385	3.07494	1.07707	7_KO_68_4_H3K27me3_macs3_peak_2331
chr14	30463622	30463823	202	7.2	4.41	3.58621	1.77641	7_KO_68_4_H3K27me3_macs3_peak_2332
chr14	32459142	32466738	7597	12.72	9.33298	5.61634	6.00959	7_KO_68_4_H3K27me3_macs3_peak_2333
chr14	32592331	32592776	446	6	3.77886	3.30099	1.29756	7_KO_68_4_H3K27me3_macs3_peak_2334
chr14	32594852	32600762	5911	9.88	6.81482	4.63586	3.80022	7_KO_68_4_H3K27me3_macs3_peak_2335
chr14	32607011	32607707	697	6.1	3.62744	3.19016	1.245	7_KO_68_4_H3K27me3_macs3_peak_2336
chr14	33351010	33351450	441	6.83	4.06948	3.39575	1.59012	7_KO_68_4_H3K27me3_macs3_peak_2337
chr14	33479958	33480344	387	5.46	4.08962	3.53698	1.53195	7_KO_68_4_H3K27me3_macs3_peak_2338
chr14	33726791	33727647	857	6.4	3.909	3.3433	1.44123	7_KO_68_4_H3K27me3_macs3_peak_2339
chr14	33730829	33733429	2601	6.84	4.35197	3.58932	1.73717	7_KO_68_4_H3K27me3_macs3_peak_2340
chr14	33735287	33738353	3067	6.95	5.14604	4.04377	2.43432	7_KO_68_4_H3K27me3_macs3_peak_2341
chr14	33741194	33741415	222	5.96	4.51932	3.77674	1.85585	7_KO_68_4_H3K27me3_macs3_peak_2342
chr14	33785948	33786245	298	6.18	4.48798	3.73312	1.86401	7_KO_68_4_H3K27me3_macs3_peak_2343
chr14	33788295	33788474	180	5.55	4.00798	3.47652	1.51253	7_KO_68_4_H3K27me3_macs3_peak_2344
chr14	33793080	33793476	397	6.54	3.59768	3.12865	1.18624	7_KO_68_4_H3K27me3_macs3_peak_2345
chr14	33795631	33797359	1729	7.79	5.65064	4.26258	2.83922	7_KO_68_4_H3K27me3_macs3_peak_2346
chr14	33799856	33800372	517	5.88	3.77979	3.30503	1.35433	7_KO_68_4_H3K27me3_macs3_peak_2347
chr14	33800861	33801465	605	6.33	4.22459	3.55148	1.67521	7_KO_68_4_H3K27me3_macs3_peak_2348
chr14	33802034	33802236	203	6.32	4.55974	3.76562	1.95109	7_KO_68_4_H3K27me3_macs3_peak_2349
chr14	33829158	33829513	356	5	3.34017	3.07605	1.07819	7_KO_68_4_H3K27me3_macs3_peak_2350
chr14	33918399	33920777	2379	6.9	4.50642	3.68497	1.85676	7_KO_68_4_H3K27me3_macs3_peak_2351
chr14	33921443	33922002	560	7.04	4.27477	3.52111	1.67551	7_KO_68_4_H3K27me3_macs3_peak_2352
chr14	33923241	33924815	1575	9.81	7.37111	4.95518	4.30966	7_KO_68_4_H3K27me3_macs3_peak_2353
chr14	34114464	34115091	628	7.48	4.21589	3.43148	1.63644	7_KO_68_4_H3K27me3_macs3_peak_2354
chr14	34117129	34117559	431	5	3.29403	3.04538	1.03801	7_KO_68_4_H3K27me3_macs3_peak_2355
chr14	34125967	34126395	429	6.23	3.63647	3.18357	1.25057	7_KO_68_4_H3K27me3_macs3_peak_2356
chr14	34133361	34138237	4877	6.83	4.12499	3.44203	1.56675	7_KO_68_4_H3K27me3_macs3_peak_2357
chr14	34141660	34142062	403	6.88	3.7315	3.18349	1.25609	7_KO_68_4_H3K27me3_macs3_peak_2358
chr14	34142538	34143263	726	6.1	3.93007	3.39124	1.41751	7_KO_68_4_H3K27me3_macs3_peak_2359
chr14	34144495	34150308	5814	8.5	4.99811	3.77129	2.28178	7_KO_68_4_H3K27me3_macs3_peak_2360
chr14	34151255	34152301	1047	7.02	4.00102	3.34488	1.49053	7_KO_68_4_H3K27me3_macs3_peak_2361
chr14	34219437	34219964	528	6	3.51699	3.12603	1.17318	7_KO_68_4_H3K27me3_macs3_peak_2362
chr14	34821244	34821843	600	6.72	3.67382	3.15987	1.26644	7_KO_68_4_H3K27me3_macs3_peak_2363
chr14	35587407	35587927	521	5.2	3.89642	3.42674	1.36143	7_KO_68_4_H3K27me3_macs3_peak_2364
chr14	35619768	35619947	180	5.4	4.08134	3.53354	1.50419	7_KO_68_4_H3K27me3_macs3_peak_2365
chr14	36308597	36308815	219	5.23	3.9002	3.42755	1.38159	7_KO_68_4_H3K27me3_macs3_peak_2366
chr14	36657599	36658050	452	5	3.41209	3.12365	1.10401	7_KO_68_4_H3K27me3_macs3_peak_2367
chr14	36838437	36839029	593	5.64	4.13374	3.55411	1.56698	7_KO_68_4_H3K27me3_macs3_peak_2368
chr14	37066025	37066204	180	5	3.70767	3.3162	1.22258	7_KO_68_4_H3K27me3_macs3_peak_2369
chr14	37264377	37264605	229	7.67	5.08301	3.9674	2.30554	7_KO_68_4_H3K27me3_macs3_peak_2370
chr14	37266521	37267055	535	5.61	4.03709	3.49485	1.52723	7_KO_68_4_H3K27me3_macs3_peak_2371
chr14	37269532	37270005	474	6.92	4.59169	3.7371	1.92058	7_KO_68_4_H3K27me3_macs3_peak_2372
chr14	37270577	37270819	243	5.09	3.543	3.20354	1.19734	7_KO_68_4_H3K27me3_macs3_peak_2373
chr14	37272961	37274697	1737	5.67	3.90337	3.39522	1.46365	7_KO_68_4_H3K27me3_macs3_peak_2374
chr14	37275369	37275766	398	6.19	3.77042	3.27674	1.33592	7_KO_68_4_H3K27me3_macs3_peak_2375
chr14	37279077	37279360	284	5.12	3.46985	3.15379	1.16673	7_KO_68_4_H3K27me3_macs3_peak_2376
chr14	38736328	38736554	227	5.15	3.84517	3.39673	1.32373	7_KO_68_4_H3K27me3_macs3_peak_2377
chr14	39457652	39457894	243	5.11	3.67986	3.29166	1.24191	7_KO_68_4_H3K27me3_macs3_peak_2378
chr14	39469903	39470472	570	6.2	3.94702	3.39162	1.46758	7_KO_68_4_H3K27me3_macs3_peak_2379
chr14	39471095	39476333	5239	9.57	6.66838	4.63137	3.66442	7_KO_68_4_H3K27me3_macs3_peak_2380
chr14	40653474	40653839	366	5	3.54734	3.21202	1.1716	7_KO_68_4_H3K27me3_macs3_peak_2381
chr14	44858462	44859501	1040	7.85	4.19538	3.36949	1.63919	7_KO_68_4_H3K27me3_macs3_peak_2382
chr14	44965207	44965523	317	5.84	4.10388	3.51509	1.5883	7_KO_68_4_H3K27me3_macs3_peak_2383
chr14	44984206	44984495	290	8.38	4.28694	3.37724	1.68253	7_KO_68_4_H3K27me3_macs3_peak_2384
chr14	44986258	44986505	248	5.11	3.46167	3.14877	1.1534	7_KO_68_4_H3K27me3_macs3_peak_2385
chr14	44988466	44990772	2307	7.74	5.51709	4.20973	2.69277	7_KO_68_4_H3K27me3_macs3_peak_2386
chr14	44991308	44991742	435	7.65	4.42704	3.55023	1.78961	7_KO_68_4_H3K27me3_macs3_peak_2387
chr14	44996512	44996780	269	5.41	3.67235	3.26818	1.28413	7_KO_68_4_H3K27me3_macs3_peak_2388
chr14	45898705	45899168	464	5	3.59517	3.24282	1.18163	7_KO_68_4_H3K27me3_macs3_peak_2389
chr14	46384911	46387139	2229	8.67	6.06629	4.40433	3.17116	7_KO_68_4_H3K27me3_macs3_peak_2390
chr14	46387910	46391122	3213	11.15	7.80904	5.01691	4.66683	7_KO_68_4_H3K27me3_macs3_peak_2391
chr14	46392488	46392667	180	5	3.27106	3.03006	1.01727	7_KO_68_4_H3K27me3_macs3_peak_2392
chr14	46397100	46399098	1999	9.27	5.71049	4.10277	2.85405	7_KO_68_4_H3K27me3_macs3_peak_2393
chr14	48441610	48442673	1064	5.34	3.77241	3.33847	1.3469	7_KO_68_4_H3K27me3_macs3_peak_2394
chr14	48509971	48510590	620	6	3.69613	3.24592	1.23357	7_KO_68_4_H3K27me3_macs3_peak_2395
chr14	48516792	48517033	242	7.41	4.68669	3.73256	2.01438	7_KO_68_4_H3K27me3_macs3_peak_2396
chr14	48520369	48521591	1223	7.81	4.33137	3.45324	1.7369	7_KO_68_4_H3K27me3_macs3_peak_2397
chr14	48522082	48524084	2003	8.05	5.56165	4.19678	2.72214	7_KO_68_4_H3K27me3_macs3_peak_2398
chr14	48651590	48652170	581	6.71	4.039	3.40251	1.52756	7_KO_68_4_H3K27me3_macs3_peak_2399
chr14	48653093	48653995	903	6.81	4.48849	3.67924	1.84472	7_KO_68_4_H3K27me3_macs3_peak_2400
chr14	48657864	48658397	534	6.47	3.87537	3.31677	1.41924	7_KO_68_4_H3K27me3_macs3_peak_2401
chr14	48658958	48659170	213	7.9	5.11024	3.94892	2.34252	7_KO_68_4_H3K27me3_macs3_peak_2402
chr14	48659926	48661302	1377	7.77	4.80545	3.77011	2.10613	7_KO_68_4_H3K27me3_macs3_peak_2403
chr14	48661991	48664032	2042	8.59	4.82336	3.65702	2.12243	7_KO_68_4_H3K27me3_macs3_peak_2404
chr14	48664782	48667352	2571	9.42	6.67253	4.68401	3.66176	7_KO_68_4_H3K27me3_macs3_peak_2405
chr14	48668033	48675551	7519	8.63	5.9516	4.34726	3.05291	7_KO_68_4_H3K27me3_macs3_peak_2406
chr14	48676300	48677570	1271	5.51	3.88589	3.39812	1.42699	7_KO_68_4_H3K27me3_macs3_peak_2407
chr14	48746591	48746979	389	5.42	3.57951	3.20699	1.1962	7_KO_68_4_H3K27me3_macs3_peak_2408
chr14	49824388	49824812	425	5.09	3.73309	3.32753	1.26574	7_KO_68_4_H3K27me3_macs3_peak_2409
chr14	51781029	51781267	239	5.77	3.98909	3.44705	1.49653	7_KO_68_4_H3K27me3_macs3_peak_2410
chr14	52413555	52413875	321	5	3.45356	3.15098	1.13492	7_KO_68_4_H3K27me3_macs3_peak_2411
chr14	52641798	52641977	180	5	3.55741	3.21835	1.16144	7_KO_68_4_H3K27me3_macs3_peak_2412
chr14	53866169	53866489	321	5.78	3.63779	3.22194	1.22039	7_KO_68_4_H3K27me3_macs3_peak_2413
chr14	55876698	55876877	180	6.63	4.65436	3.81202	1.97675	7_KO_68_4_H3K27me3_macs3_peak_2414
chr14	56363537	56363779	243	7.32	4.74515	3.79032	2.04893	7_KO_68_4_H3K27me3_macs3_peak_2415
chr14	56364427	56365175	749	8.44	5.23193	3.9349	2.4445	7_KO_68_4_H3K27me3_macs3_peak_2416
chr14	56907323	56907516	194	6.45	5.1081	4.11676	2.29185	7_KO_68_4_H3K27me3_macs3_peak_2417
chr14	57057199	57059003	1805	7.13	4.61078	3.71683	1.95572	7_KO_68_4_H3K27me3_macs3_peak_2418
chr14	57104782	57105364	583	9.03	5.95075	4.29712	3.05192	7_KO_68_4_H3K27me3_macs3_peak_2419
chr14	57106241	57106814	574	6.51	3.82633	3.28108	1.33248	7_KO_68_4_H3K27me3_macs3_peak_2420
chr14	57132915	57133403	489	7.4	4.36546	3.5424	1.741	7_KO_68_4_H3K27me3_macs3_peak_2421
chr14	58072908	58074610	1703	7.11	4.36534	3.56835	1.75971	7_KO_68_4_H3K27me3_macs3_peak_2422
chr14	58076881	58077416	536	6.98	4.40337	3.60617	1.77691	7_KO_68_4_H3K27me3_macs3_peak_2423
chr14	59601476	59601947	472	5	3.34981	3.08245	1.08736	7_KO_68_4_H3K27me3_macs3_peak_2424
chr14	59621933	59622480	548	6.13	3.7179	3.24761	1.27601	7_KO_68_4_H3K27me3_macs3_peak_2425
chr14	59734823	59735576	754	6.16	4.44511	3.7083	1.84531	7_KO_68_4_H3K27me3_macs3_peak_2426
chr14	59954040	59954555	516	5	3.45518	3.15202	1.13517	7_KO_68_4_H3K27me3_macs3_peak_2427
chr14	59959396	59960502	1107	6.12	4.02846	3.44767	1.53266	7_KO_68_4_H3K27me3_macs3_peak_2428
chr14	59966840	59967343	504	7.49	4.93515	3.85846	2.23524	7_KO_68_4_H3K27me3_macs3_peak_2429
chr14	59971103	59971282	180	6.72	4.07339	3.42049	1.52615	7_KO_68_4_H3K27me3_macs3_peak_2430
chr14	59972705	59973594	890	7.81	4.78638	3.7556	2.08443	7_KO_68_4_H3K27me3_macs3_peak_2431
chr14	61275132	61275669	538	7.34	4.25833	3.47381	1.68554	7_KO_68_4_H3K27me3_macs3_peak_2432
chr14	61328115	61328294	180	7.57	5.49413	4.25004	2.62959	7_KO_68_4_H3K27me3_macs3_peak_2433
chr14	62407814	62408518	705	8.14	4.87474	3.76944	2.14941	7_KO_68_4_H3K27me3_macs3_peak_2434
chr14	62419307	62419704	398	8.34	4.57184	3.55988	1.91151	7_KO_68_4_H3K27me3_macs3_peak_2435
chr14	63071062	63071755	694	7.34	4.61807	3.70411	1.97834	7_KO_68_4_H3K27me3_macs3_peak_2436
chr14	63075161	63075801	641	6.21	3.84912	3.32652	1.35135	7_KO_68_4_H3K27me3_macs3_peak_2437
chr14	63100215	63100394	180	7.47	4.8691	3.85319	2.14159	7_KO_68_4_H3K27me3_macs3_peak_2438
chr14	63101498	63102059	562	6	3.69375	3.24439	1.23192	7_KO_68_4_H3K27me3_macs3_peak_2439
chr14	63227296	63228232	937	8.23	5.299	3.99974	2.512	7_KO_68_4_H3K27me3_macs3_peak_2440
chr14	63230226	63241835	11610	10.65	7.86085	5.06648	4.7271	7_KO_68_4_H3K27me3_macs3_peak_2441
chr14	63242314	63254756	12443	12.55	9.19493	5.58585	5.84873	7_KO_68_4_H3K27me3_macs3_peak_2442
chr14	63255287	63272991	17705	10.59	7.43521	4.94455	4.31733	7_KO_68_4_H3K27me3_macs3_peak_2443
chr14	63285521	63286326	806	5.65	3.91402	3.40337	1.47738	7_KO_68_4_H3K27me3_macs3_peak_2444
chr14	63291716	63292262	547	7.05	4.7633	3.82046	2.07841	7_KO_68_4_H3K27me3_macs3_peak_2445
chr14	63338056	63338385	330	6.01	3.94948	3.41277	1.42671	7_KO_68_4_H3K27me3_macs3_peak_2446
chr14	63379341	63381929	2589	7.9	4.49535	3.54451	1.87391	7_KO_68_4_H3K27me3_macs3_peak_2447
chr14	63382449	63385480	3032	7.29	4.52247	3.63467	1.90608	7_KO_68_4_H3K27me3_macs3_peak_2448
chr14	63386196	63389019	2824	7.95	4.82546	3.76464	2.1249	7_KO_68_4_H3K27me3_macs3_peak_2449
chr14	63389494	63389673	180	8.89	5.91644	4.33674	2.9801	7_KO_68_4_H3K27me3_macs3_peak_2450
chr14	63390577	63392458	1882	6.95	4.16703	3.46134	1.5967	7_KO_68_4_H3K27me3_macs3_peak_2451
chr14	63393274	63393490	217	6.75	5.00829	3.99546	2.31529	7_KO_68_4_H3K27me3_macs3_peak_2452
chr14	63394259	63395148	890	5.25	3.67662	3.28099	1.28272	7_KO_68_4_H3K27me3_macs3_peak_2453
chr14	63397398	63397943	546	7.72	5.63639	4.28225	2.8001	7_KO_68_4_H3K27me3_macs3_peak_2454
chr14	63401877	63402066	190	8.08	4.9077	3.79657	2.18912	7_KO_68_4_H3K27me3_macs3_peak_2455
chr14	63404076	63405628	1553	7.42	4.2956	3.48487	1.71296	7_KO_68_4_H3K27me3_macs3_peak_2456
chr14	63406244	63407242	999	6.7	4.1243	3.45761	1.58273	7_KO_68_4_H3K27me3_macs3_peak_2457
chr14	63410657	63411551	895	6.71	3.76951	3.22215	1.31424	7_KO_68_4_H3K27me3_macs3_peak_2458
chr14	63412845	63416310	3466	7.49	4.39353	3.53447	1.78858	7_KO_68_4_H3K27me3_macs3_peak_2459
chr14	63418973	63419540	568	6.61	4.0333	3.40518	1.51375	7_KO_68_4_H3K27me3_macs3_peak_2460
chr14	63422336	63423035	700	6.5	4.01449	3.40631	1.49955	7_KO_68_4_H3K27me3_macs3_peak_2461
chr14	63425344	63426192	849	6.94	4.31243	3.54481	1.74787	7_KO_68_4_H3K27me3_macs3_peak_2462
chr14	63439449	63439835	387	7.47	4.19259	3.4119	1.64418	7_KO_68_4_H3K27me3_macs3_peak_2463
chr14	63449491	63449835	345	7.23	4.03116	3.34271	1.50491	7_KO_68_4_H3K27me3_macs3_peak_2464
chr14	63451340	63451649	310	6.81	4.22775	3.51266	1.6626	7_KO_68_4_H3K27me3_macs3_peak_2465
chr14	63452203	63452638	436	7.61	4.43631	3.55931	1.80898	7_KO_68_4_H3K27me3_macs3_peak_2466
chr14	63455481	63455956	476	6.36	3.94174	3.37381	1.43441	7_KO_68_4_H3K27me3_macs3_peak_2467
chr14	63456481	63457447	967	8.26	4.53316	3.53242	1.88601	7_KO_68_4_H3K27me3_macs3_peak_2468
chr14	63459090	63460002	913	7.38	4.58387	3.67397	1.92926	7_KO_68_4_H3K27me3_macs3_peak_2469
chr14	63462063	63463881	1819	7.08	4.02119	3.34843	1.50899	7_KO_68_4_H3K27me3_macs3_peak_2470
chr14	63464738	63465394	657	9.43	4.57447	3.42182	1.92259	7_KO_68_4_H3K27me3_macs3_peak_2471
chr14	63471540	63472005	466	7.31	4.55875	3.67633	1.90917	7_KO_68_4_H3K27me3_macs3_peak_2472
chr14	63472775	63473210	436	6.2	4.57338	3.77099	1.96319	7_KO_68_4_H3K27me3_macs3_peak_2473
chr14	63473845	63474544	700	6.36	4.58161	3.77313	1.97014	7_KO_68_4_H3K27me3_macs3_peak_2474
chr14	63475615	63476240	626	6.15	4.19011	3.54498	1.65382	7_KO_68_4_H3K27me3_macs3_peak_2475
chr14	63477563	63478086	524	7.16	4.33141	3.54114	1.72409	7_KO_68_4_H3K27me3_macs3_peak_2476
chr14	63479304	63479790	487	6	3.90162	3.38202	1.41479	7_KO_68_4_H3K27me3_macs3_peak_2477
chr14	63481840	63483206	1367	6.94	4.86001	3.90914	2.13828	7_KO_68_4_H3K27me3_macs3_peak_2478
chr14	63484509	63484753	245	6.3	4.33282	3.6201	1.75278	7_KO_68_4_H3K27me3_macs3_peak_2479
chr14	63496903	63497329	427	6.95	4.31154	3.54977	1.73967	7_KO_68_4_H3K27me3_macs3_peak_2480
chr14	63498869	63499334	466	8.02	4.1739	3.34172	1.59962	7_KO_68_4_H3K27me3_macs3_peak_2481
chr14	63501696	63502286	591	6.72	4.35596	3.59531	1.74972	7_KO_68_4_H3K27me3_macs3_peak_2482
chr14	63508492	63509188	697	7.64	4.14567	3.36141	1.57929	7_KO_68_4_H3K27me3_macs3_peak_2483
chr14	63550712	63551095	384	5.4	3.63289	3.24264	1.25492	7_KO_68_4_H3K27me3_macs3_peak_2484
chr14	63552787	63552997	211	5.66	4.07802	3.51353	1.56563	7_KO_68_4_H3K27me3_macs3_peak_2485
chr14	63555326	63555548	223	6.3	4.5609	3.76269	1.96059	7_KO_68_4_H3K27me3_macs3_peak_2486
chr14	63572422	63572777	356	6.43	4.25406	3.5734	1.64562	7_KO_68_4_H3K27me3_macs3_peak_2487
chr14	63591804	63592258	455	6.39	4.56458	3.76033	1.95209	7_KO_68_4_H3K27me3_macs3_peak_2488
chr14	63599883	63601110	1228	7.27	5.1872	4.05961	2.43154	7_KO_68_4_H3K27me3_macs3_peak_2489
chr14	63602219	63603061	843	9.54	7.42488	5.13441	4.29782	7_KO_68_4_H3K27me3_macs3_peak_2490
chr14	63603926	63604758	833	5.99	3.8717	3.34424	1.43163	7_KO_68_4_H3K27me3_macs3_peak_2491
chr14	64544726	64545363	638	6.47	3.96832	3.38067	1.46895	7_KO_68_4_H3K27me3_macs3_peak_2492
chr14	64582949	64583490	542	6.66	4.37848	3.63014	1.75488	7_KO_68_4_H3K27me3_macs3_peak_2493
chr14	64585014	64585989	976	7.05	4.88496	3.89654	2.18759	7_KO_68_4_H3K27me3_macs3_peak_2494
chr14	64586582	64586892	311	6.16	3.73221	3.25418	1.29908	7_KO_68_4_H3K27me3_macs3_peak_2495
chr14	64588882	64589281	400	7.63	4.2052	3.40839	1.62253	7_KO_68_4_H3K27me3_macs3_peak_2496
chr14	66280955	66281134	180	6.66	3.84631	3.28175	1.36864	7_KO_68_4_H3K27me3_macs3_peak_2497
chr14	66909809	66910939	1131	8.33	4.15176	3.28957	1.60332	7_KO_68_4_H3K27me3_macs3_peak_2498
chr14	67226534	67233927	7394	11.97	8.44969	5.24926	5.23076	7_KO_68_4_H3K27me3_macs3_peak_2499
chr14	67234786	67240533	5748	9.87	6.09654	4.23338	3.19145	7_KO_68_4_H3K27me3_macs3_peak_2500
chr14	67246878	67247686	809	7.51	3.98081	3.28214	1.4646	7_KO_68_4_H3K27me3_macs3_peak_2501
chr14	67264105	67264622	518	6	3.7332	3.2707	1.24503	7_KO_68_4_H3K27me3_macs3_peak_2502
chr14	67274360	67274565	206	5.84	4.06274	3.49307	1.55241	7_KO_68_4_H3K27me3_macs3_peak_2503
chr14	67314571	67314792	222	6.03	3.77021	3.29206	1.27813	7_KO_68_4_H3K27me3_macs3_peak_2504
chr14	67316329	67316880	552	6.16	3.88747	3.35718	1.36478	7_KO_68_4_H3K27me3_macs3_peak_2505
chr14	67601854	67602191	338	6.27	3.66025	3.19658	1.2322	7_KO_68_4_H3K27me3_macs3_peak_2506
chr14	67890179	67890360	182	5.39	3.62398	3.23583	1.26065	7_KO_68_4_H3K27me3_macs3_peak_2507
chr14	67975303	67975500	198	6.18	4.538	3.76667	1.90397	7_KO_68_4_H3K27me3_macs3_peak_2508
chr14	68070565	68071147	583	5.28	3.51293	3.17198	1.17694	7_KO_68_4_H3K27me3_macs3_peak_2509
chr14	68076880	68077309	430	6	3.77898	3.30102	1.29098	7_KO_68_4_H3K27me3_macs3_peak_2510
chr14	68078457	68079186	730	6.31	4.33303	3.62427	1.76112	7_KO_68_4_H3K27me3_macs3_peak_2511
chr14	68081152	68081653	502	6.97	4.32445	3.54813	1.73407	7_KO_68_4_H3K27me3_macs3_peak_2512
chr14	68082171	68084767	2597	9.9	6.59057	4.54658	3.6196	7_KO_68_4_H3K27me3_macs3_peak_2513
chr14	68085888	68086255	368	6.07	3.84256	3.3364	1.35318	7_KO_68_4_H3K27me3_macs3_peak_2514
chr14	68126599	68126831	233	5.39	3.6993	3.28595	1.31941	7_KO_68_4_H3K27me3_macs3_peak_2515
chr14	68127643	68128001	359	6.89	5.0375	4.02504	2.29929	7_KO_68_4_H3K27me3_macs3_peak_2516
chr14	69168073	69173791	5719	8.59	5.95166	4.33697	3.06503	7_KO_68_4_H3K27me3_macs3_peak_2517
chr14	69174330	69176118	1789	9.85	5.75041	3.98792	2.95279	7_KO_68_4_H3K27me3_macs3_peak_2518
chr14	69176872	69177325	454	7.82	4.69608	3.70156	2.01477	7_KO_68_4_H3K27me3_macs3_peak_2519
chr14	69840263	69840495	233	9.42	5.34364	3.87687	2.52104	7_KO_68_4_H3K27me3_macs3_peak_2520
chr14	69840989	69841186	198	7.35	4.90066	3.8837	2.18257	7_KO_68_4_H3K27me3_macs3_peak_2521
chr14	70042982	70044570	1589	8.6	4.73291	3.61779	2.03416	7_KO_68_4_H3K27me3_macs3_peak_2522
chr14	70048014	70048202	189	8.56	5.32726	4.00431	2.50105	7_KO_68_4_H3K27me3_macs3_peak_2523
chr14	70554731	70555723	993	7.18	4.13543	3.40646	1.60418	7_KO_68_4_H3K27me3_macs3_peak_2524
chr14	70641609	70642999	1391	8.71	4.53871	3.48739	1.91085	7_KO_68_4_H3K27me3_macs3_peak_2525
chr14	71839799	71839978	180	5.26	3.95521	3.46117	1.40468	7_KO_68_4_H3K27me3_macs3_peak_2526
chr14	72754299	72754478	180	5	3.38727	3.10725	1.09969	7_KO_68_4_H3K27me3_macs3_peak_2527
chr14	73624244	73625493	1250	5.48	3.80329	3.34794	1.37679	7_KO_68_4_H3K27me3_macs3_peak_2528
chr14	73629621	73629897	277	7.6	4.78912	3.78207	2.07522	7_KO_68_4_H3K27me3_macs3_peak_2529
chr14	73630382	73631995	1614	8.03	5.59051	4.24617	2.72608	7_KO_68_4_H3K27me3_macs3_peak_2530
chr14	73638583	73638906	324	7.31	3.60453	3.0564	1.21058	7_KO_68_4_H3K27me3_macs3_peak_2531
chr14	73641838	73642017	180	5	3.60855	3.25166	1.18225	7_KO_68_4_H3K27me3_macs3_peak_2532
chr14	74372601	74373095	495	5	3.6353	3.26914	1.19673	7_KO_68_4_H3K27me3_macs3_peak_2533
chr14	76216419	76216890	472	5.8	3.76075	3.2991	1.31534	7_KO_68_4_H3K27me3_macs3_peak_2534
chr14	76227886	76228294	409	5.07	3.44945	3.14339	1.14519	7_KO_68_4_H3K27me3_macs3_peak_2535
chr14	76245731	76245987	257	7.17	4.20219	3.45435	1.63881	7_KO_68_4_H3K27me3_macs3_peak_2536
chr14	76248762	76250242	1481	6.91	4.29793	3.54998	1.68833	7_KO_68_4_H3K27me3_macs3_peak_2537
chr14	76250721	76251669	949	9.54	6.67794	4.66147	3.66597	7_KO_68_4_H3K27me3_macs3_peak_2538
chr14	76252934	76253298	365	10.13	6.13803	4.26729	3.17961	7_KO_68_4_H3K27me3_macs3_peak_2539
chr14	76253803	76254057	255	9.2	5.66546	4.11803	2.78527	7_KO_68_4_H3K27me3_macs3_peak_2540
chr14	76257205	76258095	891	8.32	5.43021	4.07725	2.61977	7_KO_68_4_H3K27me3_macs3_peak_2541
chr14	76274445	76274822	378	6.67	4.14216	3.46953	1.60733	7_KO_68_4_H3K27me3_macs3_peak_2542
chr14	76278162	76278341	180	7.87	4.45683	3.54639	1.80637	7_KO_68_4_H3K27me3_macs3_peak_2543
chr14	76300312	76300796	485	6	3.79734	3.31339	1.29994	7_KO_68_4_H3K27me3_macs3_peak_2544
chr14	76302901	76303111	211	8.85	6.65846	4.79554	3.62098	7_KO_68_4_H3K27me3_macs3_peak_2545
chr14	76304988	76305295	308	6	3.60982	3.18816	1.21648	7_KO_68_4_H3K27me3_macs3_peak_2546
chr14	76306276	76308798	2523	7.7	4.71174	3.70649	2.04763	7_KO_68_4_H3K27me3_macs3_peak_2547
chr14	76320882	76321214	333	5	3.30035	3.04954	1.04346	7_KO_68_4_H3K27me3_macs3_peak_2548
chr14	76321862	76322187	326	6	4.02461	3.4636	1.50021	7_KO_68_4_H3K27me3_macs3_peak_2549
chr14	76323980	76324544	565	6.85	4.54141	3.71108	1.90359	7_KO_68_4_H3K27me3_macs3_peak_2550
chr14	76325718	76328083	2366	8.16	4.89676	3.77909	2.17088	7_KO_68_4_H3K27me3_macs3_peak_2551
chr14	76329435	76331273	1839	8.73	5.70949	4.17991	2.85786	7_KO_68_4_H3K27me3_macs3_peak_2552
chr14	76332600	76334346	1747	8.02	4.99557	3.84033	2.25395	7_KO_68_4_H3K27me3_macs3_peak_2553
chr14	76334911	76336269	1359	7.68	4.81891	3.79081	2.11081	7_KO_68_4_H3K27me3_macs3_peak_2554
chr14	76336872	76337782	911	7.71	4.90816	3.83594	2.20953	7_KO_68_4_H3K27me3_macs3_peak_2555
chr14	76338562	76341896	3335	8.22	5.79299	4.30063	2.93823	7_KO_68_4_H3K27me3_macs3_peak_2556
chr14	76344643	76347750	3108	7.28	4.43089	3.56889	1.83063	7_KO_68_4_H3K27me3_macs3_peak_2557
chr14	78306237	78306576	340	5.11	3.56707	3.21853	1.21166	7_KO_68_4_H3K27me3_macs3_peak_2558
chr14	78307410	78307829	420	6	3.4602	3.08793	1.13947	7_KO_68_4_H3K27me3_macs3_peak_2559
chr14	78385269	78386347	1079	5.81	3.95512	3.42646	1.47968	7_KO_68_4_H3K27me3_macs3_peak_2560
chr14	78405397	78405576	180	6.45	4.05655	3.44033	1.51687	7_KO_68_4_H3K27me3_macs3_peak_2561
chr14	78944436	78944808	373	5.42	3.62705	3.2382	1.25565	7_KO_68_4_H3K27me3_macs3_peak_2562
chr14	79767052	79770987	3936	10.88	7.83228	5.15061	4.64994	7_KO_68_4_H3K27me3_macs3_peak_2563
chr14	79773030	79773895	866	7.09	3.94404	3.29932	1.43326	7_KO_68_4_H3K27me3_macs3_peak_2564
chr14	80166728	80166907	180	5.5	4.16526	3.58346	1.56972	7_KO_68_4_H3K27me3_macs3_peak_2565
chr14	82222690	82223107	418	5.7	4.33751	3.67406	1.71544	7_KO_68_4_H3K27me3_macs3_peak_2566
chr14	84808602	84808781	180	5.37	4.05869	3.52178	1.48082	7_KO_68_4_H3K27me3_macs3_peak_2567
chr14	85294516	85294734	219	5.61	4.21726	3.60642	1.61577	7_KO_68_4_H3K27me3_macs3_peak_2568
chr14	85870644	85871120	477	5	3.70767	3.3162	1.22258	7_KO_68_4_H3K27me3_macs3_peak_2569
chr14	87877981	87878477	497	5	3.70767	3.3162	1.22258	7_KO_68_4_H3K27me3_macs3_peak_2570
chr14	89567269	89567448	180	5	3.70767	3.3162	1.22258	7_KO_68_4_H3K27me3_macs3_peak_2571
chr14	89925543	89926006	464	5	3.51274	3.18926	1.14327	7_KO_68_4_H3K27me3_macs3_peak_2572
chr14	91885226	91885616	391	5.1	3.64078	3.26627	1.22688	7_KO_68_4_H3K27me3_macs3_peak_2573
chr14	95174346	95174861	516	5.24	3.91782	3.43834	1.38184	7_KO_68_4_H3K27me3_macs3_peak_2574
chr14	95844565	95844979	415	6.05	4.14195	3.52454	1.59625	7_KO_68_4_H3K27me3_macs3_peak_2575
chr14	95870499	95870917	419	5.25	3.88954	3.41917	1.37415	7_KO_68_4_H3K27me3_macs3_peak_2576
chr14	95879118	95880557	1440	8.06	6.55452	4.78872	3.57291	7_KO_68_4_H3K27me3_macs3_peak_2577
chr14	95882194	95882704	511	6.42	4.04424	3.42723	1.52947	7_KO_68_4_H3K27me3_macs3_peak_2578
chr14	98474265	98474444	180	5.07	3.67162	3.28888	1.24525	7_KO_68_4_H3K27me3_macs3_peak_2579
chr14	98648404	98649003	600	5.88	4.33018	3.66399	1.71719	7_KO_68_4_H3K27me3_macs3_peak_2580
chr14	98803505	98804381	877	6.33	3.92627	3.36312	1.42623	7_KO_68_4_H3K27me3_macs3_peak_2581
chr14	98805059	98805284	226	7	3.99534	3.33466	1.4678	7_KO_68_4_H3K27me3_macs3_peak_2582
chr14	98806662	98807246	585	7.18	5.37135	4.17752	2.60817	7_KO_68_4_H3K27me3_macs3_peak_2583
chr14	98807840	98809602	1763	7.69	5.02058	3.90322	2.28561	7_KO_68_4_H3K27me3_macs3_peak_2584
chr14	98812404	98812675	272	6.74	4.29445	3.54035	1.74011	7_KO_68_4_H3K27me3_macs3_peak_2585
chr14	98813315	98815974	2660	6.76	4.76497	3.8545	2.0867	7_KO_68_4_H3K27me3_macs3_peak_2586
chr14	103119989	103120624	636	5.5	3.54593	3.17648	1.19733	7_KO_68_4_H3K27me3_macs3_peak_2587
chr14	104450283	104450511	229	5.01	3.69218	3.30541	1.2198	7_KO_68_4_H3K27me3_macs3_peak_2588
chr14	104452001	104452720	720	8.42	6.07392	4.45285	3.20019	7_KO_68_4_H3K27me3_macs3_peak_2589
chr14	104454321	104458295	3975	7.72	6.05655	4.52411	3.16772	7_KO_68_4_H3K27me3_macs3_peak_2590
chr14	104458855	104462050	3196	8.87	6.08362	4.37811	3.15804	7_KO_68_4_H3K27me3_macs3_peak_2591
chr14	104462665	104472156	9492	9.42	6.31942	4.43902	3.37958	7_KO_68_4_H3K27me3_macs3_peak_2592
chr14	104472787	104474947	2161	9.12	6.00606	4.30811	3.08423	7_KO_68_4_H3K27me3_macs3_peak_2593
chr14	115846958	115847513	556	5.16	3.85812	3.40431	1.33326	7_KO_68_4_H3K27me3_macs3_peak_2594
chr14	121504642	121505070	429	6	3.54951	3.14788	1.19003	7_KO_68_4_H3K27me3_macs3_peak_2595
chr14	121863829	121864074	246	6.46	4.17414	3.51703	1.594	7_KO_68_4_H3K27me3_macs3_peak_2596
chr14	121873070	121873593	524	5	3.31584	3.05985	1.05363	7_KO_68_4_H3K27me3_macs3_peak_2597
chr14	122952317	122953297	981	7.26	4.21049	3.44352	1.65184	7_KO_68_4_H3K27me3_macs3_peak_2598
chr14	122953889	122954186	298	6.32	4.25886	3.58329	1.69032	7_KO_68_4_H3K27me3_macs3_peak_2599
chr14	122954679	122956854	2176	7.5	5.36246	4.13922	2.57656	7_KO_68_4_H3K27me3_macs3_peak_2600
chr14	122960128	122961192	1065	5.88	4.37152	3.68349	1.7779	7_KO_68_4_H3K27me3_macs3_peak_2601
chr14	122961746	122962664	919	6.12	4.48291	3.72881	1.87981	7_KO_68_4_H3K27me3_macs3_peak_2602
chr14	122964683	122964863	181	5.98	4.33524	3.66359	1.73517	7_KO_68_4_H3K27me3_macs3_peak_2603
chr14	122977636	122977883	248	8.22	5.26034	4.00186	2.45497	7_KO_68_4_H3K27me3_macs3_peak_2604
chr14	122978625	122980570	1946	6.18	3.81527	3.30664	1.34437	7_KO_68_4_H3K27me3_macs3_peak_2605
chr14	122988491	122988943	453	6.81	3.77119	3.21639	1.29413	7_KO_68_4_H3K27me3_macs3_peak_2606
chr14	123026526	123026821	296	5.32	3.67002	3.27262	1.294	7_KO_68_4_H3K27me3_macs3_peak_2607
chr14	123143184	123143722	539	6.37	4.07502	3.45236	1.54851	7_KO_68_4_H3K27me3_macs3_peak_2608
chr14	123144406	123145330	925	6.51	4.67043	3.81631	1.99156	7_KO_68_4_H3K27me3_macs3_peak_2609
chr14	123153538	123153832	295	6.09	4.42301	3.70088	1.82475	7_KO_68_4_H3K27me3_macs3_peak_2610
chr14	123197202	123197722	521	5.71	3.80299	3.33126	1.36566	7_KO_68_4_H3K27me3_macs3_peak_2611
chr14	123198885	123199916	1032	6.27	4.5283	3.74847	1.90918	7_KO_68_4_H3K27me3_macs3_peak_2612
chr14	123207802	123208343	542	5.79	3.64468	3.21906	1.23404	7_KO_68_4_H3K27me3_macs3_peak_2613
chr14	123209998	123210401	404	6.42	4.65269	3.81365	2.02351	7_KO_68_4_H3K27me3_macs3_peak_2614
chr14	123245634	123245904	271	5	3.62197	3.26067	1.20329	7_KO_68_4_H3K27me3_macs3_peak_2615
chr14	124192049	124192450	402	5.75	3.82301	3.34594	1.38104	7_KO_68_4_H3K27me3_macs3_peak_2616
chr14	124193675	124194114	440	5	3.40578	3.11947	1.10845	7_KO_68_4_H3K27me3_macs3_peak_2617
chr15	3877646	3877868	223	5.4	4.00859	3.48815	1.46287	7_KO_68_4_H3K27me3_macs3_peak_2618
chr15	4402189	4402612	424	5	3.53001	3.20098	1.17697	7_KO_68_4_H3K27me3_macs3_peak_2619
chr15	5242575	5243080	506	6.28	3.51468	3.09749	1.1555	7_KO_68_4_H3K27me3_macs3_peak_2620
chr15	5264368	5264547	180	5.11	3.80749	3.37466	1.29601	7_KO_68_4_H3K27me3_macs3_peak_2621
chr15	6592442	6592698	257	5.81	4.00953	3.46067	1.52267	7_KO_68_4_H3K27me3_macs3_peak_2622
chr15	6702828	6703507	680	5.56	4.04181	3.50045	1.49949	7_KO_68_4_H3K27me3_macs3_peak_2623
chr15	6704096	6704397	302	5.79	3.54955	3.16147	1.185	7_KO_68_4_H3K27me3_macs3_peak_2624
chr15	6705091	6707018	1928	6.8	4.74614	3.8383	2.06814	7_KO_68_4_H3K27me3_macs3_peak_2625
chr15	7399460	7399703	244	6.33	4.55463	3.76954	1.91397	7_KO_68_4_H3K27me3_macs3_peak_2626
chr15	7809565	7812239	2675	7.18	4.85226	3.85692	2.15614	7_KO_68_4_H3K27me3_macs3_peak_2627
chr15	7814035	7817740	3706	8.32	5.50698	4.13948	2.67981	7_KO_68_4_H3K27me3_macs3_peak_2628
chr15	8011213	8011707	495	5.59	3.52768	3.16134	1.16501	7_KO_68_4_H3K27me3_macs3_peak_2629
chr15	8418625	8418953	329	5.37	3.58638	3.21447	1.19969	7_KO_68_4_H3K27me3_macs3_peak_2630
chr15	9571538	9571785	248	5.27	3.80461	3.36346	1.34508	7_KO_68_4_H3K27me3_macs3_peak_2631
chr15	10871301	10871723	423	5.52	3.87469	3.39484	1.41914	7_KO_68_4_H3K27me3_macs3_peak_2632
chr15	10873437	10873733	297	5	3.45827	3.15405	1.13747	7_KO_68_4_H3K27me3_macs3_peak_2633
chr15	10896125	10897073	949	5.43	3.77356	3.33373	1.35937	7_KO_68_4_H3K27me3_macs3_peak_2634
chr15	10908107	10908300	194	5.94	3.66303	3.22419	1.24651	7_KO_68_4_H3K27me3_macs3_peak_2635
chr15	11035084	11038056	2973	9.83	6.49927	4.48329	3.53173	7_KO_68_4_H3K27me3_macs3_peak_2636
chr15	11404001	11404285	285	6.72	4.4588	3.67445	1.80801	7_KO_68_4_H3K27me3_macs3_peak_2637
chr15	11830010	11830380	371	5	3.57211	3.22852	1.20451	7_KO_68_4_H3K27me3_macs3_peak_2638
chr15	11900448	11900881	434	5.89	3.81504	3.32531	1.35552	7_KO_68_4_H3K27me3_macs3_peak_2639
chr15	11902994	11905042	2049	8.36	4.71951	3.6401	2.02829	7_KO_68_4_H3K27me3_macs3_peak_2640
chr15	12063317	12064542	1226	5.99	4.36513	3.6565	1.76683	7_KO_68_4_H3K27me3_macs3_peak_2641
chr15	12068069	12070620	2552	7.56	4.6913	3.71994	2.01309	7_KO_68_4_H3K27me3_macs3_peak_2642
chr15	14333324	14333507	184	6.18	4.79569	3.92442	2.07216	7_KO_68_4_H3K27me3_macs3_peak_2643
chr15	14509379	14509558	180	6.04	4.70903	3.89346	1.97754	7_KO_68_4_H3K27me3_macs3_peak_2644
chr15	16158148	16158327	180	5.29	3.95228	3.45719	1.41252	7_KO_68_4_H3K27me3_macs3_peak_2645
chr15	17324098	17324277	180	5.67	4.03745	3.48849	1.4879	7_KO_68_4_H3K27me3_macs3_peak_2646
chr15	20125064	20125437	374	5	3.70767	3.3162	1.22258	7_KO_68_4_H3K27me3_macs3_peak_2647
chr15	20132986	20133658	673	5.25	3.91219	3.43417	1.39744	7_KO_68_4_H3K27me3_macs3_peak_2648
chr15	21219060	21219317	258	5.83	3.73063	3.27576	1.31299	7_KO_68_4_H3K27me3_macs3_peak_2649
chr15	24116538	24116819	282	5.86	4.52839	3.7938	1.83244	7_KO_68_4_H3K27me3_macs3_peak_2650
chr15	25293507	25293853	347	5.5	3.65798	3.25338	1.26052	7_KO_68_4_H3K27me3_macs3_peak_2651
chr15	25445597	25445840	244	6.6	3.80811	3.25848	1.33609	7_KO_68_4_H3K27me3_macs3_peak_2652
chr15	25474513	25474982	470	5	3.26946	3.029	1.01583	7_KO_68_4_H3K27me3_macs3_peak_2653
chr15	25496036	25496571	536	6.32	3.53396	3.10623	1.17197	7_KO_68_4_H3K27me3_macs3_peak_2654
chr15	25501717	25501957	241	6.47	4.03591	3.42274	1.52187	7_KO_68_4_H3K27me3_macs3_peak_2655
chr15	25506129	25507171	1043	6.95	4.0039	3.34512	1.49226	7_KO_68_4_H3K27me3_macs3_peak_2656
chr15	25855698	25856081	384	5	3.3103	3.05621	1.05263	7_KO_68_4_H3K27me3_macs3_peak_2657
chr15	26271533	26272417	885	5.68	4.07681	3.51573	1.55966	7_KO_68_4_H3K27me3_macs3_peak_2658
chr15	26275047	26275697	651	5.84	4.13445	3.54134	1.59651	7_KO_68_4_H3K27me3_macs3_peak_2659
chr15	26307383	26307969	587	6.36	4.71025	3.86529	2.02503	7_KO_68_4_H3K27me3_macs3_peak_2660
chr15	28209342	28209521	180	6.51	4.42798	3.67662	1.78777	7_KO_68_4_H3K27me3_macs3_peak_2661
chr15	31655755	31656289	535	6.31	3.73938	3.24252	1.32651	7_KO_68_4_H3K27me3_macs3_peak_2662
chr15	31657147	31657480	334	7.54	4.69998	3.74246	2.00155	7_KO_68_4_H3K27me3_macs3_peak_2663
chr15	31658212	31659930	1719	7.64	4.70489	3.71207	2.03	7_KO_68_4_H3K27me3_macs3_peak_2664
chr15	31660458	31661123	666	9.51	6.70922	4.72699	3.66099	7_KO_68_4_H3K27me3_macs3_peak_2665
chr15	31663763	31664442	680	6.9	4.45207	3.65313	1.80572	7_KO_68_4_H3K27me3_macs3_peak_2666
chr15	31768462	31768750	289	5.01	3.50896	3.18661	1.17707	7_KO_68_4_H3K27me3_macs3_peak_2667
chr15	33964339	33964631	293	5.68	4.29952	3.66021	1.69305	7_KO_68_4_H3K27me3_macs3_peak_2668
chr15	34453445	34454146	702	8.41	5.10999	3.87068	2.34577	7_KO_68_4_H3K27me3_macs3_peak_2669
chr15	34837830	34839221	1392	9.82	6.44908	4.49726	3.47272	7_KO_68_4_H3K27me3_macs3_peak_2670
chr15	35290885	35291461	577	7.19	4.97102	3.94857	2.22622	7_KO_68_4_H3K27me3_macs3_peak_2671
chr15	35293428	35294669	1242	10.49	6.91734	4.65088	3.86921	7_KO_68_4_H3K27me3_macs3_peak_2672
chr15	35295246	35306550	11305	9.7	6.93397	4.7204	3.92499	7_KO_68_4_H3K27me3_macs3_peak_2673
chr15	35308024	35310919	2896	7.64	4.40811	3.5044	1.79851	7_KO_68_4_H3K27me3_macs3_peak_2674
chr15	35312410	35313412	1003	6.74	4.95139	3.97511	2.18873	7_KO_68_4_H3K27me3_macs3_peak_2675
chr15	35364711	35364958	248	5.02	3.68243	3.29862	1.21806	7_KO_68_4_H3K27me3_macs3_peak_2676
chr15	36163793	36163972	180	5	3.4227	3.13065	1.10929	7_KO_68_4_H3K27me3_macs3_peak_2677
chr15	42379621	42379800	180	5	3.70767	3.3162	1.22258	7_KO_68_4_H3K27me3_macs3_peak_2678
chr15	43169294	43169636	343	6.79	3.85343	3.27096	1.37589	7_KO_68_4_H3K27me3_macs3_peak_2679
chr15	43170941	43171877	937	5.81	4.24406	3.61344	1.67697	7_KO_68_4_H3K27me3_macs3_peak_2680
chr15	43757603	43757782	180	5.87	4.53404	3.79521	1.84039	7_KO_68_4_H3K27me3_macs3_peak_2681
chr15	43941241	43941503	263	5	3.63108	3.26632	1.19142	7_KO_68_4_H3K27me3_macs3_peak_2682
chr15	48286527	48286959	433	5.15	3.7347	3.32531	1.269	7_KO_68_4_H3K27me3_macs3_peak_2683
chr15	48784629	48785203	575	5	3.67029	3.29186	1.20737	7_KO_68_4_H3K27me3_macs3_peak_2684
chr15	48790910	48791520	611	5.18	3.74522	3.33001	1.31712	7_KO_68_4_H3K27me3_macs3_peak_2685
chr15	49500042	49500221	180	5.67	4.29974	3.66051	1.66399	7_KO_68_4_H3K27me3_macs3_peak_2686
chr15	53985707	53985886	180	5	3.70767	3.3162	1.22258	7_KO_68_4_H3K27me3_macs3_peak_2687
chr15	54570360	54571132	773	5.9	3.82076	3.31967	1.37755	7_KO_68_4_H3K27me3_macs3_peak_2688
chr15	54605504	54605698	195	5.23	3.83415	3.38489	1.37706	7_KO_68_4_H3K27me3_macs3_peak_2689
chr15	54747528	54747876	349	6.57	4.19417	3.5197	1.61358	7_KO_68_4_H3K27me3_macs3_peak_2690
chr15	55108521	55108763	243	6.45	4.86365	3.95882	2.14172	7_KO_68_4_H3K27me3_macs3_peak_2691
chr15	55265427	55266658	1232	7.82	4.30683	3.44572	1.72636	7_KO_68_4_H3K27me3_macs3_peak_2692
chr15	55276055	55277275	1221	7.06	4.27287	3.51795	1.68935	7_KO_68_4_H3K27me3_macs3_peak_2693
chr15	55278557	55278849	293	8.84	4.45902	3.41639	1.83632	7_KO_68_4_H3K27me3_macs3_peak_2694
chr15	55279413	55280995	1583	7.56	4.72292	3.74134	2.0395	7_KO_68_4_H3K27me3_macs3_peak_2695
chr15	55281540	55282985	1446	8.06	5.21411	3.98629	2.41505	7_KO_68_4_H3K27me3_macs3_peak_2696
chr15	55284833	55288795	3963	7.4	4.99706	3.91785	2.27961	7_KO_68_4_H3K27me3_macs3_peak_2697
chr15	55289336	55289515	180	5.64	4.07009	3.51444	1.5479	7_KO_68_4_H3K27me3_macs3_peak_2698
chr15	55290489	55291204	716	6.47	4.62046	3.79177	1.96973	7_KO_68_4_H3K27me3_macs3_peak_2699
chr15	55294240	55294461	222	5.41	3.65445	3.25714	1.26779	7_KO_68_4_H3K27me3_macs3_peak_2700
chr15	55297062	55297561	500	6.52	4.56157	3.75213	1.92164	7_KO_68_4_H3K27me3_macs3_peak_2701
chr15	55306932	55309346	2415	9.56	6.41057	4.47555	3.46116	7_KO_68_4_H3K27me3_macs3_peak_2702
chr15	63450858	63451267	410	5.28	3.78939	3.3534	1.35865	7_KO_68_4_H3K27me3_macs3_peak_2703
chr15	64405362	64405619	258	5.62	3.90049	3.40563	1.45294	7_KO_68_4_H3K27me3_macs3_peak_2704
chr15	66132338	66132893	556	5.42	3.8239	3.36734	1.38522	7_KO_68_4_H3K27me3_macs3_peak_2705
chr15	66969807	66970069	263	6	3.55345	3.15054	1.19064	7_KO_68_4_H3K27me3_macs3_peak_2706
chr15	67231494	67231816	323	6.75	4.01662	3.38584	1.48731	7_KO_68_4_H3K27me3_macs3_peak_2707
chr15	67235154	67235844	691	6.29	4.30958	3.61313	1.72579	7_KO_68_4_H3K27me3_macs3_peak_2708
chr15	67238706	67239289	584	5	3.66797	3.29035	1.20643	7_KO_68_4_H3K27me3_macs3_peak_2709
chr15	67240444	67240964	521	5.55	3.97282	3.45334	1.49877	7_KO_68_4_H3K27me3_macs3_peak_2710
chr15	67244390	67244718	329	6.32	3.57778	3.13664	1.18545	7_KO_68_4_H3K27me3_macs3_peak_2711
chr15	67246184	67247098	915	7.69	4.43103	3.53998	1.81198	7_KO_68_4_H3K27me3_macs3_peak_2712
chr15	67247682	67248347	666	6.47	4.77742	3.86403	2.14835	7_KO_68_4_H3K27me3_macs3_peak_2713
chr15	67249230	67250611	1382	5.54	3.54828	3.16969	1.20469	7_KO_68_4_H3K27me3_macs3_peak_2714
chr15	69196000	69196453	454	5.19	3.51882	3.18148	1.19647	7_KO_68_4_H3K27me3_macs3_peak_2715
chr15	69530967	69531146	180	6.5	4.57012	3.77018	1.91516	7_KO_68_4_H3K27me3_macs3_peak_2716
chr15	72524851	72525337	487	5	3.56599	3.22452	1.20187	7_KO_68_4_H3K27me3_macs3_peak_2717
chr15	72545219	72549221	4003	14.58	11.8144	6.6683	8.16118	7_KO_68_4_H3K27me3_macs3_peak_2718
chr15	73840970	73841269	300	9.31	5.34108	3.89736	2.52119	7_KO_68_4_H3K27me3_macs3_peak_2719
chr15	74048371	74048701	331	6	3.50106	3.1154	1.17116	7_KO_68_4_H3K27me3_macs3_peak_2720
chr15	74051869	74052048	180	6.44	3.62961	3.15843	1.22986	7_KO_68_4_H3K27me3_macs3_peak_2721
chr15	74516622	74519257	2636	13.1	9.35898	5.60479	5.99692	7_KO_68_4_H3K27me3_macs3_peak_2722
chr15	74745247	74745685	439	7.03	3.60371	3.08616	1.21209	7_KO_68_4_H3K27me3_macs3_peak_2723
chr15	74759052	74759603	552	5.66	4.08893	3.52483	1.56382	7_KO_68_4_H3K27me3_macs3_peak_2724
chr15	75563015	75563550	536	7.5	3.92976	3.24628	1.44045	7_KO_68_4_H3K27me3_macs3_peak_2725
chr15	75564886	75567477	2592	8.22	4.53686	3.5407	1.89344	7_KO_68_4_H3K27me3_macs3_peak_2726
chr15	75731690	75732864	1175	8.6	4.75542	3.63519	2.05489	7_KO_68_4_H3K27me3_macs3_peak_2727
chr15	75737391	75737963	573	7.56	3.88111	3.21167	1.37191	7_KO_68_4_H3K27me3_macs3_peak_2728
chr15	75738897	75747977	9081	12.76	9.34705	5.64914	5.99186	7_KO_68_4_H3K27me3_macs3_peak_2729
chr15	75962115	75964154	2040	8.73	4.91398	3.69286	2.21265	7_KO_68_4_H3K27me3_macs3_peak_2730
chr15	75965101	75966685	1585	6.86	3.92239	3.30818	1.44348	7_KO_68_4_H3K27me3_macs3_peak_2731
chr15	75996059	75999882	3824	13.15	8.81787	5.21252	5.55579	7_KO_68_4_H3K27me3_macs3_peak_2732
chr15	76000420	76006344	5925	12.7	7.94552	4.86565	4.75379	7_KO_68_4_H3K27me3_macs3_peak_2733
chr15	76009251	76009703	453	6.04	3.34951	3.00903	1.07951	7_KO_68_4_H3K27me3_macs3_peak_2734
chr15	76010951	76011210	260	7.08	4.17157	3.44571	1.63083	7_KO_68_4_H3K27me3_macs3_peak_2735
chr15	76023354	76023690	337	5.2	3.58108	3.22203	1.23313	7_KO_68_4_H3K27me3_macs3_peak_2736
chr15	76034297	76034499	203	7.26	4.58998	3.69495	1.93882	7_KO_68_4_H3K27me3_macs3_peak_2737
chr15	76515893	76521974	6082	11.97	7.86587	4.91458	4.69559	7_KO_68_4_H3K27me3_macs3_peak_2738
chr15	76667989	76668832	844	7.85	4.7259	3.70192	2.04234	7_KO_68_4_H3K27me3_macs3_peak_2739
chr15	76718474	76719188	715	6.55	3.78936	3.25216	1.35752	7_KO_68_4_H3K27me3_macs3_peak_2740
chr15	78117668	78118239	572	6.22	3.78034	3.27977	1.33883	7_KO_68_4_H3K27me3_macs3_peak_2741
chr15	78203013	78203534	522	7.28	4.24377	3.4759	1.65533	7_KO_68_4_H3K27me3_macs3_peak_2742
chr15	79042562	79043250	689	6.14	3.65779	3.20598	1.2674	7_KO_68_4_H3K27me3_macs3_peak_2743
chr15	79163469	79163971	503	12.08	8.59774	5.42461	5.28733	7_KO_68_4_H3K27me3_macs3_peak_2744
chr15	79252005	79252834	830	6.79	3.82855	3.24887	1.38686	7_KO_68_4_H3K27me3_macs3_peak_2745
chr15	79460431	79460623	193	7.4	4.22871	3.45374	1.63185	7_KO_68_4_H3K27me3_macs3_peak_2746
chr15	79461394	79463548	2155	12.29	7.36213	4.63575	4.25057	7_KO_68_4_H3K27me3_macs3_peak_2747
chr15	79803435	79804093	659	7.4	4.65832	3.72707	1.97349	7_KO_68_4_H3K27me3_macs3_peak_2748
chr15	79805412	79805821	410	6.5	4.17677	3.51416	1.59349	7_KO_68_4_H3K27me3_macs3_peak_2749
chr15	80013014	80013797	784	7.06	4.16536	3.43785	1.6419	7_KO_68_4_H3K27me3_macs3_peak_2750
chr15	80283517	80284032	516	6.22	3.73077	3.24678	1.31317	7_KO_68_4_H3K27me3_macs3_peak_2751
chr15	80284862	80288253	3392	8.45	5.22617	3.92213	2.47371	7_KO_68_4_H3K27me3_macs3_peak_2752
chr15	82069998	82070264	267	6.79	4.20151	3.49873	1.63254	7_KO_68_4_H3K27me3_macs3_peak_2753
chr15	82211602	82212802	1201	9.47	6.29118	4.39558	3.38315	7_KO_68_4_H3K27me3_macs3_peak_2754
chr15	82916629	82917621	993	6.14	3.38545	3.0235	1.09246	7_KO_68_4_H3K27me3_macs3_peak_2755
chr15	82918688	82918990	303	6.86	3.76675	3.20719	1.30578	7_KO_68_4_H3K27me3_macs3_peak_2756
chr15	82925502	82929755	4254	9.61	5.04261	3.66089	2.30402	7_KO_68_4_H3K27me3_macs3_peak_2757
chr15	82930253	82930432	180	8.55	4.30706	3.36383	1.69757	7_KO_68_4_H3K27me3_macs3_peak_2758
chr15	82935412	82935889	478	7.3	3.47779	2.97583	1.14813	7_KO_68_4_H3K27me3_macs3_peak_2759
chr15	82948503	82949145	643	8.12	4.46451	3.51685	1.82085	7_KO_68_4_H3K27me3_macs3_peak_2760
chr15	82959954	82960133	180	7.11	4.72048	3.80256	2.00769	7_KO_68_4_H3K27me3_macs3_peak_2761
chr15	83013453	83013983	531	7.87	4.16508	3.35077	1.63557	7_KO_68_4_H3K27me3_macs3_peak_2762
chr15	83250809	83251115	307	8.01	4.62702	3.62448	1.95449	7_KO_68_4_H3K27me3_macs3_peak_2763
chr15	83678879	83679383	505	8.31	5.29439	3.9881	2.52846	7_KO_68_4_H3K27me3_macs3_peak_2764
chr15	83680450	83680834	385	6.9	4.17845	3.47178	1.64646	7_KO_68_4_H3K27me3_macs3_peak_2765
chr15	83721968	83722199	232	7.9	4.812	3.75976	2.09961	7_KO_68_4_H3K27me3_macs3_peak_2766
chr15	83723047	83723501	455	8.73	5.16304	3.87567	2.37337	7_KO_68_4_H3K27me3_macs3_peak_2767
chr15	83724065	83724636	572	8.83	4.39004	3.38283	1.773	7_KO_68_4_H3K27me3_macs3_peak_2768
chr15	83759897	83760160	264	6.38	3.58272	3.13161	1.22411	7_KO_68_4_H3K27me3_macs3_peak_2769
chr15	83769484	83769701	218	7.2	4.18392	3.43684	1.63086	7_KO_68_4_H3K27me3_macs3_peak_2770
chr15	83770648	83771167	520	7.32	4.20664	3.4353	1.67396	7_KO_68_4_H3K27me3_macs3_peak_2771
chr15	83774242	83775247	1006	6	3.30722	2.98496	1.04756	7_KO_68_4_H3K27me3_macs3_peak_2772
chr15	83778287	83779650	1364	10.99	6.18856	4.15098	3.2483	7_KO_68_4_H3K27me3_macs3_peak_2773
chr15	83780338	83782748	2411	8.24	5.24129	3.97764	2.46745	7_KO_68_4_H3K27me3_macs3_peak_2774
chr15	83783552	83783741	190	6.55	3.8749	3.31068	1.40186	7_KO_68_4_H3K27me3_macs3_peak_2775
chr15	83942029	83942208	180	7.21	4.88092	3.89138	2.13565	7_KO_68_4_H3K27me3_macs3_peak_2776
chr15	84105770	84106892	1123	6.86	4.03686	3.38273	1.52441	7_KO_68_4_H3K27me3_macs3_peak_2777
chr15	84407026	84407205	180	8.53	4.36912	3.40521	1.74118	7_KO_68_4_H3K27me3_macs3_peak_2778
chr15	84463401	84464444	1044	6.63	3.50436	3.05325	1.15812	7_KO_68_4_H3K27me3_macs3_peak_2779
chr15	84469560	84470000	441	8.65	4.95371	3.76498	2.20839	7_KO_68_4_H3K27me3_macs3_peak_2780
chr15	84480623	84481940	1318	7.62	4.80725	3.78294	2.13352	7_KO_68_4_H3K27me3_macs3_peak_2781
chr15	84516229	84516874	646	6.28	3.62782	3.17236	1.24507	7_KO_68_4_H3K27me3_macs3_peak_2782
chr15	84519875	84520517	643	6.68	3.84012	3.2762	1.3554	7_KO_68_4_H3K27me3_macs3_peak_2783
chr15	84524241	84524420	180	6.99	4.15105	3.44651	1.57582	7_KO_68_4_H3K27me3_macs3_peak_2784
chr15	84525628	84527036	1409	7.15	4.59075	3.70323	1.95196	7_KO_68_4_H3K27me3_macs3_peak_2785
chr15	84527738	84528226	489	8.35	5.98374	4.44169	3.04219	7_KO_68_4_H3K27me3_macs3_peak_2786
chr15	84529232	84530759	1528	7.43	4.81736	3.8169	2.11088	7_KO_68_4_H3K27me3_macs3_peak_2787
chr15	84532022	84534025	2004	7.01	4.36924	3.58116	1.74716	7_KO_68_4_H3K27me3_macs3_peak_2788
chr15	84612217	84612396	180	8.93	4.8942	3.68477	2.1591	7_KO_68_4_H3K27me3_macs3_peak_2789
chr15	84615078	84615863	786	8.09	3.93825	3.18531	1.43483	7_KO_68_4_H3K27me3_macs3_peak_2790
chr15	85989928	85990329	402	7.37	4.52785	3.6424	1.90402	7_KO_68_4_H3K27me3_macs3_peak_2791
chr15	85997281	85997893	613	6.57	4.00947	3.39811	1.49416	7_KO_68_4_H3K27me3_macs3_peak_2792
chr15	86033143	86033759	617	6.79	4.22349	3.51613	1.64985	7_KO_68_4_H3K27me3_macs3_peak_2793
chr15	86415752	86416146	395	6	3.61044	3.18869	1.20542	7_KO_68_4_H3K27me3_macs3_peak_2794
chr15	86420911	86421090	180	6	3.76935	3.29422	1.32278	7_KO_68_4_H3K27me3_macs3_peak_2795
chr15	89377427	89378446	1020	8.21	4.79497	3.70159	2.1057	7_KO_68_4_H3K27me3_macs3_peak_2796
chr15	91654185	91654758	574	5	3.32832	3.06816	1.06546	7_KO_68_4_H3K27me3_macs3_peak_2797
chr15	92124695	92124874	180	5.06	3.72601	3.32458	1.26643	7_KO_68_4_H3K27me3_macs3_peak_2798
chr15	93704255	93704434	180	6.74	3.99463	3.36937	1.4769	7_KO_68_4_H3K27me3_macs3_peak_2799
chr15	95100367	95100606	240	5.99	4.55896	3.79804	1.90063	7_KO_68_4_H3K27me3_macs3_peak_2800
chr15	97997751	97998359	609	8.77	4.73782	3.60544	2.03958	7_KO_68_4_H3K27me3_macs3_peak_2801
chr15	97999145	98003702	4558	9.7	5.88845	4.14345	3.00521	7_KO_68_4_H3K27me3_macs3_peak_2802
chr15	98004398	98005536	1139	9.75	5.24019	3.76921	2.46186	7_KO_68_4_H3K27me3_macs3_peak_2803
chr15	98009026	98009524	499	6.78	3.92565	3.32301	1.40497	7_KO_68_4_H3K27me3_macs3_peak_2804
chr15	98011133	98011353	221	8.04	4.6822	3.66529	1.98463	7_KO_68_4_H3K27me3_macs3_peak_2805
chr15	98364303	98364482	180	5.61	3.90735	3.4108	1.45226	7_KO_68_4_H3K27me3_macs3_peak_2806
chr15	98633606	98634263	658	6.04	3.32172	2.99054	1.05474	7_KO_68_4_H3K27me3_macs3_peak_2807
chr15	98700319	98700498	180	6.61	3.7245	3.20557	1.30426	7_KO_68_4_H3K27me3_macs3_peak_2808
chr15	98776703	98779381	2679	9.72	6.14789	4.3227	3.22417	7_KO_68_4_H3K27me3_macs3_peak_2809
chr15	98779873	98780202	330	8.79	5.9115	4.33376	3.01494	7_KO_68_4_H3K27me3_macs3_peak_2810
chr15	98789299	98794565	5267	13.26	8.265	4.91916	5.0449	7_KO_68_4_H3K27me3_macs3_peak_2811
chr15	98795283	98797243	1961	8.65	4.22541	3.30708	1.66875	7_KO_68_4_H3K27me3_macs3_peak_2812
chr15	98800433	98800744	312	6.54	4.01896	3.4027	1.52078	7_KO_68_4_H3K27me3_macs3_peak_2813
chr15	98801827	98802009	183	7.83	5.2656	4.0727	2.44069	7_KO_68_4_H3K27me3_macs3_peak_2814
chr15	98807049	98807493	445	7	3.60937	3.09349	1.21369	7_KO_68_4_H3K27me3_macs3_peak_2815
chr15	99055382	99055580	199	7.6	4.51914	3.61801	1.85766	7_KO_68_4_H3K27me3_macs3_peak_2816
chr15	99057348	99058699	1352	7.05	3.90548	3.27683	1.4276	7_KO_68_4_H3K27me3_macs3_peak_2817
chr15	99087467	99087976	510	8.24	4.66442	3.6271	1.98423	7_KO_68_4_H3K27me3_macs3_peak_2818
chr15	99221508	99227695	6188	9	5.30264	3.90422	2.52693	7_KO_68_4_H3K27me3_macs3_peak_2819
chr15	99583587	99585255	1669	7.27	4.41027	3.56046	1.83296	7_KO_68_4_H3K27me3_macs3_peak_2820
chr15	99589295	99589852	558	7.15	3.50855	3.01054	1.16855	7_KO_68_4_H3K27me3_macs3_peak_2821
chr15	99590475	99591165	691	8.52	3.61364	2.93647	1.22329	7_KO_68_4_H3K27me3_macs3_peak_2822
chr15	100635531	100635939	409	6.85	4.35283	3.58884	1.74907	7_KO_68_4_H3K27me3_macs3_peak_2823
chr15	100636610	100637031	422	7.82	4.74702	3.73519	2.03996	7_KO_68_4_H3K27me3_macs3_peak_2824
chr15	100726134	100726313	180	7.21	4.36678	3.56235	1.77578	7_KO_68_4_H3K27me3_macs3_peak_2825
chr15	100728164	100728763	600	6.05	3.54608	3.14076	1.18109	7_KO_68_4_H3K27me3_macs3_peak_2826
chr15	100824363	100824752	390	6	3.98345	3.43656	1.46207	7_KO_68_4_H3K27me3_macs3_peak_2827
chr15	100872261	100872440	180	6.24	3.94183	3.38491	1.40587	7_KO_68_4_H3K27me3_macs3_peak_2828
chr15	101053934	101054526	593	7.36	4.74009	3.78144	2.05176	7_KO_68_4_H3K27me3_macs3_peak_2829
chr15	101128699	101129329	631	7.02	4.12646	3.42281	1.60096	7_KO_68_4_H3K27me3_macs3_peak_2830
chr15	101411363	101412085	723	6.88	4.27323	3.51706	1.73489	7_KO_68_4_H3K27me3_macs3_peak_2831
chr15	101412585	101412848	264	6.04	3.4946	3.10718	1.16888	7_KO_68_4_H3K27me3_macs3_peak_2832
chr15	101438265	101440035	1771	8.46	5.2969	3.96319	2.5276	7_KO_68_4_H3K27me3_macs3_peak_2833
chr15	101518157	101518866	710	6.67	4.44738	3.64876	1.85547	7_KO_68_4_H3K27me3_macs3_peak_2834
chr15	101851037	101851624	588	6.68	4.23966	3.53309	1.6595	7_KO_68_4_H3K27me3_macs3_peak_2835
chr15	101854286	101855549	1264	7.01	3.75824	3.18401	1.3165	7_KO_68_4_H3K27me3_macs3_peak_2836
chr15	101989183	101989704	522	6.28	4.04751	3.45169	1.48239	7_KO_68_4_H3K27me3_macs3_peak_2837
chr15	101992818	101993006	189	8.25	4.25401	3.37439	1.67544	7_KO_68_4_H3K27me3_macs3_peak_2838
chr15	102000746	102001294	549	6.18	3.57969	3.14959	1.22098	7_KO_68_4_H3K27me3_macs3_peak_2839
chr15	102001800	102002624	825	6.27	3.50677	3.09293	1.15253	7_KO_68_4_H3K27me3_macs3_peak_2840
chr15	102003142	102003356	215	8.71	4.39718	3.3956	1.79747	7_KO_68_4_H3K27me3_macs3_peak_2841
chr15	102055547	102055726	180	6.16	3.71197	3.241	1.26539	7_KO_68_4_H3K27me3_macs3_peak_2842
chr15	102067101	102067788	688	6.34	3.97848	3.3987	1.45089	7_KO_68_4_H3K27me3_macs3_peak_2843
chr15	102071464	102071645	182	6.73	4.64253	3.79123	1.97006	7_KO_68_4_H3K27me3_macs3_peak_2844
chr15	102696065	102696579	515	8.19	5.3215	4.01929	2.55498	7_KO_68_4_H3K27me3_macs3_peak_2845
chr15	102755183	102755496	314	7.83	4.31389	3.4554	1.72648	7_KO_68_4_H3K27me3_macs3_peak_2846
chr15	102758842	102760157	1316	7.47	4.44099	3.56967	1.81535	7_KO_68_4_H3K27me3_macs3_peak_2847
chr15	102761296	102761784	489	7.5	5.14897	4.02796	2.3551	7_KO_68_4_H3K27me3_macs3_peak_2848
chr15	102762651	102763580	930	8.05	5.09482	3.90766	2.34771	7_KO_68_4_H3K27me3_macs3_peak_2849
chr15	102764102	102765269	1168	7.9	4.7384	3.70156	2.06567	7_KO_68_4_H3K27me3_macs3_peak_2850
chr15	102767813	102768137	325	6.22	4.21428	3.55796	1.6632	7_KO_68_4_H3K27me3_macs3_peak_2851
chr15	102771103	102771787	685	6.76	4.31629	3.57844	1.71646	7_KO_68_4_H3K27me3_macs3_peak_2852
chr15	102772773	102773007	235	6.97	4.50387	3.673	1.86761	7_KO_68_4_H3K27me3_macs3_peak_2853
chr15	102776961	102777375	415	5.66	4.11757	3.53723	1.59179	7_KO_68_4_H3K27me3_macs3_peak_2854
chr15	102781243	102781422	180	5.5	3.69572	3.27841	1.29516	7_KO_68_4_H3K27me3_macs3_peak_2855
chr15	102785220	102787644	2425	6.86	4.51699	3.6877	1.8706	7_KO_68_4_H3K27me3_macs3_peak_2856
chr15	102788796	102791505	2710	6.83	4.08174	3.41559	1.54393	7_KO_68_4_H3K27me3_macs3_peak_2857
chr15	102797953	102798140	188	8.47	5.69423	4.25711	2.80729	7_KO_68_4_H3K27me3_macs3_peak_2858
chr15	102798625	102798943	319	6.31	3.87734	3.33516	1.4095	7_KO_68_4_H3K27me3_macs3_peak_2859
chr15	102809508	102809789	282	6.16	3.68416	3.22286	1.21833	7_KO_68_4_H3K27me3_macs3_peak_2860
chr15	102825155	102825825	671	6.02	4.01822	3.45704	1.49214	7_KO_68_4_H3K27me3_macs3_peak_2861
chr15	102826338	102826656	319	6.59	4.08309	3.44241	1.52374	7_KO_68_4_H3K27me3_macs3_peak_2862
chr15	102837193	102837412	220	6.25	4.18936	3.54605	1.62955	7_KO_68_4_H3K27me3_macs3_peak_2863
chr15	102844888	102845827	940	6.4	4.0668	3.45294	1.50914	7_KO_68_4_H3K27me3_macs3_peak_2864
chr15	102856942	102857354	413	7.41	3.53909	3.00432	1.18772	7_KO_68_4_H3K27me3_macs3_peak_2865
chr15	102863288	102865088	1801	7.74	5.28518	4.01674	2.54608	7_KO_68_4_H3K27me3_macs3_peak_2866
chr15	102866497	102867125	629	6	3.68032	3.23499	1.26772	7_KO_68_4_H3K27me3_macs3_peak_2867
chr15	102867706	102867885	180	6.1	4.14033	3.52965	1.58344	7_KO_68_4_H3K27me3_macs3_peak_2868
chr15	102877607	102877832	226	6	4.0257	3.46451	1.49486	7_KO_68_4_H3K27me3_macs3_peak_2869
chr15	102879540	102881381	1842	6.38	4.19979	3.53261	1.64346	7_KO_68_4_H3K27me3_macs3_peak_2870
chr15	102883121	102883797	677	6.36	4.16185	3.50752	1.61185	7_KO_68_4_H3K27me3_macs3_peak_2871
chr15	102885506	102886096	591	6.44	4.31754	3.60143	1.74572	7_KO_68_4_H3K27me3_macs3_peak_2872
chr15	102888196	102888612	417	6.15	4.32412	3.63364	1.75697	7_KO_68_4_H3K27me3_macs3_peak_2873
chr15	102892276	102892633	358	7.91	5.74202	4.35132	2.84548	7_KO_68_4_H3K27me3_macs3_peak_2874
chr15	102894286	102896141	1856	6.91	4.20752	3.48217	1.6424	7_KO_68_4_H3K27me3_macs3_peak_2875
chr15	102896678	103037497	140820	11.38	8.30502	5.28767	5.0799	7_KO_68_4_H3K27me3_macs3_peak_2876
chr15	103037982	103047174	9193	10.3	7.02483	4.73437	3.96633	7_KO_68_4_H3K27me3_macs3_peak_2877
chr15	103047649	103066455	18807	10.18	7.36765	4.95839	4.27448	7_KO_68_4_H3K27me3_macs3_peak_2878
chr15	103066951	103073098	6148	9.69	6.79916	4.67577	3.77474	7_KO_68_4_H3K27me3_macs3_peak_2879
chr15	103074529	103075609	1081	7.93	5.21338	3.99704	2.45715	7_KO_68_4_H3K27me3_macs3_peak_2880
chr15	103076210	103077389	1180	6.46	3.96038	3.36725	1.4509	7_KO_68_4_H3K27me3_macs3_peak_2881
chr15	103080463	103084986	4524	9.17	6.72752	4.76358	3.7094	7_KO_68_4_H3K27me3_macs3_peak_2882
chr15	103085782	103087440	1659	8.4	5.39931	4.06383	2.58545	7_KO_68_4_H3K27me3_macs3_peak_2883
chr15	103089591	103091117	1527	6.96	3.90521	3.27815	1.44332	7_KO_68_4_H3K27me3_macs3_peak_2884
chr15	103094535	103094895	361	6.5	3.63327	3.15455	1.24368	7_KO_68_4_H3K27me3_macs3_peak_2885
chr15	103095949	103097447	1499	8.82	5.21087	3.87157	2.44856	7_KO_68_4_H3K27me3_macs3_peak_2886
chr15	103098458	103103511	5054	8.43	5.13774	3.87067	2.39918	7_KO_68_4_H3K27me3_macs3_peak_2887
chr15	103104091	103104585	495	7.96	4.84167	3.77028	2.12952	7_KO_68_4_H3K27me3_macs3_peak_2888
chr15	103105464	103105811	348	6.1	3.685	3.22863	1.26535	7_KO_68_4_H3K27me3_macs3_peak_2889
chr15	103106371	103107768	1398	7.81	4.78564	3.75615	2.09042	7_KO_68_4_H3K27me3_macs3_peak_2890
chr15	103111990	103112650	661	6.33	3.68821	3.20791	1.29616	7_KO_68_4_H3K27me3_macs3_peak_2891
chr15	103114462	103122478	8017	8.71	5.6158	4.13406	2.77422	7_KO_68_4_H3K27me3_macs3_peak_2892
chr15	103123120	103123751	632	10.16	5.8871	4.10438	3.00043	7_KO_68_4_H3K27me3_macs3_peak_2893
chr15	103124289	103126192	1904	8.1	4.72687	3.67723	2.05224	7_KO_68_4_H3K27me3_macs3_peak_2894
chr15	103139801	103139980	180	6.39	3.69493	3.20665	1.29703	7_KO_68_4_H3K27me3_macs3_peak_2895
chr15	103141731	103141969	239	11.48	8.00591	5.19568	4.78473	7_KO_68_4_H3K27me3_macs3_peak_2896
chr15	103142799	103143425	627	7.32	4.48835	3.60071	1.90708	7_KO_68_4_H3K27me3_macs3_peak_2897
chr15	103166916	103169998	3083	8.79	5.00239	3.76094	2.24223	7_KO_68_4_H3K27me3_macs3_peak_2898
chr15	103171306	103172320	1015	9.47	5.64299	4.04687	2.79355	7_KO_68_4_H3K27me3_macs3_peak_2899
chr15	103173307	103173876	570	8.69	5.03634	3.78097	2.31381	7_KO_68_4_H3K27me3_macs3_peak_2900
chr15	103175678	103176013	336	9	4.44275	3.38513	1.81631	7_KO_68_4_H3K27me3_macs3_peak_2901
chr15	103178687	103179274	588	10.11	5.81394	4.07443	2.91924	7_KO_68_4_H3K27me3_macs3_peak_2902
chr15	103180179	103180738	560	7.19	4.07411	3.37323	1.53886	7_KO_68_4_H3K27me3_macs3_peak_2903
chr16	5131548	5132812	1265	9.36	6.09149	4.33137	3.17355	7_KO_68_4_H3K27me3_macs3_peak_2904
chr16	5307242	5307454	213	7.43	4.44822	3.58498	1.82974	7_KO_68_4_H3K27me3_macs3_peak_2905
chr16	5801321	5801774	454	6.75	4.14987	3.47163	1.60688	7_KO_68_4_H3K27me3_macs3_peak_2906
chr16	5808166	5808892	727	8.79	5.36738	3.97997	2.55959	7_KO_68_4_H3K27me3_macs3_peak_2907
chr16	5814748	5815705	958	7.13	4.80422	3.8492	2.08947	7_KO_68_4_H3K27me3_macs3_peak_2908
chr16	5885642	5886371	730	9.98	7.13103	4.81656	4.12886	7_KO_68_4_H3K27me3_macs3_peak_2909
chr16	6496139	6496482	344	6.35	4.35148	3.64046	1.75565	7_KO_68_4_H3K27me3_macs3_peak_2910
chr16	6714709	6715203	495	5.72	3.61125	3.20442	1.23274	7_KO_68_4_H3K27me3_macs3_peak_2911
chr16	6721205	6721475	271	6	3.86614	3.35901	1.36558	7_KO_68_4_H3K27me3_macs3_peak_2912
chr16	6723679	6724213	535	5.27	3.55672	3.20158	1.21805	7_KO_68_4_H3K27me3_macs3_peak_2913
chr16	7038058	7038303	246	6.16	4.37112	3.65992	1.80325	7_KO_68_4_H3K27me3_macs3_peak_2914
chr16	7038819	7039276	458	6.64	3.56473	3.09739	1.19898	7_KO_68_4_H3K27me3_macs3_peak_2915
chr16	7803684	7803892	209	6.02	3.71585	3.24813	1.30492	7_KO_68_4_H3K27me3_macs3_peak_2916
chr16	8113145	8113324	180	6.16	4.51388	3.75182	1.89293	7_KO_68_4_H3K27me3_macs3_peak_2917
chr16	8423542	8423797	256	7.08	4.01294	3.34785	1.48263	7_KO_68_4_H3K27me3_macs3_peak_2918
chr16	8424356	8424845	490	11.38	6.55109	4.29781	3.53395	7_KO_68_4_H3K27me3_macs3_peak_2919
chr16	8425511	8425857	347	6.87	3.97338	3.34593	1.47666	7_KO_68_4_H3K27me3_macs3_peak_2920
chr16	8542691	8543223	533	6.11	3.53768	3.12944	1.1809	7_KO_68_4_H3K27me3_macs3_peak_2921
chr16	9994171	9994564	394	8.39	5.0609	3.85048	2.29434	7_KO_68_4_H3K27me3_macs3_peak_2922
chr16	9995271	9995876	606	7.32	4.43815	3.59307	1.80932	7_KO_68_4_H3K27me3_macs3_peak_2923
chr16	10505893	10506248	356	6.11	3.60419	3.17289	1.23663	7_KO_68_4_H3K27me3_macs3_peak_2924
chr16	11918121	11918336	216	5.8	4.21606	3.59236	1.66391	7_KO_68_4_H3K27me3_macs3_peak_2925
chr16	11983059	11984096	1038	6.35	4.17438	3.52839	1.58992	7_KO_68_4_H3K27me3_macs3_peak_2926
chr16	11984871	11985293	423	10.13	6.41272	4.42722	3.4392	7_KO_68_4_H3K27me3_macs3_peak_2927
chr16	12262636	12262850	215	5.69	3.69732	3.26671	1.28823	7_KO_68_4_H3K27me3_macs3_peak_2928
chr16	12493095	12493308	214	6.11	4.24966	3.58056	1.71102	7_KO_68_4_H3K27me3_macs3_peak_2929
chr16	12559264	12559443	180	5.17	3.54068	3.19747	1.20409	7_KO_68_4_H3K27me3_macs3_peak_2930
chr16	12842614	12843075	462	5	3.61095	3.25367	1.21207	7_KO_68_4_H3K27me3_macs3_peak_2931
chr16	12896192	12896596	405	5	3.27643	3.03365	1.02213	7_KO_68_4_H3K27me3_macs3_peak_2932
chr16	14706539	14706811	273	6.13	3.69666	3.23314	1.2744	7_KO_68_4_H3K27me3_macs3_peak_2933
chr16	14707823	14708002	180	5.09	3.63378	3.26279	1.22382	7_KO_68_4_H3K27me3_macs3_peak_2934
chr16	15051790	15052118	329	6.07	4.16809	3.53591	1.64341	7_KO_68_4_H3K27me3_macs3_peak_2935
chr16	15085115	15085363	249	6.87	5.55424	4.34888	2.67234	7_KO_68_4_H3K27me3_macs3_peak_2936
chr16	16213626	16214213	588	5.62	3.6669	3.251	1.26248	7_KO_68_4_H3K27me3_macs3_peak_2937
chr16	16600717	16601307	591	5	3.44008	3.14197	1.11523	7_KO_68_4_H3K27me3_macs3_peak_2938
chr16	17447672	17447952	281	5	3.53991	3.20756	1.18673	7_KO_68_4_H3K27me3_macs3_peak_2939
chr16	17798101	17799046	946	6.54	3.68912	3.18334	1.29598	7_KO_68_4_H3K27me3_macs3_peak_2940
chr16	17801490	17803204	1715	9.02	4.91226	3.64836	2.21061	7_KO_68_4_H3K27me3_macs3_peak_2941
chr16	17820095	17820296	202	7.09	4.54288	3.69181	1.88762	7_KO_68_4_H3K27me3_macs3_peak_2942
chr16	17830720	17831357	638	8.7	4.40004	3.39982	1.79198	7_KO_68_4_H3K27me3_macs3_peak_2943
chr16	17832623	17833538	916	8.51	5.24724	3.95399	2.44318	7_KO_68_4_H3K27me3_macs3_peak_2944
chr16	17835991	17837031	1041	6.88	4.07699	3.40412	1.57374	7_KO_68_4_H3K27me3_macs3_peak_2945
chr16	18581312	18592063	10752	11.66	8.02566	5.07383	4.84824	7_KO_68_4_H3K27me3_macs3_peak_2946
chr16	19009262	19009464	203	5.55	3.86535	3.38417	1.40726	7_KO_68_4_H3K27me3_macs3_peak_2947
chr16	19012075	19012254	180	5.61	4.09999	3.52893	1.57732	7_KO_68_4_H3K27me3_macs3_peak_2948
chr16	19626772	19627115	344	5.18	3.86305	3.40651	1.34034	7_KO_68_4_H3K27me3_macs3_peak_2949
chr16	20590343	20591674	1332	11.58	7.65	4.92884	4.50922	7_KO_68_4_H3K27me3_macs3_peak_2950
chr16	20592542	20592881	340	7.13	3.9853	3.3264	1.44632	7_KO_68_4_H3K27me3_macs3_peak_2951
chr16	22159943	22160122	180	5.44	3.85564	3.37978	1.41735	7_KO_68_4_H3K27me3_macs3_peak_2952
chr16	22160789	22161619	831	6.32	4.56564	3.77631	1.92363	7_KO_68_4_H3K27me3_macs3_peak_2953
chr16	23082639	23083193	555	5	3.62251	3.26106	1.20599	7_KO_68_4_H3K27me3_macs3_peak_2954
chr16	23889686	23889911	226	5.84	4.04824	3.48271	1.55408	7_KO_68_4_H3K27me3_macs3_peak_2955
chr16	23890398	23891038	641	6.89	5.07045	4.00479	2.37798	7_KO_68_4_H3K27me3_macs3_peak_2956
chr16	24840176	24840355	180	5.3	3.95327	3.45782	1.41438	7_KO_68_4_H3K27me3_macs3_peak_2957
chr16	25402602	25402982	381	5.12	3.70012	3.30437	1.26605	7_KO_68_4_H3K27me3_macs3_peak_2958
chr16	26526370	26526576	207	6	3.88217	3.36524	1.40372	7_KO_68_4_H3K27me3_macs3_peak_2959
chr16	28726994	28727173	180	6.26	3.99668	3.4185	1.47992	7_KO_68_4_H3K27me3_macs3_peak_2960
chr16	29462576	29462755	180	5.23	3.67716	3.28309	1.28594	7_KO_68_4_H3K27me3_macs3_peak_2961
chr16	29564888	29565190	303	5.07	3.55686	3.2138	1.19776	7_KO_68_4_H3K27me3_macs3_peak_2962
chr16	30162378	30162557	180	6.08	4.25573	3.59857	1.70016	7_KO_68_4_H3K27me3_macs3_peak_2963
chr16	34396973	34397493	521	6	3.71677	3.25965	1.24834	7_KO_68_4_H3K27me3_macs3_peak_2964
chr16	35152526	35153155	630	7.26	4.73811	3.781	2.05953	7_KO_68_4_H3K27me3_macs3_peak_2965
chr16	36332287	36332519	233	5.94	4.25133	3.60682	1.67259	7_KO_68_4_H3K27me3_macs3_peak_2966
chr16	37174933	37175343	411	5.37	3.98293	3.47252	1.4496	7_KO_68_4_H3K27me3_macs3_peak_2967
chr16	38384370	38384577	208	6.01	3.88912	3.37291	1.38676	7_KO_68_4_H3K27me3_macs3_peak_2968
chr16	40271434	40271762	329	5	3.62496	3.26255	1.20158	7_KO_68_4_H3K27me3_macs3_peak_2969
chr16	43021857	43022258	402	5	3.64424	3.27489	1.19677	7_KO_68_4_H3K27me3_macs3_peak_2970
chr16	44830268	44830536	269	5.85	4.08291	3.5102	1.57336	7_KO_68_4_H3K27me3_macs3_peak_2971
chr16	45771302	45771753	452	5	3.51894	3.19343	1.1586	7_KO_68_4_H3K27me3_macs3_peak_2972
chr16	46635926	46636105	180	5.59	4.264	3.64155	1.63279	7_KO_68_4_H3K27me3_macs3_peak_2973
chr16	51887489	51888013	525	5.36	3.85309	3.38848	1.34727	7_KO_68_4_H3K27me3_macs3_peak_2974
chr16	53513457	53513636	180	5.75	4.24897	3.62345	1.64946	7_KO_68_4_H3K27me3_macs3_peak_2975
chr16	56067564	56068055	492	5	3.46823	3.1602	1.14052	7_KO_68_4_H3K27me3_macs3_peak_2976
chr16	56425512	56425731	220	6.48	4.69004	3.84148	1.99924	7_KO_68_4_H3K27me3_macs3_peak_2977
chr16	57112057	57112405	349	5	3.48022	3.16839	1.14774	7_KO_68_4_H3K27me3_macs3_peak_2978
chr16	57709652	57709831	180	5	3.51425	3.19038	1.15148	7_KO_68_4_H3K27me3_macs3_peak_2979
chr16	58072983	58073647	665	5.26	3.91563	3.43543	1.38336	7_KO_68_4_H3K27me3_macs3_peak_2980
chr16	58104033	58104212	180	5.97	3.84653	3.33528	1.39531	7_KO_68_4_H3K27me3_macs3_peak_2981
chr16	58178966	58179484	519	5.62	3.66112	3.24774	1.25644	7_KO_68_4_H3K27me3_macs3_peak_2982
chr16	60604752	60606329	1578	7.81	5.76151	4.33253	2.93315	7_KO_68_4_H3K27me3_macs3_peak_2983
chr16	64332128	64332732	605	6.14	4.60566	3.80763	1.96154	7_KO_68_4_H3K27me3_macs3_peak_2984
chr16	65815879	65816219	341	5	3.59233	3.24109	1.17565	7_KO_68_4_H3K27me3_macs3_peak_2985
chr16	71224685	71224899	215	6.42	4.80747	3.91475	2.09385	7_KO_68_4_H3K27me3_macs3_peak_2986
chr16	71370279	71370458	180	5.43	4.07909	3.52907	1.52115	7_KO_68_4_H3K27me3_macs3_peak_2987
chr16	74036520	74037147	628	5.52	4.03124	3.49205	1.50084	7_KO_68_4_H3K27me3_macs3_peak_2988
chr16	74057629	74057855	227	5.13	3.40231	3.1085	1.10829	7_KO_68_4_H3K27me3_macs3_peak_2989
chr16	75490736	75490915	180	5.39	4.0735	3.53045	1.49171	7_KO_68_4_H3K27me3_macs3_peak_2990
chr16	76089334	76089513	180	5.87	4.53949	3.79097	1.85942	7_KO_68_4_H3K27me3_macs3_peak_2991
chr16	78859081	78859320	240	5	3.58534	3.23654	1.17281	7_KO_68_4_H3K27me3_macs3_peak_2992
chr16	83657263	83657442	180	5.33	4.01795	3.49736	1.45194	7_KO_68_4_H3K27me3_macs3_peak_2993
chr16	86069993	86070172	180	5.73	4.12685	3.5431	1.55984	7_KO_68_4_H3K27me3_macs3_peak_2994
chr16	86071048	86071436	389	5	3.5554	3.21704	1.16063	7_KO_68_4_H3K27me3_macs3_peak_2995
chr16	87446777	87447795	1019	6.08	4.28389	3.61316	1.70985	7_KO_68_4_H3K27me3_macs3_peak_2996
chr16	87450861	87451786	926	5.15	3.65565	3.27363	1.2643	7_KO_68_4_H3K27me3_macs3_peak_2997
chr16	87680483	87680830	348	5	3.37216	3.09726	1.09674	7_KO_68_4_H3K27me3_macs3_peak_2998
chr16	92498273	92499588	1316	7.6	4.73374	3.73588	2.05692	7_KO_68_4_H3K27me3_macs3_peak_2999
chr16	94076986	94095952	18967	13.63	9.84328	5.73647	6.42747	7_KO_68_4_H3K27me3_macs3_peak_3000
chr16	94096681	94102349	5669	8.82	6.14069	4.43611	3.21927	7_KO_68_4_H3K27me3_macs3_peak_3001
chr16	94103125	94104150	1026	8.54	4.51783	3.49879	1.88296	7_KO_68_4_H3K27me3_macs3_peak_3002
chr16	94104732	94105242	511	7.35	4.1918	3.42923	1.61814	7_KO_68_4_H3K27me3_macs3_peak_3003
chr16	94106767	94107140	374	7.39	4.76807	3.79664	2.07246	7_KO_68_4_H3K27me3_macs3_peak_3004
chr16	94115056	94115432	377	6.87	3.78425	3.21796	1.3223	7_KO_68_4_H3K27me3_macs3_peak_3005
chr16	94125234	94125984	751	7.89	4.68866	3.68044	2.00103	7_KO_68_4_H3K27me3_macs3_peak_3006
chr16	94996295	94997268	974	7.32	4.98452	3.93232	2.26283	7_KO_68_4_H3K27me3_macs3_peak_3007
chr16	97608990	97609463	474	6.57	3.89989	3.32546	1.39655	7_KO_68_4_H3K27me3_macs3_peak_3008
chr16	97610599	97611129	531	8.92	4.66096	3.53703	1.98568	7_KO_68_4_H3K27me3_macs3_peak_3009
chr16	97761972	97764914	2943	9.77	6.80225	4.64424	3.82283	7_KO_68_4_H3K27me3_macs3_peak_3010
chr17	3088166	3088570	405	5	3.41342	3.12453	1.10424	7_KO_68_4_H3K27me3_macs3_peak_3011
chr17	6722610	6722825	216	6.84	4.87367	3.91477	2.15567	7_KO_68_4_H3K27me3_macs3_peak_3012
chr17	6723572	6724171	600	5.94	4.34446	3.6676	1.74616	7_KO_68_4_H3K27me3_macs3_peak_3013
chr17	6726731	6726910	180	5.29	3.73397	3.31662	1.32481	7_KO_68_4_H3K27me3_macs3_peak_3014
chr17	8429091	8429340	250	6.27	3.746	3.25184	1.31789	7_KO_68_4_H3K27me3_macs3_peak_3015
chr17	8433119	8435117	1999	7.91	4.24669	3.39506	1.67246	7_KO_68_4_H3K27me3_macs3_peak_3016
chr17	12424030	12424751	722	6.89	4.42931	3.63795	1.80411	7_KO_68_4_H3K27me3_macs3_peak_3017
chr17	12430081	12430436	356	6.19	3.947	3.39331	1.4312	7_KO_68_4_H3K27me3_macs3_peak_3018
chr17	12430999	12431346	348	5.5	3.69709	3.27902	1.2969	7_KO_68_4_H3K27me3_macs3_peak_3019
chr17	12431980	12432827	848	7.97	4.93423	3.79789	2.22929	7_KO_68_4_H3K27me3_macs3_peak_3020
chr17	12433611	12434400	790	5.92	3.9612	3.41386	1.47729	7_KO_68_4_H3K27me3_macs3_peak_3021
chr17	12439092	12439663	572	6.06	4.31633	3.63905	1.75417	7_KO_68_4_H3K27me3_macs3_peak_3022
chr17	12505906	12509210	3305	8.46	5.17351	3.90422	2.40641	7_KO_68_4_H3K27me3_macs3_peak_3023
chr17	14023809	14024248	440	5	3.65592	3.2825	1.20152	7_KO_68_4_H3K27me3_macs3_peak_3024
chr17	14085801	14086101	301	5	3.60442	3.24899	1.18212	7_KO_68_4_H3K27me3_macs3_peak_3025
chr17	14278032	14278408	377	6.64	4.0481	3.41686	1.52313	7_KO_68_4_H3K27me3_macs3_peak_3026
chr17	14279013	14280162	1150	8.16	4.44776	3.49061	1.84575	7_KO_68_4_H3K27me3_macs3_peak_3027
chr17	15990901	15992031	1131	6.8	3.90951	3.30726	1.40946	7_KO_68_4_H3K27me3_macs3_peak_3028
chr17	15992550	15992948	399	5.94	4.23906	3.5945	1.70192	7_KO_68_4_H3K27me3_macs3_peak_3029
chr17	16541518	16541968	451	5.01	3.67138	3.29204	1.21046	7_KO_68_4_H3K27me3_macs3_peak_3030
chr17	17753858	17754037	180	5.02	3.61713	3.25655	1.21698	7_KO_68_4_H3K27me3_macs3_peak_3031
chr17	17798098	17798485	388	5	3.5635	3.22232	1.16392	7_KO_68_4_H3K27me3_macs3_peak_3032
chr17	17886688	17886867	180	5.89	3.9003	3.384	1.42344	7_KO_68_4_H3K27me3_macs3_peak_3033
chr17	20263952	20264131	180	5.95	4.62367	3.84126	1.91912	7_KO_68_4_H3K27me3_macs3_peak_3034
chr17	21378734	21379042	309	5.99	4.09099	3.50372	1.56001	7_KO_68_4_H3K27me3_macs3_peak_3035
chr17	21417660	21418456	797	5.19	3.52185	3.18376	1.1859	7_KO_68_4_H3K27me3_macs3_peak_3036
chr17	21447301	21448033	733	5.24	3.62782	3.25015	1.25091	7_KO_68_4_H3K27me3_macs3_peak_3037
chr17	21611106	21611285	180	7.34	6.00678	4.59451	3.05119	7_KO_68_4_H3K27me3_macs3_peak_3038
chr17	21758332	21758754	423	5.41	3.82804	3.36931	1.38733	7_KO_68_4_H3K27me3_macs3_peak_3039
chr17	23636165	23636721	557	7	4.35972	3.57893	1.77512	7_KO_68_4_H3K27me3_macs3_peak_3040
chr17	23742171	23742618	448	7.51	4.51214	3.60049	1.90525	7_KO_68_4_H3K27me3_macs3_peak_3041
chr17	23987006	23987811	806	6.53	3.88818	3.31425	1.44475	7_KO_68_4_H3K27me3_macs3_peak_3042
chr17	24752664	24753640	977	11.11	8.15643	5.19195	4.99922	7_KO_68_4_H3K27me3_macs3_peak_3043
chr17	24768926	24769187	262	7.45	4.83685	3.8314	2.12943	7_KO_68_4_H3K27me3_macs3_peak_3044
chr17	24787720	24788117	398	5	3.44261	3.14368	1.13638	7_KO_68_4_H3K27me3_macs3_peak_3045
chr17	24788954	24789519	566	6.54	4.27976	3.57001	1.69455	7_KO_68_4_H3K27me3_macs3_peak_3046
chr17	24790531	24790869	339	5.26	3.64731	3.2618	1.26224	7_KO_68_4_H3K27me3_macs3_peak_3047
chr17	24832744	24833601	858	6.13	4.19368	3.54471	1.65029	7_KO_68_4_H3K27me3_macs3_peak_3048
chr17	24834199	24834631	433	5.17	3.58404	3.22618	1.22085	7_KO_68_4_H3K27me3_macs3_peak_3049
chr17	24835485	24835920	436	5.93	3.55664	3.14423	1.16001	7_KO_68_4_H3K27me3_macs3_peak_3050
chr17	24836693	24837170	478	5.25	3.6061	3.23553	1.25094	7_KO_68_4_H3K27me3_macs3_peak_3051
chr17	25278983	25279162	180	5.09	3.40263	3.11164	1.11721	7_KO_68_4_H3K27me3_macs3_peak_3052
chr17	25305149	25305504	356	6.08	3.73407	3.26316	1.27181	7_KO_68_4_H3K27me3_macs3_peak_3053
chr17	25496649	25497008	360	8	3.5059	2.92489	1.15077	7_KO_68_4_H3K27me3_macs3_peak_3054
chr17	25716330	25716954	625	7.39	4.32535	3.50802	1.73113	7_KO_68_4_H3K27me3_macs3_peak_3055
chr17	25759062	25759368	307	6	3.521	3.12877	1.17983	7_KO_68_4_H3K27me3_macs3_peak_3056
chr17	25767165	25767691	527	6.01	3.61654	3.19174	1.205	7_KO_68_4_H3K27me3_macs3_peak_3057
chr17	25769014	25769433	420	6.38	3.88946	3.33642	1.42165	7_KO_68_4_H3K27me3_macs3_peak_3058
chr17	25951551	25952465	915	8.55	4.74965	3.6361	2.04786	7_KO_68_4_H3K27me3_macs3_peak_3059
chr17	26202519	26203656	1138	6.63	4.22921	3.53174	1.64312	7_KO_68_4_H3K27me3_macs3_peak_3060
chr17	26312293	26312540	248	7.31	5.01099	3.96873	2.2254	7_KO_68_4_H3K27me3_macs3_peak_3061
chr17	26799482	26799661	180	6.55	4.51174	3.71688	1.89253	7_KO_68_4_H3K27me3_macs3_peak_3062
chr17	26822222	26822477	256	5	3.43809	3.14077	1.12907	7_KO_68_4_H3K27me3_macs3_peak_3063
chr17	26823180	26826375	3196	5.8	4.04323	3.47236	1.54746	7_KO_68_4_H3K27me3_macs3_peak_3064
chr17	26828743	26829216	474	5.82	3.49829	3.12578	1.15756	7_KO_68_4_H3K27me3_macs3_peak_3065
chr17	26834058	26835487	1430	9.65	6.36154	4.48284	3.37219	7_KO_68_4_H3K27me3_macs3_peak_3066
chr17	26836120	26848791	12672	13.49	10.4022	6.06609	6.91999	7_KO_68_4_H3K27me3_macs3_peak_3067
chr17	26849455	26861263	11809	9.55	7.08756	4.86516	4.0468	7_KO_68_4_H3K27me3_macs3_peak_3068
chr17	27056927	27058923	1997	7.34	4.62623	3.69835	1.97791	7_KO_68_4_H3K27me3_macs3_peak_3069
chr17	28363485	28365308	1824	10.29	6.45621	4.4077	3.45761	7_KO_68_4_H3K27me3_macs3_peak_3070
chr17	29237152	29237822	671	7.78	4.81098	3.7685	2.12081	7_KO_68_4_H3K27me3_macs3_peak_3071
chr17	30901495	30901858	364	6.22	3.68672	3.21737	1.2842	7_KO_68_4_H3K27me3_macs3_peak_3072
chr17	31057828	31058114	287	7.11	3.8763	3.25599	1.4064	7_KO_68_4_H3K27me3_macs3_peak_3073
chr17	31059037	31059254	218	6.81	4.15314	3.46417	1.60688	7_KO_68_4_H3K27me3_macs3_peak_3074
chr17	31289022	31289622	601	5.73	3.80483	3.3277	1.37433	7_KO_68_4_H3K27me3_macs3_peak_3075
chr17	31312715	31313106	392	6	3.52932	3.13429	1.16751	7_KO_68_4_H3K27me3_macs3_peak_3076
chr17	31765532	31765855	324	6.14	3.55554	3.13832	1.20253	7_KO_68_4_H3K27me3_macs3_peak_3077
chr17	32395789	32398542	2754	10.68	6.7864	4.50407	3.7835	7_KO_68_4_H3K27me3_macs3_peak_3078
chr17	32650920	32651307	388	6	3.80826	3.32055	1.32284	7_KO_68_4_H3K27me3_macs3_peak_3079
chr17	33476204	33476772	569	6.25	4.72551	3.88332	2.01999	7_KO_68_4_H3K27me3_macs3_peak_3080
chr17	33786998	33787464	467	6	3.63165	3.20259	1.23685	7_KO_68_4_H3K27me3_macs3_peak_3081
chr17	33807044	33807522	479	6.37	3.9836	3.39931	1.46024	7_KO_68_4_H3K27me3_macs3_peak_3082
chr17	34453572	34453786	215	8.09	4.60577	3.60004	1.93687	7_KO_68_4_H3K27me3_macs3_peak_3083
chr17	34485181	34485475	295	5.31	3.67204	3.27463	1.2924	7_KO_68_4_H3K27me3_macs3_peak_3084
chr17	34670711	34673233	2523	11.45	7.01833	4.51465	3.99551	7_KO_68_4_H3K27me3_macs3_peak_3085
chr17	35306815	35308902	2088	7.32	4.52073	3.63103	1.89282	7_KO_68_4_H3K27me3_macs3_peak_3086
chr17	35309429	35309667	239	5	3.27806	3.03473	1.02361	7_KO_68_4_H3K27me3_macs3_peak_3087
chr17	35318722	35318909	188	7.13	5.11348	4.05979	2.3263	7_KO_68_4_H3K27me3_macs3_peak_3088
chr17	35319635	35321600	1966	8.67	5.27657	3.91479	2.49346	7_KO_68_4_H3K27me3_macs3_peak_3089
chr17	35341023	35343486	2464	8.4	5.01836	3.7978	2.29018	7_KO_68_4_H3K27me3_macs3_peak_3090
chr17	36084227	36085003	777	7.58	4.86695	3.83107	2.15764	7_KO_68_4_H3K27me3_macs3_peak_3091
chr17	36144051	36145902	1852	8.49	5.87257	4.33282	3.00013	7_KO_68_4_H3K27me3_macs3_peak_3092
chr17	36146745	36147210	466	7.07	4.14153	3.43227	1.58352	7_KO_68_4_H3K27me3_macs3_peak_3093
chr17	36148391	36148570	180	6.76	4.84954	3.9169	2.15575	7_KO_68_4_H3K27me3_macs3_peak_3094
chr17	36150148	36150657	510	6.87	4.1432	3.45083	1.59929	7_KO_68_4_H3K27me3_macs3_peak_3095
chr17	36154789	36154968	180	5.8	3.9525	3.4284	1.46414	7_KO_68_4_H3K27me3_macs3_peak_3096
chr17	36155601	36157216	1616	7.85	4.62406	3.63476	1.96444	7_KO_68_4_H3K27me3_macs3_peak_3097
chr17	36157856	36158599	744	7.01	5.00972	3.97238	2.28553	7_KO_68_4_H3K27me3_macs3_peak_3098
chr17	36159139	36172028	12890	9.54	6.88112	4.7326	3.86469	7_KO_68_4_H3K27me3_macs3_peak_3099
chr17	36173701	36174891	1191	5.58	3.8925	3.39586	1.38786	7_KO_68_4_H3K27me3_macs3_peak_3100
chr17	36177169	36179370	2202	6.76	5.31756	4.16388	2.55303	7_KO_68_4_H3K27me3_macs3_peak_3101
chr17	36180030	36180621	592	6.1	4.32391	3.62939	1.73584	7_KO_68_4_H3K27me3_macs3_peak_3102
chr17	36181181	36181641	461	5.5	4.09044	3.53491	1.53137	7_KO_68_4_H3K27me3_macs3_peak_3103
chr17	36182136	36182326	191	10.48	6.60127	4.51823	3.55255	7_KO_68_4_H3K27me3_macs3_peak_3104
chr17	36182896	36183662	767	7.4	4.61978	3.69866	1.95588	7_KO_68_4_H3K27me3_macs3_peak_3105
chr17	36188728	36189896	1169	9.31	5.63636	4.03903	2.80816	7_KO_68_4_H3K27me3_macs3_peak_3106
chr17	36192463	36192888	426	7.7	4.1929	3.3912	1.63004	7_KO_68_4_H3K27me3_macs3_peak_3107
chr17	36205317	36206486	1170	8.32	5.72326	4.25063	2.88295	7_KO_68_4_H3K27me3_macs3_peak_3108
chr17	36211291	36211909	619	6.05	3.85367	3.34499	1.3721	7_KO_68_4_H3K27me3_macs3_peak_3109
chr17	36214125	36218691	4567	9.61	6.54659	4.50811	3.58297	7_KO_68_4_H3K27me3_macs3_peak_3110
chr17	36219203	36219669	467	6.75	3.82761	3.26031	1.35947	7_KO_68_4_H3K27me3_macs3_peak_3111
chr17	36220409	36222378	1970	8.01	5.18132	3.93354	2.46244	7_KO_68_4_H3K27me3_macs3_peak_3112
chr17	36223328	36223914	587	6	3.7818	3.30239	1.33647	7_KO_68_4_H3K27me3_macs3_peak_3113
chr17	36224454	36225446	993	7.77	4.68578	3.69048	1.99236	7_KO_68_4_H3K27me3_macs3_peak_3114
chr17	36226960	36227463	504	5.62	4.09492	3.52468	1.54168	7_KO_68_4_H3K27me3_macs3_peak_3115
chr17	36228273	36228702	430	7.1	3.96374	3.31521	1.44637	7_KO_68_4_H3K27me3_macs3_peak_3116
chr17	36248843	36249502	660	7.05	4.4099	3.59696	1.80549	7_KO_68_4_H3K27me3_macs3_peak_3117
chr17	36250268	36250578	311	5.57	4.00172	3.47414	1.50273	7_KO_68_4_H3K27me3_macs3_peak_3118
chr17	36866577	36866977	401	8.5	3.5826	2.92423	1.19734	7_KO_68_4_H3K27me3_macs3_peak_3119
chr17	36942644	36942923	280	6	3.56971	3.16142	1.19298	7_KO_68_4_H3K27me3_macs3_peak_3120
chr17	37081355	37081867	513	5	3.41435	3.12513	1.11224	7_KO_68_4_H3K27me3_macs3_peak_3121
chr17	37140279	37140778	500	5	3.68413	3.30087	1.213	7_KO_68_4_H3K27me3_macs3_peak_3122
chr17	37196258	37196570	313	7.99	5.37727	4.1219	2.53491	7_KO_68_4_H3K27me3_macs3_peak_3123
chr17	40899849	40900439	591	5.43	3.74935	3.3175	1.31261	7_KO_68_4_H3K27me3_macs3_peak_3124
chr17	42046540	42046967	428	5.32	3.88555	3.41228	1.39535	7_KO_68_4_H3K27me3_macs3_peak_3125
chr17	43629835	43630192	358	6.71	4.38704	3.62613	1.77552	7_KO_68_4_H3K27me3_macs3_peak_3126
chr17	44396961	44397167	207	5.67	3.77338	3.3176	1.34538	7_KO_68_4_H3K27me3_macs3_peak_3127
chr17	45533102	45533443	342	7.43	4.294	3.4924	1.67589	7_KO_68_4_H3K27me3_macs3_peak_3128
chr17	45534772	45534972	201	7.64	4.27384	3.44949	1.68219	7_KO_68_4_H3K27me3_macs3_peak_3129
chr17	45544894	45546121	1228	8.57	5.53029	4.10675	2.70815	7_KO_68_4_H3K27me3_macs3_peak_3130
chr17	46294295	46295839	1545	6.89	4.28584	3.54116	1.69348	7_KO_68_4_H3K27me3_macs3_peak_3131
chr17	46296715	46297443	729	6.72	4.42146	3.65011	1.78882	7_KO_68_4_H3K27me3_macs3_peak_3132
chr17	46369666	46370013	348	5.1	3.39191	3.10367	1.10641	7_KO_68_4_H3K27me3_macs3_peak_3133
chr17	47016133	47016586	454	5.3	3.89363	3.41933	1.38018	7_KO_68_4_H3K27me3_macs3_peak_3134
chr17	47017161	47017639	479	6.44	4.53749	3.75221	1.88931	7_KO_68_4_H3K27me3_macs3_peak_3135
chr17	47018974	47019831	858	5.04	3.6149	3.25338	1.20445	7_KO_68_4_H3K27me3_macs3_peak_3136
chr17	47023730	47023909	180	5.65	4.06156	3.50621	1.54465	7_KO_68_4_H3K27me3_macs3_peak_3137
chr17	47409820	47410389	570	8.51	5.31931	3.99652	2.49847	7_KO_68_4_H3K27me3_macs3_peak_3138
chr17	47436437	47437740	1304	9.23	5.36227	3.90776	2.59744	7_KO_68_4_H3K27me3_macs3_peak_3139
chr17	47468252	47468462	211	8.51	4.70799	3.62234	2.02441	7_KO_68_4_H3K27me3_macs3_peak_3140
chr17	47834058	47834806	749	7	4.34064	3.55615	1.7298	7_KO_68_4_H3K27me3_macs3_peak_3141
chr17	48094398	48095437	1040	8.89	4.69314	3.55741	2.02419	7_KO_68_4_H3K27me3_macs3_peak_3142
chr17	48096048	48096682	635	9.19	5.41239	3.95953	2.59461	7_KO_68_4_H3K27me3_macs3_peak_3143
chr17	48097307	48099722	2416	8.72	4.59586	3.50968	1.9622	7_KO_68_4_H3K27me3_macs3_peak_3144
chr17	51833113	51833732	620	5.59	4.12657	3.54942	1.57166	7_KO_68_4_H3K27me3_macs3_peak_3145
chr17	52603588	52603767	180	5.16	3.85913	3.4049	1.33401	7_KO_68_4_H3K27me3_macs3_peak_3146
chr17	52604666	52604845	180	5	3.70767	3.3162	1.22258	7_KO_68_4_H3K27me3_macs3_peak_3147
chr17	53024824	53025045	222	5.89	4.39628	3.69747	1.77604	7_KO_68_4_H3K27me3_macs3_peak_3148
chr17	54965800	54966295	496	5	3.41559	3.12596	1.10461	7_KO_68_4_H3K27me3_macs3_peak_3149
chr17	55071383	55071732	350	5.41	4.08821	3.53894	1.50315	7_KO_68_4_H3K27me3_macs3_peak_3150
chr17	55444293	55445423	1131	6.18	3.93311	3.36812	1.45391	7_KO_68_4_H3K27me3_macs3_peak_3151
chr17	55888892	55889344	453	5.31	3.89887	3.42204	1.42094	7_KO_68_4_H3K27me3_macs3_peak_3152
chr17	56119668	56121432	1765	6.83	3.78772	3.21988	1.35829	7_KO_68_4_H3K27me3_macs3_peak_3153
chr17	56733898	56734129	232	6.36	3.97382	3.39417	1.45322	7_KO_68_4_H3K27me3_macs3_peak_3154
chr17	56735012	56735229	218	10.11	7.39377	5.05418	4.24204	7_KO_68_4_H3K27me3_macs3_peak_3155
chr17	56748517	56748810	294	6	3.82971	3.33492	1.32721	7_KO_68_4_H3K27me3_macs3_peak_3156
chr17	56751437	56752371	935	6.4	3.86701	3.31835	1.37762	7_KO_68_4_H3K27me3_macs3_peak_3157
chr17	56966867	56967299	433	6	3.82333	3.33014	1.3564	7_KO_68_4_H3K27me3_macs3_peak_3158
chr17	56968827	56969070	244	5.44	3.6721	3.26333	1.29185	7_KO_68_4_H3K27me3_macs3_peak_3159
chr17	57061899	57062609	711	9.13	5.76656	4.16308	2.88111	7_KO_68_4_H3K27me3_macs3_peak_3160
chr17	58026785	58026964	180	6.17	4.34057	3.64227	1.73149	7_KO_68_4_H3K27me3_macs3_peak_3161
chr17	58979913	58980507	595	5.22	3.89443	3.4244	1.37084	7_KO_68_4_H3K27me3_macs3_peak_3162
chr17	62412269	62412448	180	5.41	4.08843	3.53906	1.50335	7_KO_68_4_H3K27me3_macs3_peak_3163
chr17	62656637	62656816	180	5.64	4.03852	3.49454	1.52855	7_KO_68_4_H3K27me3_macs3_peak_3164
chr17	62661045	62661431	387	5.05	3.57175	3.22476	1.18044	7_KO_68_4_H3K27me3_macs3_peak_3165
chr17	62876962	62877141	180	5.11	3.78431	3.35968	1.28389	7_KO_68_4_H3K27me3_macs3_peak_3166
chr17	62877754	62877969	216	7.49	5.13636	4.01396	2.34368	7_KO_68_4_H3K27me3_macs3_peak_3167
chr17	62879230	62880830	1601	8.14	6.1088	4.49434	3.17965	7_KO_68_4_H3K27me3_macs3_peak_3168
chr17	63279403	63280039	637	5.18	3.82705	3.38209	1.32874	7_KO_68_4_H3K27me3_macs3_peak_3169
chr17	63282117	63284703	2587	5.88	4.3576	3.67619	1.73123	7_KO_68_4_H3K27me3_macs3_peak_3170
chr17	63288563	63288942	380	5.75	3.81942	3.33849	1.38085	7_KO_68_4_H3K27me3_macs3_peak_3171
chr17	64360116	64360531	416	5.39	3.59246	3.21751	1.22057	7_KO_68_4_H3K27me3_macs3_peak_3172
chr17	67840116	67840295	180	6.54	3.73386	3.21946	1.26324	7_KO_68_4_H3K27me3_macs3_peak_3173
chr17	68273594	68273799	206	6.84	4.65979	3.79061	1.96901	7_KO_68_4_H3K27me3_macs3_peak_3174
chr17	68835083	68835618	536	5.92	4.08071	3.49817	1.56945	7_KO_68_4_H3K27me3_macs3_peak_3175
chr17	68837774	68838507	734	7.15	4.94042	3.94095	2.17697	7_KO_68_4_H3K27me3_macs3_peak_3176
chr17	68839686	68839865	180	8.57	5.76568	4.26555	2.8867	7_KO_68_4_H3K27me3_macs3_peak_3177
chr17	68848973	68849593	621	5	3.43228	3.13676	1.11648	7_KO_68_4_H3K27me3_macs3_peak_3178
chr17	69077182	69077591	410	5.93	3.62227	3.2008	1.23279	7_KO_68_4_H3K27me3_macs3_peak_3179
chr17	69372217	69372396	180	6.07	4.51066	3.76315	1.87832	7_KO_68_4_H3K27me3_macs3_peak_3180
chr17	69970708	69970887	180	7.47	4.75664	3.78754	2.04288	7_KO_68_4_H3K27me3_macs3_peak_3181
chr17	71534120	71534299	180	5.15	3.53142	3.19249	1.19631	7_KO_68_4_H3K27me3_macs3_peak_3182
chr17	72731094	72731273	180	6.45	4.69995	3.8459	2.04858	7_KO_68_4_H3K27me3_macs3_peak_3183
chr17	72833902	72834513	612	5.47	4.0324	3.49649	1.50246	7_KO_68_4_H3K27me3_macs3_peak_3184
chr17	74045158	74045416	259	6.14	4.30474	3.61536	1.75301	7_KO_68_4_H3K27me3_macs3_peak_3185
chr17	74045958	74049749	3792	9.41	5.92429	4.22104	3.03685	7_KO_68_4_H3K27me3_macs3_peak_3186
chr17	74224886	74225297	412	5	3.65746	3.28362	1.20864	7_KO_68_4_H3K27me3_macs3_peak_3187
chr17	74488535	74488820	286	5	3.70746	3.31606	1.22258	7_KO_68_4_H3K27me3_macs3_peak_3188
chr17	75638486	75639929	1444	5.65	3.96785	3.44394	1.48891	7_KO_68_4_H3K27me3_macs3_peak_3189
chr17	75642050	75644663	2614	5.52	3.65332	3.24813	1.25101	7_KO_68_4_H3K27me3_macs3_peak_3190
chr17	75645342	75646110	769	6.54	4.73041	3.85069	2.08146	7_KO_68_4_H3K27me3_macs3_peak_3191
chr17	75646767	75647826	1060	7.6	5.60157	4.28119	2.77076	7_KO_68_4_H3K27me3_macs3_peak_3192
chr17	76445052	76445668	617	5.63	4.17133	3.57676	1.5962	7_KO_68_4_H3K27me3_macs3_peak_3193
chr17	76448114	76448794	681	5.43	3.951	3.44875	1.41941	7_KO_68_4_H3K27me3_macs3_peak_3194
chr17	76452878	76453823	946	5.84	4.07968	3.49827	1.53743	7_KO_68_4_H3K27me3_macs3_peak_3195
chr17	76455381	76455560	180	6.06	4.61296	3.82948	1.93432	7_KO_68_4_H3K27me3_macs3_peak_3196
chr17	77587653	77587993	341	5	3.67363	3.29403	1.20873	7_KO_68_4_H3K27me3_macs3_peak_3197
chr17	79023324	79023578	255	6	3.61115	3.18169	1.1981	7_KO_68_4_H3K27me3_macs3_peak_3198
chr17	79713808	79714818	1011	7.66	3.61203	3.0246	1.20105	7_KO_68_4_H3K27me3_macs3_peak_3199
chr17	81487265	81487469	205	7.45	5.89875	4.50564	2.98138	7_KO_68_4_H3K27me3_macs3_peak_3200
chr17	81673041	81673914	874	5.46	3.60503	3.22142	1.22546	7_KO_68_4_H3K27me3_macs3_peak_3201
chr17	83628996	83629605	610	5.99	3.70346	3.24717	1.29281	7_KO_68_4_H3K27me3_macs3_peak_3202
chr17	83630212	83632475	2264	8.96	6.66333	4.74572	3.65803	7_KO_68_4_H3K27me3_macs3_peak_3203
chr17	85456061	85456304	244	6.94	5.13725	4.06691	2.40535	7_KO_68_4_H3K27me3_macs3_peak_3204
chr17	85464142	85465295	1154	8.55	5.75161	4.24814	2.87153	7_KO_68_4_H3K27me3_macs3_peak_3205
chr17	85472734	85473438	705	8.69	4.87256	3.68181	2.1563	7_KO_68_4_H3K27me3_macs3_peak_3206
chr17	85474026	85474963	938	6.56	3.76688	3.23471	1.33553	7_KO_68_4_H3K27me3_macs3_peak_3207
chr17	85481522	85481896	375	5.39	3.70098	3.28879	1.3202	7_KO_68_4_H3K27me3_macs3_peak_3208
chr17	85483810	85485452	1643	5.87	3.79055	3.31071	1.3518	7_KO_68_4_H3K27me3_macs3_peak_3209
chr17	85485957	85486886	930	7.91	4.89585	3.77763	2.18855	7_KO_68_4_H3K27me3_macs3_peak_3210
chr17	85489021	85490460	1440	7.54	5.79764	4.42462	2.9174	7_KO_68_4_H3K27me3_macs3_peak_3211
chr17	85492461	85492986	526	5.28	3.53504	3.18516	1.16895	7_KO_68_4_H3K27me3_macs3_peak_3212
chr17	85605311	85606038	728	7.58	4.49964	3.56558	1.87181	7_KO_68_4_H3K27me3_macs3_peak_3213
chr17	85606696	85606907	212	6.97	4.96906	3.98075	2.21827	7_KO_68_4_H3K27me3_macs3_peak_3214
chr17	85607618	85609882	2265	10.59	7.38901	4.91049	4.28899	7_KO_68_4_H3K27me3_macs3_peak_3215
chr17	85610543	85611077	535	8.03	5.28554	4.04865	2.4751	7_KO_68_4_H3K27me3_macs3_peak_3216
chr17	85611585	85618823	7239	10.86	7.11663	4.71208	4.03772	7_KO_68_4_H3K27me3_macs3_peak_3217
chr17	85619564	85620408	845	9.86	7.29671	4.98998	4.20861	7_KO_68_4_H3K27me3_macs3_peak_3218
chr17	85621191	85623869	2679	9.35	6.38177	4.5044	3.4245	7_KO_68_4_H3K27me3_macs3_peak_3219
chr17	85625249	85627133	1885	6.9	4.42373	3.62753	1.79523	7_KO_68_4_H3K27me3_macs3_peak_3220
chr17	85627723	85628919	1197	7.17	4.06145	3.3671	1.51484	7_KO_68_4_H3K27me3_macs3_peak_3221
chr17	85675051	85675535	485	6.31	3.577	3.13607	1.1932	7_KO_68_4_H3K27me3_macs3_peak_3222
chr17	85676654	85676998	345	6.22	3.71876	3.23895	1.30721	7_KO_68_4_H3K27me3_macs3_peak_3223
chr17	85678353	85678701	349	7.14	4.68931	3.76982	2.00768	7_KO_68_4_H3K27me3_macs3_peak_3224
chr17	85679417	85694469	15053	11.88	8.32491	5.22822	5.09033	7_KO_68_4_H3K27me3_macs3_peak_3225
chr17	85695169	85695917	749	7.07	4.06305	3.37527	1.55071	7_KO_68_4_H3K27me3_macs3_peak_3226
chr17	85779129	85779505	377	6	3.55063	3.14853	1.18938	7_KO_68_4_H3K27me3_macs3_peak_3227
chr17	85797578	85797920	343	6.42	4.34827	3.63419	1.74165	7_KO_68_4_H3K27me3_macs3_peak_3228
chr17	85799394	85800709	1316	6.84	4.41958	3.62723	1.81329	7_KO_68_4_H3K27me3_macs3_peak_3229
chr17	85801986	85803120	1135	5.48	3.72853	3.2976	1.33703	7_KO_68_4_H3K27me3_macs3_peak_3230
chr17	85804545	85805361	817	5.62	3.82937	3.35107	1.40524	7_KO_68_4_H3K27me3_macs3_peak_3231
chr17	85806064	85806273	210	6.69	4.86787	3.93926	2.1634	7_KO_68_4_H3K27me3_macs3_peak_3232
chr17	85806762	85807200	439	6.3	3.80689	3.28047	1.34777	7_KO_68_4_H3K27me3_macs3_peak_3233
chr17	87636994	87637315	322	7.07	4.67769	3.75555	2.0276	7_KO_68_4_H3K27me3_macs3_peak_3234
chr17	87792936	87793543	608	6.55	4.1647	3.50221	1.59117	7_KO_68_4_H3K27me3_macs3_peak_3235
chr17	87795372	87797656	2285	7.86	4.67621	3.67801	1.99969	7_KO_68_4_H3K27me3_macs3_peak_3236
chr17	87798166	87800083	1918	8.48	5.4925	4.08798	2.67556	7_KO_68_4_H3K27me3_macs3_peak_3237
chr17	87800992	87801171	180	6.13	4.31601	3.63563	1.7444	7_KO_68_4_H3K27me3_macs3_peak_3238
chr17	87871725	87872429	705	6.52	3.84268	3.29259	1.37199	7_KO_68_4_H3K27me3_macs3_peak_3239
chr17	87874333	87874884	552	7.04	4.47405	3.65199	1.83146	7_KO_68_4_H3K27me3_macs3_peak_3240
chr17	87875550	87876238	689	6.77	4.16596	3.47429	1.61695	7_KO_68_4_H3K27me3_macs3_peak_3241
chr17	88760901	88761525	625	6	3.66179	3.22302	1.21667	7_KO_68_4_H3K27me3_macs3_peak_3242
chr17	88765963	88766302	340	7.87	5.28655	4.05726	2.4974	7_KO_68_4_H3K27me3_macs3_peak_3243
chr17	92600223	92600402	180	6.8	5.02173	4.02408	2.27498	7_KO_68_4_H3K27me3_macs3_peak_3244
chr17	93198439	93206519	8081	9.86	6.91138	4.73163	3.88405	7_KO_68_4_H3K27me3_macs3_peak_3245
chr17	93207097	93207610	514	5.57	3.8687	3.38782	1.42723	7_KO_68_4_H3K27me3_macs3_peak_3246
chr17	93212006	93212573	568	5.01	3.66542	3.28807	1.20848	7_KO_68_4_H3K27me3_macs3_peak_3247
chr17	93345201	93345825	625	5.4	4.02253	3.49186	1.48727	7_KO_68_4_H3K27me3_macs3_peak_3248
chr17	94701891	94702102	212	6.3	3.71898	3.22676	1.27034	7_KO_68_4_H3K27me3_macs3_peak_3249
chr18	4807430	4807609	180	8.16	5.41161	4.10943	2.58886	7_KO_68_4_H3K27me3_macs3_peak_3250
chr18	4867808	4867987	180	6.3	4.19121	3.53287	1.64984	7_KO_68_4_H3K27me3_macs3_peak_3251
chr18	7001863	7004507	2645	9.57	6.20974	4.37192	3.27431	7_KO_68_4_H3K27me3_macs3_peak_3252
chr18	7005102	7005309	208	8.54	5.35035	4.02119	2.53752	7_KO_68_4_H3K27me3_macs3_peak_3253
chr18	7109084	7109670	587	5.91	3.85884	3.35965	1.3899	7_KO_68_4_H3K27me3_macs3_peak_3254
chr18	7110912	7111091	180	5.84	4.05606	3.48485	1.56587	7_KO_68_4_H3K27me3_macs3_peak_3255
chr18	7113394	7114461	1068	8.03	4.73269	3.67059	2.07517	7_KO_68_4_H3K27me3_macs3_peak_3256
chr18	7115277	7115958	682	6.02	4.15988	3.53371	1.63474	7_KO_68_4_H3K27me3_macs3_peak_3257
chr18	7116906	7118319	1414	6.33	4.4901	3.72565	1.86938	7_KO_68_4_H3K27me3_macs3_peak_3258
chr18	8030837	8031550	714	5.84	3.98141	3.43593	1.48277	7_KO_68_4_H3K27me3_macs3_peak_3259
chr18	8035179	8035518	340	5.52	4.18867	3.59444	1.59287	7_KO_68_4_H3K27me3_macs3_peak_3260
chr18	8036342	8037125	784	5.95	4.3798	3.68258	1.79442	7_KO_68_4_H3K27me3_macs3_peak_3261
chr18	8037766	8043745	5980	8	5.79019	4.31836	2.92463	7_KO_68_4_H3K27me3_macs3_peak_3262
chr18	8045414	8046965	1552	5.75	4.04285	3.48443	1.52705	7_KO_68_4_H3K27me3_macs3_peak_3263
chr18	8047506	8049469	1964	6.99	5.29194	4.13726	2.51184	7_KO_68_4_H3K27me3_macs3_peak_3264
chr18	8050658	8052546	1889	7.19	5.44569	4.19842	2.64751	7_KO_68_4_H3K27me3_macs3_peak_3265
chr18	8053291	8053727	437	5.38	3.89909	3.41771	1.4029	7_KO_68_4_H3K27me3_macs3_peak_3266
chr18	8055884	8056555	672	6.33	3.83128	3.30226	1.37092	7_KO_68_4_H3K27me3_macs3_peak_3267
chr18	8058506	8058856	351	5.93	4.41594	3.70234	1.77575	7_KO_68_4_H3K27me3_macs3_peak_3268
chr18	8059356	8060983	1628	6.07	4.5419	3.76475	1.8937	7_KO_68_4_H3K27me3_macs3_peak_3269
chr18	8061742	8063875	2134	6.55	4.97342	3.99661	2.23997	7_KO_68_4_H3K27me3_macs3_peak_3270
chr18	8201167	8201581	415	5	3.70767	3.3162	1.22258	7_KO_68_4_H3K27me3_macs3_peak_3271
chr18	10319703	10320074	372	5.62	4.18386	3.58833	1.59499	7_KO_68_4_H3K27me3_macs3_peak_3272
chr18	10324574	10324808	235	6.11	3.69491	3.23344	1.26616	7_KO_68_4_H3K27me3_macs3_peak_3273
chr18	10327396	10327909	514	5	3.65231	3.28015	1.20006	7_KO_68_4_H3K27me3_macs3_peak_3274
chr18	10331544	10331976	433	5.68	4.21013	3.59644	1.63166	7_KO_68_4_H3K27me3_macs3_peak_3275
chr18	10336734	10336913	180	6.12	4.08773	3.48603	1.57019	7_KO_68_4_H3K27me3_macs3_peak_3276
chr18	10337561	10339954	2394	6.76	4.9216	3.91909	2.19917	7_KO_68_4_H3K27me3_macs3_peak_3277
chr18	10341487	10342030	544	6.19	4.53346	3.75654	1.90845	7_KO_68_4_H3K27me3_macs3_peak_3278
chr18	10344927	10347309	2383	6.3	4.49233	3.72822	1.8552	7_KO_68_4_H3K27me3_macs3_peak_3279
chr18	10348819	10349247	429	5.54	4.0969	3.53549	1.56028	7_KO_68_4_H3K27me3_macs3_peak_3280
chr18	11013730	11014751	1022	5.74	3.99445	3.43293	1.5568	7_KO_68_4_H3K27me3_macs3_peak_3281
chr18	11044614	11044951	338	7.1	3.5381	3.03682	1.1844	7_KO_68_4_H3K27me3_macs3_peak_3282
chr18	11045512	11064840	19329	10.36	7.93029	5.23729	4.76247	7_KO_68_4_H3K27me3_macs3_peak_3283
chr18	11065502	11065681	180	5.43	3.68477	3.27539	1.30175	7_KO_68_4_H3K27me3_macs3_peak_3284
chr18	11133381	11133907	527	5	3.52076	3.19502	1.17598	7_KO_68_4_H3K27me3_macs3_peak_3285
chr18	11193961	11194210	250	5.79	3.9789	3.44341	1.4872	7_KO_68_4_H3K27me3_macs3_peak_3286
chr18	11239174	11239959	786	6.7	4.57322	3.75062	1.91699	7_KO_68_4_H3K27me3_macs3_peak_3287
chr18	19001163	19001429	267	5.29	3.95866	3.46053	1.41815	7_KO_68_4_H3K27me3_macs3_peak_3288
chr18	19727619	19727798	180	5	3.70767	3.3162	1.22258	7_KO_68_4_H3K27me3_macs3_peak_3289
chr18	21650429	21653494	3066	9.19	5.58766	4.05659	2.73357	7_KO_68_4_H3K27me3_macs3_peak_3290
chr18	21654056	21657030	2975	6.38	4.32407	3.61195	1.74155	7_KO_68_4_H3K27me3_macs3_peak_3291
chr18	21659658	21659837	180	5	3.46128	3.15553	1.13372	7_KO_68_4_H3K27me3_macs3_peak_3292
chr18	21660531	21660883	353	5.24	3.7908	3.35545	1.33143	7_KO_68_4_H3K27me3_macs3_peak_3293
chr18	21663731	21663910	180	5.09	3.45194	3.14418	1.14939	7_KO_68_4_H3K27me3_macs3_peak_3294
chr18	22347528	22347723	196	5.73	4.39909	3.71944	1.73459	7_KO_68_4_H3K27me3_macs3_peak_3295
chr18	24327714	24327937	224	5.7	3.88757	3.37901	1.45019	7_KO_68_4_H3K27me3_macs3_peak_3296
chr18	24399868	24401135	1268	5.93	3.95554	3.41314	1.47211	7_KO_68_4_H3K27me3_macs3_peak_3297
chr18	25674771	25675639	869	7.88	4.62442	3.6303	1.97019	7_KO_68_4_H3K27me3_macs3_peak_3298
chr18	25678086	25678345	260	6.66	3.94708	3.33975	1.48494	7_KO_68_4_H3K27me3_macs3_peak_3299
chr18	25714072	25714428	357	7.75	5.31838	4.12143	2.47616	7_KO_68_4_H3K27me3_macs3_peak_3300
chr18	25750105	25750565	461	6	3.93429	3.40375	1.43561	7_KO_68_4_H3K27me3_macs3_peak_3301
chr18	25756614	25757198	585	7.37	3.79131	3.16446	1.35782	7_KO_68_4_H3K27me3_macs3_peak_3302
chr18	26060344	26060794	451	5.43	3.89272	3.41071	1.42515	7_KO_68_4_H3K27me3_macs3_peak_3303
chr18	27839754	27840080	327	5	3.66737	3.28996	1.20667	7_KO_68_4_H3K27me3_macs3_peak_3304
chr18	29091486	29091801	316	5	3.56288	3.22195	1.17198	7_KO_68_4_H3K27me3_macs3_peak_3305
chr18	31931648	31931983	336	6.61	3.70337	3.19174	1.27379	7_KO_68_4_H3K27me3_macs3_peak_3306
chr18	31933777	31934120	344	7.31	4.6347	3.71406	1.99892	7_KO_68_4_H3K27me3_macs3_peak_3307
chr18	32012198	32013075	878	6	3.45511	3.08453	1.13621	7_KO_68_4_H3K27me3_macs3_peak_3308
chr18	32336886	32337143	258	6	3.94511	3.41137	1.42656	7_KO_68_4_H3K27me3_macs3_peak_3309
chr18	32831340	32831658	319	5.06	3.74914	3.33945	1.25826	7_KO_68_4_H3K27me3_macs3_peak_3310
chr18	35695833	35696081	249	5.22	3.76073	3.33842	1.32691	7_KO_68_4_H3K27me3_macs3_peak_3311
chr18	36067151	36068003	853	7.56	4.37263	3.52426	1.76546	7_KO_68_4_H3K27me3_macs3_peak_3312
chr18	36068717	36069303	587	8	5.11613	3.94159	2.36503	7_KO_68_4_H3K27me3_macs3_peak_3313
chr18	36900804	36901368	565	5	3.50556	3.18477	1.15124	7_KO_68_4_H3K27me3_macs3_peak_3314
chr18	37214302	37216310	2009	5.94	4.17791	3.55188	1.62353	7_KO_68_4_H3K27me3_macs3_peak_3315
chr18	38072142	38072925	784	6.21	3.76787	3.2728	1.33456	7_KO_68_4_H3K27me3_macs3_peak_3316
chr18	38076986	38077306	321	6	3.55013	3.14832	1.18776	7_KO_68_4_H3K27me3_macs3_peak_3317
chr18	40258898	40259327	430	5.34	3.79195	3.3506	1.3296	7_KO_68_4_H3K27me3_macs3_peak_3318
chr18	40485119	40485726	608	5.2	3.89749	3.42737	1.36223	7_KO_68_4_H3K27me3_macs3_peak_3319
chr18	40533460	40534421	962	5.55	3.67623	3.25887	1.28558	7_KO_68_4_H3K27me3_macs3_peak_3320
chr18	41201634	41201905	272	5.89	3.96969	3.42707	1.46591	7_KO_68_4_H3K27me3_macs3_peak_3321
chr18	42393271	42402296	9026	10.04	6.97476	4.74723	3.92968	7_KO_68_4_H3K27me3_macs3_peak_3322
chr18	42402824	42403456	633	7.9	4.66209	3.66347	1.98268	7_KO_68_4_H3K27me3_macs3_peak_3323
chr18	42416553	42417117	565	5.25	3.58401	3.22064	1.23509	7_KO_68_4_H3K27me3_macs3_peak_3324
chr18	45085615	45085886	272	6	4.31758	3.63982	1.72065	7_KO_68_4_H3K27me3_macs3_peak_3325
chr18	46202111	46203034	924	5.3	3.79436	3.35533	1.35913	7_KO_68_4_H3K27me3_macs3_peak_3326
chr18	50391668	50391953	286	6.48	4.07786	3.44794	1.53912	7_KO_68_4_H3K27me3_macs3_peak_3327
chr18	51115880	51116659	780	6.16	4.48485	3.72575	1.8706	7_KO_68_4_H3K27me3_macs3_peak_3328
chr18	51121135	51121314	180	5.1	3.80266	3.37074	1.29462	7_KO_68_4_H3K27me3_macs3_peak_3329
chr18	52528094	52529997	1904	12.03	8.5952	5.29111	5.36257	7_KO_68_4_H3K27me3_macs3_peak_3330
chr18	52530598	52531296	699	6.85	4.4056	3.60511	1.80564	7_KO_68_4_H3K27me3_macs3_peak_3331
chr18	53063537	53063716	180	6.38	5.04569	4.08077	2.2447	7_KO_68_4_H3K27me3_macs3_peak_3332
chr18	53456593	53457141	549	6.04	3.92291	3.38587	1.45647	7_KO_68_4_H3K27me3_macs3_peak_3333
chr18	53459407	53459795	389	6.23	3.88135	3.34754	1.37021	7_KO_68_4_H3K27me3_macs3_peak_3334
chr18	53460388	53476339	15952	10.61	8.25763	5.36882	5.05917	7_KO_68_4_H3K27me3_macs3_peak_3335
chr18	53479642	53480363	722	6.88	3.88242	3.27832	1.39374	7_KO_68_4_H3K27me3_macs3_peak_3336
chr18	53592361	53592790	430	5.42	3.69347	3.28149	1.29244	7_KO_68_4_H3K27me3_macs3_peak_3337
chr18	55186825	55187069	245	5.09	3.44937	3.14254	1.14142	7_KO_68_4_H3K27me3_macs3_peak_3338
chr18	56140277	56140584	308	6.78	3.74752	3.20071	1.30912	7_KO_68_4_H3K27me3_macs3_peak_3339
chr18	57582640	57582946	307	5	3.48981	3.17477	1.16309	7_KO_68_4_H3K27me3_macs3_peak_3340
chr18	58115084	58115502	419	5	3.70157	3.31228	1.22258	7_KO_68_4_H3K27me3_macs3_peak_3341
chr18	58398723	58399058	336	5.36	3.74898	3.32177	1.34014	7_KO_68_4_H3K27me3_macs3_peak_3342
chr18	60610377	60610556	180	8.11	4.27584	3.39735	1.66964	7_KO_68_4_H3K27me3_macs3_peak_3343
chr18	60784442	60784987	546	6.62	3.60726	3.12627	1.23243	7_KO_68_4_H3K27me3_macs3_peak_3344
chr18	60785623	60786493	871	6.36	3.97413	3.39509	1.47055	7_KO_68_4_H3K27me3_macs3_peak_3345
chr18	60959755	60960067	313	8.35	3.75726	3.04564	1.31214	7_KO_68_4_H3K27me3_macs3_peak_3346
chr18	61011830	61015455	3626	9	5.28611	3.90026	2.49165	7_KO_68_4_H3K27me3_macs3_peak_3347
chr18	61016450	61016932	483	6	3.42225	3.06243	1.11423	7_KO_68_4_H3K27me3_macs3_peak_3348
chr18	61034808	61037800	2993	11.84	9.01223	5.54551	5.74443	7_KO_68_4_H3K27me3_macs3_peak_3349
chr18	61678996	61679195	200	7.67	3.97553	3.25337	1.44929	7_KO_68_4_H3K27me3_macs3_peak_3350
chr18	61802812	61803386	575	6.43	4.11377	3.47692	1.54607	7_KO_68_4_H3K27me3_macs3_peak_3351
chr18	61910646	61911500	855	5.17	3.52183	3.18467	1.1977	7_KO_68_4_H3K27me3_macs3_peak_3352
chr18	62368764	62369062	299	5	3.70767	3.3162	1.22258	7_KO_68_4_H3K27me3_macs3_peak_3353
chr18	62670843	62671421	579	5.79	3.82771	3.34696	1.3593	7_KO_68_4_H3K27me3_macs3_peak_3354
chr18	62675777	62676231	455	6.32	4.97286	4.03472	2.20133	7_KO_68_4_H3K27me3_macs3_peak_3355
chr18	62680710	62681292	583	5	3.65796	3.28383	1.20235	7_KO_68_4_H3K27me3_macs3_peak_3356
chr18	62687247	62687461	215	5.74	4.35302	3.6879	1.73482	7_KO_68_4_H3K27me3_macs3_peak_3357
chr18	62776871	62777050	180	5.45	3.66119	3.25876	1.27431	7_KO_68_4_H3K27me3_macs3_peak_3358
chr18	62799668	62800268	601	5.27	3.91949	3.43781	1.40978	7_KO_68_4_H3K27me3_macs3_peak_3359
chr18	62856377	62857240	864	10.08	6.17545	4.24493	3.27109	7_KO_68_4_H3K27me3_macs3_peak_3360
chr18	62857836	62859248	1413	7.78	5.60896	4.28523	2.74576	7_KO_68_4_H3K27me3_macs3_peak_3361
chr18	62860285	62860490	206	10.07	7.30421	5.01079	4.17758	7_KO_68_4_H3K27me3_macs3_peak_3362
chr18	62861014	62862162	1149	7.23	5.20634	4.08073	2.44322	7_KO_68_4_H3K27me3_macs3_peak_3363
chr18	62864218	62865407	1190	6.88	4.45685	3.64358	1.83999	7_KO_68_4_H3K27me3_macs3_peak_3364
chr18	62870800	62871279	480	6.77	4.60903	3.76609	1.9355	7_KO_68_4_H3K27me3_macs3_peak_3365
chr18	62878050	62878501	452	5.99	4.30418	3.62662	1.69396	7_KO_68_4_H3K27me3_macs3_peak_3366
chr18	62880462	62880883	422	6.37	4.10664	3.47307	1.57042	7_KO_68_4_H3K27me3_macs3_peak_3367
chr18	62903161	62903340	180	5.58	3.76867	3.31726	1.35172	7_KO_68_4_H3K27me3_macs3_peak_3368
chr18	62924521	62925778	1258	6.97	4.65666	3.77271	1.95706	7_KO_68_4_H3K27me3_macs3_peak_3369
chr18	62926446	62926857	412	6.62	3.88079	3.30719	1.39643	7_KO_68_4_H3K27me3_macs3_peak_3370
chr18	62967765	62968025	261	6.03	3.73714	3.27023	1.27889	7_KO_68_4_H3K27me3_macs3_peak_3371
chr18	63385507	63386572	1066	6.68	4.07897	3.41725	1.55524	7_KO_68_4_H3K27me3_macs3_peak_3372
chr18	63700469	63700648	180	5.42	4.04785	3.51212	1.50766	7_KO_68_4_H3K27me3_macs3_peak_3373
chr18	64019620	64020030	411	6.96	3.7555	3.1892	1.28897	7_KO_68_4_H3K27me3_macs3_peak_3374
chr18	64263618	64266360	2743	8.04	5.13204	3.92564	2.3752	7_KO_68_4_H3K27me3_macs3_peak_3375
chr18	64291220	64291399	180	6.11	3.70435	3.23867	1.28252	7_KO_68_4_H3K27me3_macs3_peak_3376
chr18	64325510	64326218	709	5.51	3.81625	3.35357	1.3981	7_KO_68_4_H3K27me3_macs3_peak_3377
chr18	64328304	64328828	525	6.44	4.21121	3.54098	1.6223	7_KO_68_4_H3K27me3_macs3_peak_3378
chr18	64329310	64336563	7254	10.72	7.28489	4.77025	4.20245	7_KO_68_4_H3K27me3_macs3_peak_3379
chr18	64337080	64339417	2338	8.19	5.66371	4.22831	2.82515	7_KO_68_4_H3K27me3_macs3_peak_3380
chr18	64340764	64342103	1340	11.51	7.6264	4.90418	4.48965	7_KO_68_4_H3K27me3_macs3_peak_3381
chr18	64343194	64348258	5065	9.49	6.70718	4.63476	3.73141	7_KO_68_4_H3K27me3_macs3_peak_3382
chr18	64659271	64659763	493	6.89	4.32667	3.57369	1.71908	7_KO_68_4_H3K27me3_macs3_peak_3383
chr18	65872984	65874307	1324	7.67	4.99998	3.91551	2.24291	7_KO_68_4_H3K27me3_macs3_peak_3384
chr18	65876382	65876561	180	7.74	5.02491	3.92486	2.26334	7_KO_68_4_H3K27me3_macs3_peak_3385
chr18	65931327	65931506	180	6.78	4.05772	3.40306	1.52757	7_KO_68_4_H3K27me3_macs3_peak_3386
chr18	65935181	65941876	6696	11.89	9.00502	5.54225	5.71786	7_KO_68_4_H3K27me3_macs3_peak_3387
chr18	65942798	65943172	375	7.88	5.54306	4.20817	2.70116	7_KO_68_4_H3K27me3_macs3_peak_3388
chr18	65946511	65946891	381	7.98	4.05568	3.26791	1.52744	7_KO_68_4_H3K27me3_macs3_peak_3389
chr18	65948672	65949786	1115	5.7	3.9458	3.42651	1.48491	7_KO_68_4_H3K27me3_macs3_peak_3390
chr18	65950917	65951700	784	5.59	4.06125	3.50427	1.56096	7_KO_68_4_H3K27me3_macs3_peak_3391
chr18	66030513	66030692	180	7.43	5.08096	3.98668	2.32317	7_KO_68_4_H3K27me3_macs3_peak_3392
chr18	66035514	66035841	328	5.36	3.71585	3.30037	1.32223	7_KO_68_4_H3K27me3_macs3_peak_3393
chr18	66439680	66439944	265	5	3.43617	3.13953	1.12005	7_KO_68_4_H3K27me3_macs3_peak_3394
chr18	66442071	66443108	1038	5.67	3.82743	3.34604	1.38784	7_KO_68_4_H3K27me3_macs3_peak_3395
chr18	66445940	66446200	261	5.94	3.82012	3.33229	1.35143	7_KO_68_4_H3K27me3_macs3_peak_3396
chr18	67120178	67121015	838	6	3.52654	3.13249	1.18044	7_KO_68_4_H3K27me3_macs3_peak_3397
chr18	67130739	67134672	3934	8.43	5.44087	4.06374	2.6323	7_KO_68_4_H3K27me3_macs3_peak_3398
chr18	67135209	67135561	353	6.05	4.00386	3.44544	1.4708	7_KO_68_4_H3K27me3_macs3_peak_3399
chr18	67136981	67137718	738	6.77	3.76443	3.21661	1.30193	7_KO_68_4_H3K27me3_macs3_peak_3400
chr18	72340400	72340681	282	5	3.64616	3.27614	1.19755	7_KO_68_4_H3K27me3_macs3_peak_3401
chr18	72825633	72826215	583	5	3.70767	3.3162	1.22258	7_KO_68_4_H3K27me3_macs3_peak_3402
chr18	74119904	74120083	180	5	3.31421	3.05881	1.05605	7_KO_68_4_H3K27me3_macs3_peak_3403
chr18	74439658	74440179	522	6.24	3.9624	3.3965	1.44342	7_KO_68_4_H3K27me3_macs3_peak_3404
chr18	74442525	74444629	2105	8.34	4.97292	3.78877	2.23592	7_KO_68_4_H3K27me3_macs3_peak_3405
chr18	74847600	74847968	369	6.49	3.68871	3.19279	1.27725	7_KO_68_4_H3K27me3_macs3_peak_3406
chr18	74893800	74894502	703	6.32	3.68677	3.20822	1.29311	7_KO_68_4_H3K27me3_macs3_peak_3407
chr18	74922543	74922840	298	5	3.47107	3.16246	1.14831	7_KO_68_4_H3K27me3_macs3_peak_3408
chr18	74928136	74928332	197	6.54	5.09705	4.09158	2.34244	7_KO_68_4_H3K27me3_macs3_peak_3409
chr18	74947161	74947566	406	7.5	4.27679	3.45866	1.70086	7_KO_68_4_H3K27me3_macs3_peak_3410
chr18	74958512	74959402	891	8.09	5.10993	3.89331	2.36565	7_KO_68_4_H3K27me3_macs3_peak_3411
chr18	74960785	74962788	2004	8.41	5.30584	4.00593	2.48965	7_KO_68_4_H3K27me3_macs3_peak_3412
chr18	74993879	74994381	503	6	3.75853	3.28731	1.30226	7_KO_68_4_H3K27me3_macs3_peak_3413
chr18	76440863	76441104	242	5	3.32192	3.06393	1.06292	7_KO_68_4_H3K27me3_macs3_peak_3414
chr18	76472368	76472844	477	6	3.89218	3.37635	1.38422	7_KO_68_4_H3K27me3_macs3_peak_3415
chr18	76530847	76531663	817	6.38	4.86779	3.95958	2.12613	7_KO_68_4_H3K27me3_macs3_peak_3416
chr18	76535054	76535323	270	7.47	5.15766	4.03659	2.37618	7_KO_68_4_H3K27me3_macs3_peak_3417
chr18	76536377	76536930	554	7.68	4.21938	3.40425	1.63247	7_KO_68_4_H3K27me3_macs3_peak_3418
chr18	76537924	76538215	292	6.45	4.13457	3.48801	1.57318	7_KO_68_4_H3K27me3_macs3_peak_3419
chr18	76566028	76566373	346	6.79	3.74261	3.20076	1.28168	7_KO_68_4_H3K27me3_macs3_peak_3420
chr18	76758240	76758668	429	6	3.8391	3.34116	1.33522	7_KO_68_4_H3K27me3_macs3_peak_3421
chr18	76818696	76819050	355	6.81	4.2533	3.53606	1.64776	7_KO_68_4_H3K27me3_macs3_peak_3422
chr18	76824519	76825038	520	6.48	3.76949	3.24342	1.36757	7_KO_68_4_H3K27me3_macs3_peak_3423
chr18	76843530	76849604	6075	9.59	6.85822	4.72969	3.84559	7_KO_68_4_H3K27me3_macs3_peak_3424
chr18	76851108	76851931	824	6.74	4.53497	3.68308	1.94213	7_KO_68_4_H3K27me3_macs3_peak_3425
chr18	76852470	76852689	220	6.89	4.99336	3.98908	2.27127	7_KO_68_4_H3K27me3_macs3_peak_3426
chr18	76853463	76861859	8397	13.14	10.7444	6.35126	7.22637	7_KO_68_4_H3K27me3_macs3_peak_3427
chr18	76862338	76865147	2810	6.78	4.87147	3.91289	2.17809	7_KO_68_4_H3K27me3_macs3_peak_3428
chr18	76874991	76875170	180	7.56	5.54535	4.27935	2.68493	7_KO_68_4_H3K27me3_macs3_peak_3429
chr18	76884989	76885512	524	5.43	3.65222	3.25378	1.27124	7_KO_68_4_H3K27me3_macs3_peak_3430
chr18	76891276	76891554	279	5.07	3.42233	3.12549	1.13399	7_KO_68_4_H3K27me3_macs3_peak_3431
chr18	77795647	77795966	320	9.22	6.50225	4.60374	3.51293	7_KO_68_4_H3K27me3_macs3_peak_3432
chr18	78047212	78047768	557	7.26	3.67563	3.10586	1.27198	7_KO_68_4_H3K27me3_macs3_peak_3433
chr18	78048566	78049013	448	7.36	4.92952	3.90647	2.17305	7_KO_68_4_H3K27me3_macs3_peak_3434
chr18	78543000	78543550	551	7.01	4.16279	3.44594	1.59797	7_KO_68_4_H3K27me3_macs3_peak_3435
chr18	78547288	78547546	259	5	3.50629	3.18553	1.17373	7_KO_68_4_H3K27me3_macs3_peak_3436
chr18	78549064	78550278	1215	7.45	6.02336	4.52523	3.13128	7_KO_68_4_H3K27me3_macs3_peak_3437
chr18	78550911	78552041	1131	5.47	3.79385	3.34361	1.34	7_KO_68_4_H3K27me3_macs3_peak_3438
chr18	78552741	78553656	916	5.1	3.73021	3.32444	1.26405	7_KO_68_4_H3K27me3_macs3_peak_3439
chr18	78554814	78556780	1967	6.22	4.49931	3.72407	1.87749	7_KO_68_4_H3K27me3_macs3_peak_3440
chr18	78557863	78560578	2716	6.34	4.63744	3.81422	1.9745	7_KO_68_4_H3K27me3_macs3_peak_3441
chr18	78561082	78561707	626	6.43	4.12787	3.48051	1.59215	7_KO_68_4_H3K27me3_macs3_peak_3442
chr18	78562247	78562432	186	5.99	4.53717	3.78592	1.89177	7_KO_68_4_H3K27me3_macs3_peak_3443
chr18	78564956	78565188	233	7.8	5.77633	4.35058	2.90869	7_KO_68_4_H3K27me3_macs3_peak_3444
chr18	78566858	78567278	421	6.18	4.19885	3.54418	1.63742	7_KO_68_4_H3K27me3_macs3_peak_3445
chr18	78568141	78568970	830	5	3.69401	3.30731	1.21702	7_KO_68_4_H3K27me3_macs3_peak_3446
chr18	78570400	78571041	642	5.4	3.79142	3.34441	1.31244	7_KO_68_4_H3K27me3_macs3_peak_3447
chr18	78572301	78572588	288	5.25	3.54091	3.19185	1.20347	7_KO_68_4_H3K27me3_macs3_peak_3448
chr18	78996929	78997195	267	5.65	3.86841	3.37702	1.42816	7_KO_68_4_H3K27me3_macs3_peak_3449
chr18	79024606	79025350	745	5	3.41864	3.12797	1.1103	7_KO_68_4_H3K27me3_macs3_peak_3450
chr18	79026241	79026447	207	5.94	3.99329	3.44067	1.49686	7_KO_68_4_H3K27me3_macs3_peak_3451
chr18	79029051	79029443	393	6.26	4.32132	3.63113	1.72946	7_KO_68_4_H3K27me3_macs3_peak_3452
chr18	79030038	79030683	646	6.83	4.94227	3.96418	2.2258	7_KO_68_4_H3K27me3_macs3_peak_3453
chr18	79107054	79107728	675	5.58	3.52659	3.15756	1.16844	7_KO_68_4_H3K27me3_macs3_peak_3454
chr18	79115789	79116099	311	6.18	4.41441	3.68615	1.80644	7_KO_68_4_H3K27me3_macs3_peak_3455
chr18	79433178	79433357	180	5.51	3.97884	3.46291	1.4857	7_KO_68_4_H3K27me3_macs3_peak_3456
chr18	80296165	80297822	1658	6.8	4.18313	3.48013	1.63045	7_KO_68_4_H3K27me3_macs3_peak_3457
chr18	80322026	80322456	431	6	3.60501	3.18489	1.21954	7_KO_68_4_H3K27me3_macs3_peak_3458
chr18	80362117	80363417	1301	7.68	4.72385	3.72635	2.04476	7_KO_68_4_H3K27me3_macs3_peak_3459
chr18	81249094	81249556	463	7.82	4.47768	3.54397	1.85266	7_KO_68_4_H3K27me3_macs3_peak_3460
chr18	82404745	82407790	3046	10.01	5.85439	4.11237	2.96651	7_KO_68_4_H3K27me3_macs3_peak_3461
chr18	83594702	83595037	336	5	3.53006	3.2011	1.1829	7_KO_68_4_H3K27me3_macs3_peak_3462
chr18	84226951	84227281	331	5.52	3.64522	3.24374	1.23271	7_KO_68_4_H3K27me3_macs3_peak_3463
chr18	84802492	84802887	396	6.35	3.75039	3.24091	1.3007	7_KO_68_4_H3K27me3_macs3_peak_3464
chr18	86709719	86710027	309	6.12	4.2424	3.58243	1.6825	7_KO_68_4_H3K27me3_macs3_peak_3465
chr18	86711985	86713363	1379	8	4.64039	3.63994	1.96242	7_KO_68_4_H3K27me3_macs3_peak_3466
chr18	86714352	86715139	788	6.54	4.3829	3.6467	1.75747	7_KO_68_4_H3K27me3_macs3_peak_3467
chr18	89324221	89324400	180	5.1	3.65588	3.27657	1.22613	7_KO_68_4_H3K27me3_macs3_peak_3468
chr18	89772525	89772704	180	5.1	3.62638	3.25763	1.21299	7_KO_68_4_H3K27me3_macs3_peak_3469
chr19	4689367	4689735	369	6.46	4.19888	3.52962	1.64261	7_KO_68_4_H3K27me3_macs3_peak_3470
chr19	4690378	4691186	809	5.72	3.95498	3.42876	1.4782	7_KO_68_4_H3K27me3_macs3_peak_3471
chr19	5074222	5074595	374	7.02	4.34078	3.55375	1.76315	7_KO_68_4_H3K27me3_macs3_peak_3472
chr19	5081637	5082117	481	7.95	5.08562	3.93067	2.33149	7_KO_68_4_H3K27me3_macs3_peak_3473
chr19	5084806	5085733	928	7.33	3.9265	3.26342	1.42932	7_KO_68_4_H3K27me3_macs3_peak_3474
chr19	5558404	5561374	2971	10.41	6.32936	4.29749	3.39927	7_KO_68_4_H3K27me3_macs3_peak_3475
chr19	5561967	5562359	393	6.51	3.68226	3.1859	1.28251	7_KO_68_4_H3K27me3_macs3_peak_3476
chr19	5972445	5972838	394	6.84	3.77533	3.21516	1.32506	7_KO_68_4_H3K27me3_macs3_peak_3477
chr19	7597512	7597691	180	6.5	3.84046	3.29246	1.39847	7_KO_68_4_H3K27me3_macs3_peak_3478
chr19	7598204	7598607	404	6.73	3.94145	3.33794	1.44642	7_KO_68_4_H3K27me3_macs3_peak_3479
chr19	7602569	7602969	401	8.1	4.98223	3.82862	2.25987	7_KO_68_4_H3K27me3_macs3_peak_3480
chr19	7603724	7604768	1045	7.44	4.3202	3.48027	1.76017	7_KO_68_4_H3K27me3_macs3_peak_3481
chr19	7609865	7610481	617	6.87	4.20342	3.48746	1.66778	7_KO_68_4_H3K27me3_macs3_peak_3482
chr19	7611161	7611455	295	6	3.50756	3.11976	1.1724	7_KO_68_4_H3K27me3_macs3_peak_3483
chr19	7613169	7613348	180	7.17	4.47843	3.63715	1.82591	7_KO_68_4_H3K27me3_macs3_peak_3484
chr19	7619024	7619226	203	5.48	3.41756	3.09462	1.11758	7_KO_68_4_H3K27me3_macs3_peak_3485
chr19	7694443	7695082	640	5.26	3.85293	3.39234	1.36376	7_KO_68_4_H3K27me3_macs3_peak_3486
chr19	8554489	8554760	272	5.31	3.52736	3.17948	1.18398	7_KO_68_4_H3K27me3_macs3_peak_3487
chr19	9032849	9033093	245	6.51	4.1113	3.47136	1.53195	7_KO_68_4_H3K27me3_macs3_peak_3488
chr19	9067029	9067536	508	9.46	5.84225	4.18739	2.95325	7_KO_68_4_H3K27me3_macs3_peak_3489
chr19	9068078	9069276	1199	8.81	5.71118	4.20168	2.83697	7_KO_68_4_H3K27me3_macs3_peak_3490
chr19	9072099	9072715	617	6.35	3.70461	3.21698	1.29494	7_KO_68_4_H3K27me3_macs3_peak_3491
chr19	9073477	9073924	448	8.01	4.86351	3.7741	2.14361	7_KO_68_4_H3K27me3_macs3_peak_3492
chr19	9074732	9076843	2112	8.27	4.86449	3.74545	2.15671	7_KO_68_4_H3K27me3_macs3_peak_3493
chr19	9077478	9079873	2396	7.84	4.66999	3.66264	2.00511	7_KO_68_4_H3K27me3_macs3_peak_3494
chr19	9725227	9725580	354	5	3.61328	3.25528	1.22258	7_KO_68_4_H3K27me3_macs3_peak_3495
chr19	10375809	10376292	484	6.06	3.47273	3.09106	1.14286	7_KO_68_4_H3K27me3_macs3_peak_3496
chr19	11604392	11604786	395	5.69	3.83745	3.35922	1.40285	7_KO_68_4_H3K27me3_macs3_peak_3497
chr19	11619341	11619893	553	5	3.56652	3.22479	1.19945	7_KO_68_4_H3K27me3_macs3_peak_3498
chr19	11622847	11623145	299	5	3.39582	3.1129	1.10118	7_KO_68_4_H3K27me3_macs3_peak_3499
chr19	11629662	11629841	180	5.07	3.55875	3.21539	1.20184	7_KO_68_4_H3K27me3_macs3_peak_3500
chr19	11903168	11903347	180	5.68	4.05645	3.49605	1.55498	7_KO_68_4_H3K27me3_macs3_peak_3501
chr19	12513464	12513815	352	5.19	3.81688	3.3753	1.3273	7_KO_68_4_H3K27me3_macs3_peak_3502
chr19	13617552	13617976	425	5	3.5635	3.22232	1.16392	7_KO_68_4_H3K27me3_macs3_peak_3503
chr19	13978913	13979368	456	5.18	3.48416	3.15957	1.15441	7_KO_68_4_H3K27me3_macs3_peak_3504
chr19	14061358	14061938	581	5	3.68485	3.30152	1.22258	7_KO_68_4_H3K27me3_macs3_peak_3505
chr19	14413987	14414598	612	6.23	4.12126	3.4998	1.58076	7_KO_68_4_H3K27me3_macs3_peak_3506
chr19	14417747	14418063	317	5.32	3.60462	3.22985	1.24857	7_KO_68_4_H3K27me3_macs3_peak_3507
chr19	14418929	14419628	700	5.3	3.52349	3.17497	1.17681	7_KO_68_4_H3K27me3_macs3_peak_3508
chr19	14430089	14430724	636	5.68	4.04836	3.49301	1.54217	7_KO_68_4_H3K27me3_macs3_peak_3509
chr19	14432524	14432886	363	7.16	4.42842	3.60428	1.80273	7_KO_68_4_H3K27me3_macs3_peak_3510
chr19	14864168	14864940	773	5.25	3.44846	3.13122	1.13328	7_KO_68_4_H3K27me3_macs3_peak_3511
chr19	14972969	14973329	361	5.08	3.66307	3.28259	1.22258	7_KO_68_4_H3K27me3_macs3_peak_3512
chr19	16860564	16861038	475	5.54	3.61918	3.22388	1.25026	7_KO_68_4_H3K27me3_macs3_peak_3513
chr19	16870172	16880513	10342	10.69	7.64703	5.02873	4.50813	7_KO_68_4_H3K27me3_macs3_peak_3514
chr19	16881066	16882859	1794	5.72	3.80923	3.32982	1.37344	7_KO_68_4_H3K27me3_macs3_peak_3515
chr19	17542710	17543313	604	6.07	3.51664	3.11851	1.17177	7_KO_68_4_H3K27me3_macs3_peak_3516
chr19	17997037	17997225	189	7.44	5.97412	4.5615	3.02036	7_KO_68_4_H3K27me3_macs3_peak_3517
chr19	19424244	19424598	355	5	3.65904	3.28481	1.2185	7_KO_68_4_H3K27me3_macs3_peak_3518
chr19	22355592	22355771	180	6.99	4.90121	3.90183	2.21178	7_KO_68_4_H3K27me3_macs3_peak_3519
chr19	22693167	22693602	436	6.65	3.94816	3.34689	1.4422	7_KO_68_4_H3K27me3_macs3_peak_3520
chr19	22694643	22694830	188	6.99	4.63366	3.76213	1.94613	7_KO_68_4_H3K27me3_macs3_peak_3521
chr19	22695462	22696018	557	6.24	3.98293	3.40621	1.48216	7_KO_68_4_H3K27me3_macs3_peak_3522
chr19	22696498	22697496	999	5.09	3.54578	3.20542	1.20007	7_KO_68_4_H3K27me3_macs3_peak_3523
chr19	22698040	22699284	1245	7.57	5.00368	3.87822	2.29757	7_KO_68_4_H3K27me3_macs3_peak_3524
chr19	22699775	22700798	1024	5.54	3.84299	3.37066	1.39508	7_KO_68_4_H3K27me3_macs3_peak_3525
chr19	22702494	22703873	1380	6.95	4.96693	3.96757	2.23856	7_KO_68_4_H3K27me3_macs3_peak_3526
chr19	22704354	22705348	995	6.32	4.49595	3.71727	1.88965	7_KO_68_4_H3K27me3_macs3_peak_3527
chr19	22707074	22707253	180	5	3.42483	3.13206	1.10999	7_KO_68_4_H3K27me3_macs3_peak_3528
chr19	22708944	22709293	350	5.64	3.90189	3.40137	1.44155	7_KO_68_4_H3K27me3_macs3_peak_3529
chr19	22710337	22710639	303	6.6	3.8064	3.26099	1.35731	7_KO_68_4_H3K27me3_macs3_peak_3530
chr19	24019230	24019409	180	6.38	4.03538	3.43315	1.48666	7_KO_68_4_H3K27me3_macs3_peak_3531
chr19	24296961	24297140	180	6.24	4.00256	3.42528	1.46961	7_KO_68_4_H3K27me3_macs3_peak_3532
chr19	24893498	24893854	357	6	3.5619	3.15615	1.19432	7_KO_68_4_H3K27me3_macs3_peak_3533
chr19	24894863	24895147	285	6.55	4.56312	3.75655	1.91443	7_KO_68_4_H3K27me3_macs3_peak_3534
chr19	24895814	24895993	180	6.55	4.4237	3.67281	1.78152	7_KO_68_4_H3K27me3_macs3_peak_3535
chr19	24896604	24904308	7705	11.74	8.77538	5.44303	5.50297	7_KO_68_4_H3K27me3_macs3_peak_3536
chr19	25000395	25001327	933	6.4	4.43888	3.67256	1.85113	7_KO_68_4_H3K27me3_macs3_peak_3537
chr19	25505205	25508825	3621	10.88	8.97617	5.69151	5.70102	7_KO_68_4_H3K27me3_macs3_peak_3538
chr19	25597763	25598835	1073	7.77	4.18632	3.38265	1.62864	7_KO_68_4_H3K27me3_macs3_peak_3539
chr19	25599964	25600198	235	7.43	5.17589	4.03425	2.40321	7_KO_68_4_H3K27me3_macs3_peak_3540
chr19	25600679	25613890	13212	10.16	7.20035	4.83937	4.13943	7_KO_68_4_H3K27me3_macs3_peak_3541
chr19	25614408	25616335	1928	7.53	5.19703	4.0322	2.43082	7_KO_68_4_H3K27me3_macs3_peak_3542
chr19	25617660	25618007	348	6.47	4.27282	3.58091	1.67876	7_KO_68_4_H3K27me3_macs3_peak_3543
chr19	25618838	25619388	551	6.36	4.04207	3.43832	1.50238	7_KO_68_4_H3K27me3_macs3_peak_3544
chr19	25661726	25661992	267	6.83	4.93161	3.94273	2.24025	7_KO_68_4_H3K27me3_macs3_peak_3545
chr19	25663782	25664944	1163	8.63	6.32573	4.62353	3.34267	7_KO_68_4_H3K27me3_macs3_peak_3546
chr19	25665505	25672071	6567	8.58	5.36583	3.99218	2.57898	7_KO_68_4_H3K27me3_macs3_peak_3547
chr19	25672683	25676768	4086	11.08	8.10047	5.23719	4.90714	7_KO_68_4_H3K27me3_macs3_peak_3548
chr19	25677438	25678450	1013	7.78	4.48942	3.56292	1.86308	7_KO_68_4_H3K27me3_macs3_peak_3549
chr19	25680708	25681504	797	5.74	3.79027	3.32232	1.36618	7_KO_68_4_H3K27me3_macs3_peak_3550
chr19	26368394	26369016	623	5.39	3.95862	3.45649	1.47232	7_KO_68_4_H3K27me3_macs3_peak_3551
chr19	26591726	26592027	302	5.57	3.92553	3.42463	1.45473	7_KO_68_4_H3K27me3_macs3_peak_3552
chr19	30413134	30413931	798	5.7	4.32134	3.66767	1.69846	7_KO_68_4_H3K27me3_macs3_peak_3553
chr19	30416979	30417171	193	5.83	3.52478	3.13533	1.15897	7_KO_68_4_H3K27me3_macs3_peak_3554
chr19	30418382	30419023	642	5.76	4.16298	3.56103	1.62494	7_KO_68_4_H3K27me3_macs3_peak_3555
chr19	30420895	30421311	417	5.58	3.47718	3.11995	1.13457	7_KO_68_4_H3K27me3_macs3_peak_3556
chr19	30422442	30423451	1010	6.91	4.39476	3.60513	1.79025	7_KO_68_4_H3K27me3_macs3_peak_3557
chr19	30546784	30547703	920	8.51	4.7959	3.67947	2.08346	7_KO_68_4_H3K27me3_macs3_peak_3558
chr19	30548343	30549520	1178	9.53	6.11458	4.33335	3.18242	7_KO_68_4_H3K27me3_macs3_peak_3559
chr19	30550392	30551166	775	6.95	4.59102	3.72853	1.92668	7_KO_68_4_H3K27me3_macs3_peak_3560
chr19	30551978	30552547	570	6.52	4.02359	3.41156	1.48541	7_KO_68_4_H3K27me3_macs3_peak_3561
chr19	31134097	31135359	1263	6.45	4.06493	3.44026	1.53847	7_KO_68_4_H3K27me3_macs3_peak_3562
chr19	31141497	31142303	807	5.03	3.46894	3.15914	1.14302	7_KO_68_4_H3K27me3_macs3_peak_3563
chr19	31220450	31220668	219	5	3.58945	3.23922	1.17448	7_KO_68_4_H3K27me3_macs3_peak_3564
chr19	32549139	32549936	798	5.3	3.74105	3.3203	1.32774	7_KO_68_4_H3K27me3_macs3_peak_3565
chr19	32550478	32550749	272	6.35	4.43814	3.68887	1.83246	7_KO_68_4_H3K27me3_macs3_peak_3566
chr19	32552766	32554418	1653	7.39	4.9617	3.90626	2.24358	7_KO_68_4_H3K27me3_macs3_peak_3567
chr19	32555150	32555387	238	6.46	3.60055	3.13757	1.22002	7_KO_68_4_H3K27me3_macs3_peak_3568
chr19	32556150	32556369	220	6.29	4.31823	3.6203	1.74547	7_KO_68_4_H3K27me3_macs3_peak_3569
chr19	32557280	32558601	1322	7.23	4.36536	3.50903	1.79884	7_KO_68_4_H3K27me3_macs3_peak_3570
chr19	32560131	32560426	296	6.64	5.01847	4.03661	2.26826	7_KO_68_4_H3K27me3_macs3_peak_3571
chr19	33215060	33215239	180	7.6	6.18298	4.6729	3.20387	7_KO_68_4_H3K27me3_macs3_peak_3572
chr19	34072711	34072890	180	5.09	3.59597	3.23877	1.23343	7_KO_68_4_H3K27me3_macs3_peak_3573
chr19	34627406	34627881	476	5.74	4.15569	3.55187	1.62044	7_KO_68_4_H3K27me3_macs3_peak_3574
chr19	36005915	36006105	191	7.65	5.45852	4.21505	2.60845	7_KO_68_4_H3K27me3_macs3_peak_3575
chr19	36008414	36008663	250	5	3.60383	3.24887	1.19755	7_KO_68_4_H3K27me3_macs3_peak_3576
chr19	36054782	36055276	495	5.59	3.92678	3.42238	1.45109	7_KO_68_4_H3K27me3_macs3_peak_3577
chr19	36055828	36056734	907	6.14	4.56154	3.78607	1.90094	7_KO_68_4_H3K27me3_macs3_peak_3578
chr19	36066339	36066874	536	5.3	3.98354	3.47753	1.42854	7_KO_68_4_H3K27me3_macs3_peak_3579
chr19	36079947	36080252	306	5.1	3.36543	3.08608	1.08154	7_KO_68_4_H3K27me3_macs3_peak_3580
chr19	37429995	37430906	912	7.06	5.0475	4.01627	2.29642	7_KO_68_4_H3K27me3_macs3_peak_3581
chr19	37432762	37438446	5685	11.15	8.74986	5.58985	5.49062	7_KO_68_4_H3K27me3_macs3_peak_3582
chr19	37439684	37440497	814	5.95	3.92802	3.39259	1.45887	7_KO_68_4_H3K27me3_macs3_peak_3583
chr19	37442100	37442490	391	5.61	3.78826	3.32734	1.36342	7_KO_68_4_H3K27me3_macs3_peak_3584
chr19	37587517	37587737	221	5.04	3.43897	3.13894	1.13176	7_KO_68_4_H3K27me3_macs3_peak_3585
chr19	37684990	37688872	3883	7.98	4.65483	3.64745	1.97511	7_KO_68_4_H3K27me3_macs3_peak_3586
chr19	37689946	37699943	9998	11.7	8.28328	5.13942	5.087	7_KO_68_4_H3K27me3_macs3_peak_3587
chr19	37700910	37701248	339	6.14	3.82032	3.31424	1.32347	7_KO_68_4_H3K27me3_macs3_peak_3588
chr19	37877366	37879112	1747	7.73	4.89192	3.79879	2.21055	7_KO_68_4_H3K27me3_macs3_peak_3589
chr19	37880052	37880955	904	7.23	4.53985	3.66168	1.88349	7_KO_68_4_H3K27me3_macs3_peak_3590
chr19	38049906	38050199	294	5	3.52356	3.19684	1.17995	7_KO_68_4_H3K27me3_macs3_peak_3591
chr19	38096964	38098238	1275	8.69	6.16629	4.49573	3.22894	7_KO_68_4_H3K27me3_macs3_peak_3592
chr19	38098800	38099204	405	5.38	3.39035	3.08407	1.09432	7_KO_68_4_H3K27me3_macs3_peak_3593
chr19	40874588	40874810	223	5.45	3.88311	3.40005	1.42819	7_KO_68_4_H3K27me3_macs3_peak_3594
chr19	40875478	40878674	3197	6.86	5.06976	4.01081	2.34592	7_KO_68_4_H3K27me3_macs3_peak_3595
chr19	40879493	40880670	1178	5.82	4.07229	3.49785	1.53682	7_KO_68_4_H3K27me3_macs3_peak_3596
chr19	40881420	40882456	1037	7.42	5.4659	4.22297	2.65098	7_KO_68_4_H3K27me3_macs3_peak_3597
chr19	40884265	40890287	6023	6.51	4.68167	3.79636	2.00894	7_KO_68_4_H3K27me3_macs3_peak_3598
chr19	40891341	40893484	2144	5.56	4.20143	3.59898	1.60467	7_KO_68_4_H3K27me3_macs3_peak_3599
chr19	41015492	41015693	202	8.18	5.94097	4.43669	3.02415	7_KO_68_4_H3K27me3_macs3_peak_3600
chr19	41486710	41486889	180	5.87	4.26422	3.62208	1.68954	7_KO_68_4_H3K27me3_macs3_peak_3601
chr19	41614123	41615427	1305	7.76	4.18347	3.36693	1.64041	7_KO_68_4_H3K27me3_macs3_peak_3602
chr19	41615943	41616841	899	9.02	5.56344	4.06943	2.72893	7_KO_68_4_H3K27me3_macs3_peak_3603
chr19	41620523	41620745	223	7.11	4.6623	3.76639	1.96626	7_KO_68_4_H3K27me3_macs3_peak_3604
chr19	41621904	41622507	604	7	4.44367	3.62981	1.82237	7_KO_68_4_H3K27me3_macs3_peak_3605
chr19	41623130	41623374	245	6.18	3.53947	3.12351	1.20019	7_KO_68_4_H3K27me3_macs3_peak_3606
chr19	41656785	41657304	520	6.72	3.68818	3.16814	1.27197	7_KO_68_4_H3K27me3_macs3_peak_3607
chr19	41739645	41740128	484	7.04	3.88506	3.26494	1.37715	7_KO_68_4_H3K27me3_macs3_peak_3608
chr19	41740759	41741392	634	7.5	3.57383	3.0211	1.18839	7_KO_68_4_H3K27me3_macs3_peak_3609
chr19	41742023	41743452	1430	6.67	3.90393	3.31402	1.44051	7_KO_68_4_H3K27me3_macs3_peak_3610
chr19	42198542	42203096	4555	11.21	7.52485	4.78573	4.44332	7_KO_68_4_H3K27me3_macs3_peak_3611
chr19	42314142	42314675	534	6.75	3.65135	3.14105	1.226	7_KO_68_4_H3K27me3_macs3_peak_3612
chr19	42430399	42431745	1347	8.09	5.4709	4.13837	2.65642	7_KO_68_4_H3K27me3_macs3_peak_3613
chr19	42432820	42433944	1125	7.88	5.27852	4.051	2.47787	7_KO_68_4_H3K27me3_macs3_peak_3614
chr19	43291727	43291944	218	7.03	5.00124	3.97692	2.24277	7_KO_68_4_H3K27me3_macs3_peak_3615
chr19	43316453	43316883	431	6.02	4.03857	3.45732	1.54146	7_KO_68_4_H3K27me3_macs3_peak_3616
chr19	43341953	43342602	650	6.03	4.30142	3.62312	1.71136	7_KO_68_4_H3K27me3_macs3_peak_3617
chr19	43359079	43359939	861	5.12	3.75099	3.33689	1.28172	7_KO_68_4_H3K27me3_macs3_peak_3618
chr19	43374910	43375374	465	7.07	4.06692	3.37019	1.53885	7_KO_68_4_H3K27me3_macs3_peak_3619
chr19	43379524	43379932	409	5.31	3.89539	3.42036	1.37688	7_KO_68_4_H3K27me3_macs3_peak_3620
chr19	43382124	43382514	391	5.97	4.5869	3.80659	1.94477	7_KO_68_4_H3K27me3_macs3_peak_3621
chr19	43383936	43390471	6536	9.78	7.1667	4.88076	4.10675	7_KO_68_4_H3K27me3_macs3_peak_3622
chr19	43392008	43392256	249	7.27	4.46677	3.61825	1.81569	7_KO_68_4_H3K27me3_macs3_peak_3623
chr19	43393054	43394308	1255	5.26	3.79444	3.35713	1.3543	7_KO_68_4_H3K27me3_macs3_peak_3624
chr19	43395531	43396309	779	5.17	3.83781	3.39064	1.32819	7_KO_68_4_H3K27me3_macs3_peak_3625
chr19	43397469	43397949	481	5.25	3.8515	3.39416	1.35562	7_KO_68_4_H3K27me3_macs3_peak_3626
chr19	43398426	43398655	230	5.48	4.13754	3.56589	1.54838	7_KO_68_4_H3K27me3_macs3_peak_3627
chr19	43408151	43408583	433	5.97	3.57991	3.16783	1.21338	7_KO_68_4_H3K27me3_macs3_peak_3628
chr19	43411540	43412095	556	5.47	4.09228	3.53778	1.51883	7_KO_68_4_H3K27me3_macs3_peak_3629
chr19	43440218	43442666	2449	8.89	5.54562	4.07838	2.70385	7_KO_68_4_H3K27me3_macs3_peak_3630
chr19	43531662	43531923	262	5	3.48572	3.17209	1.15878	7_KO_68_4_H3K27me3_macs3_peak_3631
chr19	43542445	43543000	556	6.33	3.86292	3.32335	1.35638	7_KO_68_4_H3K27me3_macs3_peak_3632
chr19	43566924	43567672	749	5.26	3.5813	3.21816	1.22063	7_KO_68_4_H3K27me3_macs3_peak_3633
chr19	43568395	43569091	697	6.33	3.8744	3.33123	1.39574	7_KO_68_4_H3K27me3_macs3_peak_3634
chr19	43570042	43570632	591	8.52	6.17139	4.5003	3.25186	7_KO_68_4_H3K27me3_macs3_peak_3635
chr19	43571446	43574411	2966	6.69	4.43745	3.64382	1.84287	7_KO_68_4_H3K27me3_macs3_peak_3636
chr19	43575952	43577175	1224	6.61	4.17941	3.49592	1.62568	7_KO_68_4_H3K27me3_macs3_peak_3637
chr19	43580192	43580933	742	8.03	5.67461	4.27359	2.82247	7_KO_68_4_H3K27me3_macs3_peak_3638
chr19	43582449	43584306	1858	9.27	5.81825	4.17792	2.95213	7_KO_68_4_H3K27me3_macs3_peak_3639
chr19	43584794	43586934	2141	8.21	5.03438	3.84105	2.29943	7_KO_68_4_H3K27me3_macs3_peak_3640
chr19	43587442	43588178	737	6.81	4.22587	3.51064	1.63916	7_KO_68_4_H3K27me3_macs3_peak_3641
chr19	43590227	43590436	210	10.02	6.66796	4.61859	3.61763	7_KO_68_4_H3K27me3_macs3_peak_3642
chr19	43592123	43623998	31876	11.05	7.55446	4.90327	4.432	7_KO_68_4_H3K27me3_macs3_peak_3643
chr19	44491317	44497966	6650	8	4.89725	3.78983	2.18236	7_KO_68_4_H3K27me3_macs3_peak_3644
chr19	44499163	44500503	1341	7.49	4.57961	3.65994	1.917	7_KO_68_4_H3K27me3_macs3_peak_3645
chr19	44501888	44502640	753	6.91	3.86913	3.27026	1.40254	7_KO_68_4_H3K27me3_macs3_peak_3646
chr19	44504081	44505431	1351	7.4	4.82479	3.81325	2.11606	7_KO_68_4_H3K27me3_macs3_peak_3647
chr19	44507324	44507847	524	7.01	4.15893	3.45077	1.57123	7_KO_68_4_H3K27me3_macs3_peak_3648
chr19	44508336	44511996	3661	8.22	5.35739	4.03635	2.56494	7_KO_68_4_H3K27me3_macs3_peak_3649
chr19	44512954	44513480	527	6.66	3.76735	3.22724	1.31195	7_KO_68_4_H3K27me3_macs3_peak_3650
chr19	44524248	44524427	180	8.74	4.96647	3.76068	2.19268	7_KO_68_4_H3K27me3_macs3_peak_3651
chr19	44558611	44558994	384	5.52	3.54272	3.17565	1.18946	7_KO_68_4_H3K27me3_macs3_peak_3652
chr19	44585323	44586075	753	6.99	3.89638	3.28031	1.41458	7_KO_68_4_H3K27me3_macs3_peak_3653
chr19	44624104	44624493	390	6.49	4.34936	3.62949	1.73493	7_KO_68_4_H3K27me3_macs3_peak_3654
chr19	44637978	44638189	212	7.35	4.52499	3.63928	1.90762	7_KO_68_4_H3K27me3_macs3_peak_3655
chr19	44638924	44641395	2472	8.01	4.15984	3.3318	1.61537	7_KO_68_4_H3K27me3_macs3_peak_3656
chr19	44642152	44643777	1626	7.15	4.01087	3.33094	1.50548	7_KO_68_4_H3K27me3_macs3_peak_3657
chr19	44646638	44648601	1964	6.94	4.46078	3.62628	1.86784	7_KO_68_4_H3K27me3_macs3_peak_3658
chr19	44649328	44651509	2182	7.55	4.44843	3.5736	1.81702	7_KO_68_4_H3K27me3_macs3_peak_3659
chr19	44655549	44655852	304	7.45	3.90373	3.23871	1.41107	7_KO_68_4_H3K27me3_macs3_peak_3660
chr19	44657239	44658241	1003	6.07	3.59952	3.17402	1.22559	7_KO_68_4_H3K27me3_macs3_peak_3661
chr19	44658911	44659731	821	8.88	3.77324	2.99594	1.34709	7_KO_68_4_H3K27me3_macs3_peak_3662
chr19	44663368	44663578	211	6.45	3.82486	3.2868	1.37603	7_KO_68_4_H3K27me3_macs3_peak_3663
chr19	44667206	44678356	11151	10	6.33806	4.36234	3.39902	7_KO_68_4_H3K27me3_macs3_peak_3664
chr19	44678960	44680225	1266	6.83	4.24429	3.51772	1.69141	7_KO_68_4_H3K27me3_macs3_peak_3665
chr19	44681219	44685450	4232	8.06	4.8038	3.73362	2.10402	7_KO_68_4_H3K27me3_macs3_peak_3666
chr19	44687330	44688623	1294	6.23	3.92471	3.37499	1.42418	7_KO_68_4_H3K27me3_macs3_peak_3667
chr19	44719357	44719889	533	8.26	3.89928	3.14329	1.43255	7_KO_68_4_H3K27me3_macs3_peak_3668
chr19	44722166	44723147	982	7.31	4.05651	3.34175	1.53415	7_KO_68_4_H3K27me3_macs3_peak_3669
chr19	44723717	44724888	1172	7.87	4.18229	3.3604	1.63152	7_KO_68_4_H3K27me3_macs3_peak_3670
chr19	44730089	44730673	585	6.47	4.45349	3.68775	1.84254	7_KO_68_4_H3K27me3_macs3_peak_3671
chr19	44731149	44737812	6664	9.9	7.02713	4.79066	3.9806	7_KO_68_4_H3K27me3_macs3_peak_3672
chr19	44739466	44764103	24638	12.2	8.88422	5.50583	5.57522	7_KO_68_4_H3K27me3_macs3_peak_3673
chr19	44764679	44765012	334	7.34	3.85708	3.21811	1.34393	7_KO_68_4_H3K27me3_macs3_peak_3674
chr19	44767012	44767535	524	7.99	4.4757	3.5288	1.8376	7_KO_68_4_H3K27me3_macs3_peak_3675
chr19	44783880	44784388	509	7.11	4.39968	3.59155	1.76876	7_KO_68_4_H3K27me3_macs3_peak_3676
chr19	44802747	44803581	835	6.26	3.3874	3.01436	1.08723	7_KO_68_4_H3K27me3_macs3_peak_3677
chr19	44811802	44812452	651	6.93	4.59528	3.73063	1.92149	7_KO_68_4_H3K27me3_macs3_peak_3678
chr19	44814237	44814416	180	6	3.72445	3.26488	1.23353	7_KO_68_4_H3K27me3_macs3_peak_3679
chr19	44831324	44832403	1080	7.1	3.6321	3.09449	1.24718	7_KO_68_4_H3K27me3_macs3_peak_3680
chr19	44833087	44840657	7571	10.43	7.15128	4.78315	4.08179	7_KO_68_4_H3K27me3_macs3_peak_3681
chr19	44846381	44846633	253	6.32	3.75179	3.24982	1.34275	7_KO_68_4_H3K27me3_macs3_peak_3682
chr19	44867534	44867852	319	6	3.57377	3.16415	1.20146	7_KO_68_4_H3K27me3_macs3_peak_3683
chr19	44874221	44874400	180	7.34	3.83864	3.20381	1.36437	7_KO_68_4_H3K27me3_macs3_peak_3684
chr19	45129213	45129702	490	6.83	3.92802	3.31545	1.42928	7_KO_68_4_H3K27me3_macs3_peak_3685
chr19	45130524	45132223	1700	6.95	4.30701	3.54403	1.7349	7_KO_68_4_H3K27me3_macs3_peak_3686
chr19	45132921	45133100	180	6	3.61562	3.19218	1.22258	7_KO_68_4_H3K27me3_macs3_peak_3687
chr19	45135719	45136073	355	7.17	4.16302	3.42814	1.60908	7_KO_68_4_H3K27me3_macs3_peak_3688
chr19	45139213	45161054	21842	12.41	8.9427	5.47545	5.62719	7_KO_68_4_H3K27me3_macs3_peak_3689
chr19	45161626	45166353	4728	8.95	5.52696	4.00319	2.73563	7_KO_68_4_H3K27me3_macs3_peak_3690
chr19	45167759	45168553	795	6.52	4.34959	3.6227	1.72655	7_KO_68_4_H3K27me3_macs3_peak_3691
chr19	45169537	45169716	180	6.14	3.7721	3.28213	1.30642	7_KO_68_4_H3K27me3_macs3_peak_3692
chr19	45170300	45170553	254	7.76	4.64584	3.67382	1.96421	7_KO_68_4_H3K27me3_macs3_peak_3693
chr19	45171083	45171426	344	6.67	3.98301	3.36593	1.49606	7_KO_68_4_H3K27me3_macs3_peak_3694
chr19	45221721	45244781	23061	12.47	8.97326	5.4986	5.65626	7_KO_68_4_H3K27me3_macs3_peak_3695
chr19	45245406	45246330	925	7.55	3.99442	3.28335	1.47276	7_KO_68_4_H3K27me3_macs3_peak_3696
chr19	45251959	45252199	241	6.61	3.83063	3.27532	1.38265	7_KO_68_4_H3K27me3_macs3_peak_3697
chr19	45740929	45742793	1865	9.72	6.07588	4.27504	3.14638	7_KO_68_4_H3K27me3_macs3_peak_3698
chr19	46133481	46133878	398	6	3.47288	3.09647	1.14622	7_KO_68_4_H3K27me3_macs3_peak_3699
chr19	46314576	46314968	393	7.45	4.13984	3.38726	1.55638	7_KO_68_4_H3K27me3_macs3_peak_3700
chr19	46315994	46317685	1692	9.03	5.34363	3.92231	2.55127	7_KO_68_4_H3K27me3_macs3_peak_3701
chr19	47013884	47016137	2254	7.74	4.58059	3.61896	1.94394	7_KO_68_4_H3K27me3_macs3_peak_3702
chr19	47252342	47254563	2222	8.59	5.46032	4.0391	2.68142	7_KO_68_4_H3K27me3_macs3_peak_3703
chr19	47270916	47271364	449	6	3.45689	3.08573	1.13575	7_KO_68_4_H3K27me3_macs3_peak_3704
chr19	47287897	47289970	2074	7.9	4.57941	3.60838	1.92218	7_KO_68_4_H3K27me3_macs3_peak_3705
chr19	47293705	47295652	1948	8.66	4.72001	3.5982	2.02277	7_KO_68_4_H3K27me3_macs3_peak_3706
chr19	47297399	47300341	2943	8.61	4.63039	3.55238	1.97762	7_KO_68_4_H3K27me3_macs3_peak_3707
chr19	47303695	47304143	449	9.5	5.73752	4.08304	2.87949	7_KO_68_4_H3K27me3_macs3_peak_3708
chr19	47322130	47322789	660	7.05	4.06399	3.37285	1.55201	7_KO_68_4_H3K27me3_macs3_peak_3709
chr19	47323378	47323804	427	6	3.54725	3.14638	1.19088	7_KO_68_4_H3K27me3_macs3_peak_3710
chr19	47339280	47339479	200	6.7	3.98114	3.36284	1.49817	7_KO_68_4_H3K27me3_macs3_peak_3711
chr19	47342955	47344762	1808	7.55	4.57232	3.63694	1.96054	7_KO_68_4_H3K27me3_macs3_peak_3712
chr19	47345898	47346339	442	7.77	5.07813	3.94574	2.32323	7_KO_68_4_H3K27me3_macs3_peak_3713
chr19	48204670	48205124	455	6.83	3.77546	3.21641	1.32061	7_KO_68_4_H3K27me3_macs3_peak_3714
chr19	48206071	48208457	2387	6.95	4.33195	3.56177	1.72875	7_KO_68_4_H3K27me3_macs3_peak_3715
chr19	48393399	48393730	332	5.01	3.52999	3.20004	1.16514	7_KO_68_4_H3K27me3_macs3_peak_3716
chr19	48409159	48409548	390	5	3.41033	3.12248	1.10458	7_KO_68_4_H3K27me3_macs3_peak_3717
chr19	49276421	49276909	489	5.7	4.11429	3.53692	1.58833	7_KO_68_4_H3K27me3_macs3_peak_3718
chr19	49939484	49939771	288	5	3.56977	3.2264	1.16647	7_KO_68_4_H3K27me3_macs3_peak_3719
chr19	52115790	52117039	1250	5.09	3.64145	3.26731	1.21381	7_KO_68_4_H3K27me3_macs3_peak_3720
chr19	54045335	54048556	3222	8.99	6.30139	4.5242	3.34205	7_KO_68_4_H3K27me3_macs3_peak_3721
chr19	54199469	54199911	443	5.79	3.70851	3.26531	1.29697	7_KO_68_4_H3K27me3_macs3_peak_3722
chr19	54307482	54307973	492	5.91	3.85868	3.35918	1.37913	7_KO_68_4_H3K27me3_macs3_peak_3723
chr19	54313520	54315157	1638	6.11	3.88858	3.36123	1.41249	7_KO_68_4_H3K27me3_macs3_peak_3724
chr19	54316899	54317601	703	5.37	3.63919	3.24919	1.26338	7_KO_68_4_H3K27me3_macs3_peak_3725
chr19	54488408	54488673	266	6.21	4.13617	3.50533	1.59476	7_KO_68_4_H3K27me3_macs3_peak_3726
chr19	54581115	54581296	182	5.96	4.17031	3.55381	1.63071	7_KO_68_4_H3K27me3_macs3_peak_3727
chr19	55200911	55201205	295	6	3.82418	3.33121	1.32558	7_KO_68_4_H3K27me3_macs3_peak_3728
chr19	56871961	56872838	878	6.44	3.84034	3.29736	1.35878	7_KO_68_4_H3K27me3_macs3_peak_3729
chr19	56874058	56875415	1358	8.43	5.42123	4.04603	2.62197	7_KO_68_4_H3K27me3_macs3_peak_3730
chr19	58211128	58211465	338	5	3.26757	3.02773	1.01412	7_KO_68_4_H3K27me3_macs3_peak_3731
chr19	58219127	58219517	391	7.17	4.58197	3.70176	1.91698	7_KO_68_4_H3K27me3_macs3_peak_3732
chr19	59075072	59075310	239	5	3.44315	3.14413	1.12638	7_KO_68_4_H3K27me3_macs3_peak_3733
chr19	59129926	59130105	180	6.19	4.25929	3.58766	1.71761	7_KO_68_4_H3K27me3_macs3_peak_3734
chr19	59130665	59131004	340	6	3.7549	3.2851	1.26831	7_KO_68_4_H3K27me3_macs3_peak_3735
chr19	59131948	59133072	1125	5.56	3.95927	3.43965	1.49388	7_KO_68_4_H3K27me3_macs3_peak_3736
chr19	59133583	59135838	2256	5.9	3.82548	3.33184	1.37599	7_KO_68_4_H3K27me3_macs3_peak_3737
chr19	59154889	59155068	180	5.64	3.96528	3.44059	1.50551	7_KO_68_4_H3K27me3_macs3_peak_3738
chr19	59162246	59164209	1964	7.7	4.94206	3.85245	2.20944	7_KO_68_4_H3K27me3_macs3_peak_3739
chr19	59164835	59167199	2365	8.23	5.68124	4.24547	2.83035	7_KO_68_4_H3K27me3_macs3_peak_3740
chr19	59167877	59174491	6615	10.62	7.63362	5.01607	4.5094	7_KO_68_4_H3K27me3_macs3_peak_3741
chr19	59175219	59175928	710	6.99	4.35981	3.58282	1.73887	7_KO_68_4_H3K27me3_macs3_peak_3742
chr19	59176523	59177076	554	5.92	4.1365	3.51592	1.65142	7_KO_68_4_H3K27me3_macs3_peak_3743
chr19	59181714	59181937	224	5.33	3.64557	3.25639	1.28036	7_KO_68_4_H3K27me3_macs3_peak_3744
chr19	59184949	59186279	1331	5.38	3.59478	3.21778	1.24122	7_KO_68_4_H3K27me3_macs3_peak_3745
chr19	59187668	59192719	5052	6.93	4.82864	3.8592	2.16475	7_KO_68_4_H3K27me3_macs3_peak_3746
chr19	59193270	59196309	3040	8.94	6.22059	4.4642	3.29865	7_KO_68_4_H3K27me3_macs3_peak_3747
chr19	59260842	59261667	826	7.71	4.4369	3.53014	1.8266	7_KO_68_4_H3K27me3_macs3_peak_3748
chr19	60467938	60468493	556	8.43	5.02505	3.80766	2.29728	7_KO_68_4_H3K27me3_macs3_peak_3749
chr19	60614550	60615075	526	5.03	3.43777	3.13875	1.12064	7_KO_68_4_H3K27me3_macs3_peak_3750
chr19	60802388	60802813	426	6.04	4.24079	3.58826	1.70154	7_KO_68_4_H3K27me3_macs3_peak_3751
chr2	5076529	5076998	470	6.07	3.46002	3.08115	1.14239	7_KO_68_4_H3K27me3_macs3_peak_3752
chr2	5077653	5077889	237	6.13	4.08376	3.49038	1.52958	7_KO_68_4_H3K27me3_macs3_peak_3753
chr2	5078581	5078760	180	7.51	5.53065	4.26913	2.68138	7_KO_68_4_H3K27me3_macs3_peak_3754
chr2	5137791	5139051	1261	6.37	4.15357	3.49705	1.62128	7_KO_68_4_H3K27me3_macs3_peak_3755
chr2	5139807	5139986	180	7.26	5.41633	4.23288	2.58729	7_KO_68_4_H3K27me3_macs3_peak_3756
chr2	6246370	6246549	180	6.24	3.77881	3.27791	1.31676	7_KO_68_4_H3K27me3_macs3_peak_3757
chr2	6264785	6265397	613	7.48	4.96058	3.91768	2.20604	7_KO_68_4_H3K27me3_macs3_peak_3758
chr2	8678512	8678982	471	5	3.54105	3.20749	1.16002	7_KO_68_4_H3K27me3_macs3_peak_3759
chr2	8744358	8744697	340	5.59	3.8225	3.35347	1.36764	7_KO_68_4_H3K27me3_macs3_peak_3760
chr2	8747741	8748043	303	5.12	3.67791	3.28948	1.24729	7_KO_68_4_H3K27me3_macs3_peak_3761
chr2	8750647	8751087	441	5.42	4.10552	3.54684	1.51996	7_KO_68_4_H3K27me3_macs3_peak_3762
chr2	8796845	8797024	180	6.95	5.45343	4.27658	2.60735	7_KO_68_4_H3K27me3_macs3_peak_3763
chr2	9433294	9433517	224	5.45	3.52406	3.1674	1.17412	7_KO_68_4_H3K27me3_macs3_peak_3764
chr2	9868507	9870045	1539	6.74	4.29746	3.5586	1.71677	7_KO_68_4_H3K27me3_macs3_peak_3765
chr2	9870655	9878747	8093	9.52	6.22443	4.35242	3.30781	7_KO_68_4_H3K27me3_macs3_peak_3766
chr2	9880391	9897570	17180	10.49	7.05148	4.73928	3.98485	7_KO_68_4_H3K27me3_macs3_peak_3767
chr2	9898166	9898614	449	8.22	5.66398	4.25239	2.79313	7_KO_68_4_H3K27me3_macs3_peak_3768
chr2	9899191	9900190	1000	7.46	4.23271	3.43518	1.6574	7_KO_68_4_H3K27me3_macs3_peak_3769
chr2	10335726	10336173	448	5.19	3.58633	3.22615	1.22672	7_KO_68_4_H3K27me3_macs3_peak_3770
chr2	10367162	10367603	442	6.37	3.99812	3.40964	1.46922	7_KO_68_4_H3K27me3_macs3_peak_3771
chr2	10368098	10372218	4121	9.68	7.02591	4.86113	3.96916	7_KO_68_4_H3K27me3_macs3_peak_3772
chr2	10375187	10376501	1315	8.22	4.98171	3.79307	2.26401	7_KO_68_4_H3K27me3_macs3_peak_3773
chr2	10707680	10707859	180	6.32	4.20342	3.53654	1.65284	7_KO_68_4_H3K27me3_macs3_peak_3774
chr2	10723492	10724054	563	5.46	3.9927	3.47367	1.45495	7_KO_68_4_H3K27me3_macs3_peak_3775
chr2	10728028	10728207	180	6.59	4.22909	3.53677	1.64826	7_KO_68_4_H3K27me3_macs3_peak_3776
chr2	10728709	10729102	394	5.56	3.91902	3.41729	1.43724	7_KO_68_4_H3K27me3_macs3_peak_3777
chr2	10731074	10731481	408	6.31	4.1843	3.53721	1.61727	7_KO_68_4_H3K27me3_macs3_peak_3778
chr2	10732018	10734304	2287	6.11	4.58886	3.804	1.92233	7_KO_68_4_H3K27me3_macs3_peak_3779
chr2	10738240	10739855	1616	7.17	5.41468	4.19827	2.637	7_KO_68_4_H3K27me3_macs3_peak_3780
chr2	10740420	10742099	1680	6.96	4.84388	3.87992	2.14933	7_KO_68_4_H3K27me3_macs3_peak_3781
chr2	10745737	10746048	312	6	3.51305	3.1232	1.16966	7_KO_68_4_H3K27me3_macs3_peak_3782
chr2	10753502	10753932	431	7.39	5.71992	4.39777	2.83346	7_KO_68_4_H3K27me3_macs3_peak_3783
chr2	10757454	10759339	1886	6.32	4.67371	3.8261	2.0118	7_KO_68_4_H3K27me3_macs3_peak_3784
chr2	10767153	10767384	232	6.61	5.18807	4.15101	2.39587	7_KO_68_4_H3K27me3_macs3_peak_3785
chr2	10768348	10768530	183	7.5	6.05607	4.60952	3.09983	7_KO_68_4_H3K27me3_macs3_peak_3786
chr2	10769168	10769487	320	5	3.61085	3.25351	1.20453	7_KO_68_4_H3K27me3_macs3_peak_3787
chr2	10770420	10772101	1682	7.36	4.96654	3.92258	2.21911	7_KO_68_4_H3K27me3_macs3_peak_3788
chr2	10774359	10774540	182	7.59	4.62267	3.66786	1.97259	7_KO_68_4_H3K27me3_macs3_peak_3789
chr2	10777490	10777929	440	6.15	4.06082	3.46943	1.53004	7_KO_68_4_H3K27me3_macs3_peak_3790
chr2	10778991	10780917	1927	7.35	4.61555	3.69508	1.94614	7_KO_68_4_H3K27me3_macs3_peak_3791
chr2	10783638	10784827	1190	7.99	5.22406	4.01236	2.42054	7_KO_68_4_H3K27me3_macs3_peak_3792
chr2	10785515	10787931	2417	6.51	4.2325	3.53236	1.67839	7_KO_68_4_H3K27me3_macs3_peak_3793
chr2	10790044	10790412	369	5.7	4.13174	3.54449	1.60536	7_KO_68_4_H3K27me3_macs3_peak_3794
chr2	10791155	10791517	363	5.95	4.3368	3.65531	1.76063	7_KO_68_4_H3K27me3_macs3_peak_3795
chr2	10792295	10792698	404	5.3	3.5419	3.18952	1.18917	7_KO_68_4_H3K27me3_macs3_peak_3796
chr2	10794845	10795476	632	7.17	5.09877	4.03418	2.32884	7_KO_68_4_H3K27me3_macs3_peak_3797
chr2	10827982	10828376	395	5	3.43396	3.13795	1.13187	7_KO_68_4_H3K27me3_macs3_peak_3798
chr2	11055341	11055882	542	5	3.58152	3.23405	1.17125	7_KO_68_4_H3K27me3_macs3_peak_3799
chr2	11085480	11085848	369	5.52	4.12076	3.55305	1.55195	7_KO_68_4_H3K27me3_macs3_peak_3800
chr2	11135811	11136412	602	5.1	3.60467	3.24088	1.18056	7_KO_68_4_H3K27me3_macs3_peak_3801
chr2	13792853	13793539	687	6.66	3.9531	3.35326	1.42615	7_KO_68_4_H3K27me3_macs3_peak_3802
chr2	13822648	13822827	180	5.48	4.13663	3.56627	1.55357	7_KO_68_4_H3K27me3_macs3_peak_3803
chr2	16742562	16742741	180	5.07	3.77308	3.35451	1.2707	7_KO_68_4_H3K27me3_macs3_peak_3804
chr2	16844481	16844976	496	6.13	4.73692	3.89089	2.01975	7_KO_68_4_H3K27me3_macs3_peak_3805
chr2	16847951	16848467	517	5.27	3.73681	3.31874	1.28021	7_KO_68_4_H3K27me3_macs3_peak_3806
chr2	16851641	16852399	759	6.43	5.07367	4.06542	2.32223	7_KO_68_4_H3K27me3_macs3_peak_3807
chr2	17111486	17111703	218	6.65	5.1855	4.12796	2.40568	7_KO_68_4_H3K27me3_macs3_peak_3808
chr2	17234018	17234236	219	5.65	4.19669	3.59145	1.62156	7_KO_68_4_H3K27me3_macs3_peak_3809
chr2	17239386	17239634	249	6.8	5.35154	4.22732	2.54256	7_KO_68_4_H3K27me3_macs3_peak_3810
chr2	17242604	17243119	516	7.05	4.49449	3.65986	1.85495	7_KO_68_4_H3K27me3_macs3_peak_3811
chr2	17249644	17250723	1080	5.91	4.3225	3.64839	1.75087	7_KO_68_4_H3K27me3_macs3_peak_3812
chr2	17253619	17253964	346	5.27	3.73941	3.32058	1.31111	7_KO_68_4_H3K27me3_macs3_peak_3813
chr2	18690046	18690677	632	6.51	3.86564	3.30605	1.42171	7_KO_68_4_H3K27me3_macs3_peak_3814
chr2	18692107	18693107	1001	6.14	4.0342	3.45551	1.50273	7_KO_68_4_H3K27me3_macs3_peak_3815
chr2	18695238	18697122	1885	7.81	4.71227	3.70199	2.03688	7_KO_68_4_H3K27me3_macs3_peak_3816
chr2	18697636	18700912	3277	9.27	6.07976	4.29529	3.18543	7_KO_68_4_H3K27me3_macs3_peak_3817
chr2	18702512	18703327	816	5.91	4.10181	3.51211	1.57005	7_KO_68_4_H3K27me3_macs3_peak_3818
chr2	19428245	19433373	5129	9.8	7.02971	4.82628	3.97282	7_KO_68_4_H3K27me3_macs3_peak_3819
chr2	19436319	19436675	357	6.79	3.92256	3.31855	1.42886	7_KO_68_4_H3K27me3_macs3_peak_3820
chr2	19442330	19443204	875	7.66	4.55426	3.63342	1.89925	7_KO_68_4_H3K27me3_macs3_peak_3821
chr2	19444047	19447902	3856	14.24	12.1023	6.82	8.43932	7_KO_68_4_H3K27me3_macs3_peak_3822
chr2	19450703	19451045	343	6.51	3.57728	3.11762	1.17724	7_KO_68_4_H3K27me3_macs3_peak_3823
chr2	19451811	19455277	3467	11.48	8.97585	5.63055	5.68926	7_KO_68_4_H3K27me3_macs3_peak_3824
chr2	19457157	19458035	879	7.22	4.7857	3.81395	2.08231	7_KO_68_4_H3K27me3_macs3_peak_3825
chr2	19458925	19459496	572	6.17	4.73447	3.88936	2.0561	7_KO_68_4_H3K27me3_macs3_peak_3826
chr2	19461045	19461286	242	5.41	4.0093	3.48764	1.48901	7_KO_68_4_H3K27me3_macs3_peak_3827
chr2	19462302	19462610	309	5.14	3.55019	3.20563	1.1998	7_KO_68_4_H3K27me3_macs3_peak_3828
chr2	19471937	19472522	586	5.3	3.78327	3.34617	1.2956	7_KO_68_4_H3K27me3_macs3_peak_3829
chr2	19475500	19475752	253	5.58	3.61233	3.21765	1.22176	7_KO_68_4_H3K27me3_macs3_peak_3830
chr2	19476993	19477439	447	5.5	4.10201	3.54081	1.55267	7_KO_68_4_H3K27me3_macs3_peak_3831
chr2	19528058	19528420	363	5	3.70767	3.3162	1.22258	7_KO_68_4_H3K27me3_macs3_peak_3832
chr2	22619549	22620228	680	5.3	3.77117	3.3395	1.34826	7_KO_68_4_H3K27me3_macs3_peak_3833
chr2	22621461	22624896	3436	9.42	7.84388	5.36038	4.69608	7_KO_68_4_H3K27me3_macs3_peak_3834
chr2	22626627	22627525	899	8.19	5.38449	4.06454	2.5911	7_KO_68_4_H3K27me3_macs3_peak_3835
chr2	23215563	23215889	327	5.88	3.88408	3.37633	1.4066	7_KO_68_4_H3K27me3_macs3_peak_3836
chr2	23230264	23230596	333	5.5	3.48426	3.13806	1.14609	7_KO_68_4_H3K27me3_macs3_peak_3837
chr2	23234701	23235622	922	5.04	3.64998	3.27641	1.20836	7_KO_68_4_H3K27me3_macs3_peak_3838
chr2	23236368	23236800	433	5.06	3.76227	3.34817	1.26274	7_KO_68_4_H3K27me3_macs3_peak_3839
chr2	23240871	23241484	614	5.35	3.94729	3.45097	1.44534	7_KO_68_4_H3K27me3_macs3_peak_3840
chr2	23574838	23575747	910	5.47	3.91576	3.4205	1.45223	7_KO_68_4_H3K27me3_macs3_peak_3841
chr2	23577508	23578404	897	5.43	3.9132	3.42398	1.44364	7_KO_68_4_H3K27me3_macs3_peak_3842
chr2	24078716	24079351	636	5.67	3.94049	3.42794	1.4461	7_KO_68_4_H3K27me3_macs3_peak_3843
chr2	24473814	24474097	284	7.45	4.00946	3.30553	1.46339	7_KO_68_4_H3K27me3_macs3_peak_3844
chr2	25289629	25292706	3078	12.95	8.22899	4.9814	4.98739	7_KO_68_4_H3K27me3_macs3_peak_3845
chr2	25311440	25312226	787	7.46	4.77822	3.79305	2.08371	7_KO_68_4_H3K27me3_macs3_peak_3846
chr2	25395791	25397536	1746	7.15	3.72096	3.14697	1.28555	7_KO_68_4_H3K27me3_macs3_peak_3847
chr2	25399318	25399713	396	7.73	3.77219	3.12171	1.31414	7_KO_68_4_H3K27me3_macs3_peak_3848
chr2	25577118	25580753	3636	13.04	8.76415	5.3034	5.45975	7_KO_68_4_H3K27me3_macs3_peak_3849
chr2	25616231	25616852	622	7.81	4.34277	3.46778	1.72744	7_KO_68_4_H3K27me3_macs3_peak_3850
chr2	26196517	26208169	11653	12.69	8.79786	5.28477	5.52779	7_KO_68_4_H3K27me3_macs3_peak_3851
chr2	26692178	26692556	379	5.09	3.58271	3.22974	1.22323	7_KO_68_4_H3K27me3_macs3_peak_3852
chr2	26697550	26698136	587	5.52	4.03716	3.49249	1.52708	7_KO_68_4_H3K27me3_macs3_peak_3853
chr2	26719904	26720466	563	6.12	4.50563	3.75302	1.84212	7_KO_68_4_H3K27me3_macs3_peak_3854
chr2	26741403	26741912	510	5.16	3.42391	3.12056	1.12652	7_KO_68_4_H3K27me3_macs3_peak_3855
chr2	27066431	27066617	187	7.01	4.19026	3.47077	1.64414	7_KO_68_4_H3K27me3_macs3_peak_3856
chr2	27138935	27140692	1758	7.68	4.78275	3.76752	2.08018	7_KO_68_4_H3K27me3_macs3_peak_3857
chr2	27141480	27142161	682	7.48	4.94056	3.89983	2.19746	7_KO_68_4_H3K27me3_macs3_peak_3858
chr2	27619907	27620529	623	7.43	5.20141	4.07546	2.39528	7_KO_68_4_H3K27me3_macs3_peak_3859
chr2	28180056	28180497	442	5	3.38359	3.10478	1.10255	7_KO_68_4_H3K27me3_macs3_peak_3860
chr2	28181518	28182263	746	5.13	3.48805	3.165	1.15128	7_KO_68_4_H3K27me3_macs3_peak_3861
chr2	28402009	28402253	245	8.96	4.73606	3.58755	2.05192	7_KO_68_4_H3K27me3_macs3_peak_3862
chr2	28620760	28622033	1274	7.59	4.83798	3.79864	2.15858	7_KO_68_4_H3K27me3_macs3_peak_3863
chr2	28704644	28704958	315	6	3.74544	3.27887	1.2534	7_KO_68_4_H3K27me3_macs3_peak_3864
chr2	28908170	28920023	11854	12.88	9.23849	5.55619	5.89862	7_KO_68_4_H3K27me3_macs3_peak_3865
chr2	28920513	28921752	1240	7.99	4.9441	3.82097	2.22185	7_KO_68_4_H3K27me3_macs3_peak_3866
chr2	28922349	28923417	1069	7.48	4.75122	3.77693	2.06292	7_KO_68_4_H3K27me3_macs3_peak_3867
chr2	28968135	28968353	219	7.05	4.47413	3.64549	1.83766	7_KO_68_4_H3K27me3_macs3_peak_3868
chr2	28972886	28974166	1281	6.58	3.94469	3.34706	1.45675	7_KO_68_4_H3K27me3_macs3_peak_3869
chr2	28985174	28986059	886	6.63	4.05335	3.41932	1.51759	7_KO_68_4_H3K27me3_macs3_peak_3870
chr2	28997238	28997541	304	6	3.46118	3.08861	1.13905	7_KO_68_4_H3K27me3_macs3_peak_3871
chr2	28998940	28999850	911	6.08	3.51489	3.11601	1.17681	7_KO_68_4_H3K27me3_macs3_peak_3872
chr2	29001580	29002033	454	6.98	4.26148	3.51582	1.68849	7_KO_68_4_H3K27me3_macs3_peak_3873
chr2	29003728	29004352	625	7.01	3.76051	3.19252	1.29403	7_KO_68_4_H3K27me3_macs3_peak_3874
chr2	29005782	29006107	326	7.45	3.86442	3.20597	1.39992	7_KO_68_4_H3K27me3_macs3_peak_3875
chr2	29008559	29009441	883	7.49	3.63542	3.05996	1.2164	7_KO_68_4_H3K27me3_macs3_peak_3876
chr2	29010112	29011162	1051	8.94	5.74818	4.19029	2.88495	7_KO_68_4_H3K27me3_macs3_peak_3877
chr2	29027343	29027868	526	6.04	3.55569	3.14773	1.19462	7_KO_68_4_H3K27me3_macs3_peak_3878
chr2	29036615	29036895	281	7.75	4.89791	3.82003	2.1743	7_KO_68_4_H3K27me3_macs3_peak_3879
chr2	29038914	29041155	2242	7.99	5.35086	4.06738	2.55853	7_KO_68_4_H3K27me3_macs3_peak_3880
chr2	29045014	29046366	1353	6.02	3.5836	3.16909	1.20607	7_KO_68_4_H3K27me3_macs3_peak_3881
chr2	29050996	29051497	502	7.14	4.12471	3.40029	1.59885	7_KO_68_4_H3K27me3_macs3_peak_3882
chr2	29220381	29220560	180	7.59	4.00635	3.28578	1.50896	7_KO_68_4_H3K27me3_macs3_peak_3883
chr2	29575390	29575677	288	7.07	4.21097	3.46929	1.67199	7_KO_68_4_H3K27me3_macs3_peak_3884
chr2	29750886	29751751	866	9.26	4.48869	3.38164	1.84679	7_KO_68_4_H3K27me3_macs3_peak_3885
chr2	31312218	31312415	198	9.01	4.78237	3.60228	2.07047	7_KO_68_4_H3K27me3_macs3_peak_3886
chr2	31313194	31317640	4447	11.39	7.26105	4.65985	4.18308	7_KO_68_4_H3K27me3_macs3_peak_3887
chr2	31318730	31319304	575	6.66	3.96489	3.35372	1.49308	7_KO_68_4_H3K27me3_macs3_peak_3888
chr2	31374350	31374529	180	7	3.89484	3.28205	1.38522	7_KO_68_4_H3K27me3_macs3_peak_3889
chr2	31414173	31414393	221	7.14	4.23123	3.47073	1.68683	7_KO_68_4_H3K27me3_macs3_peak_3890
chr2	31422025	31422414	390	6.04	3.37903	3.02957	1.10427	7_KO_68_4_H3K27me3_macs3_peak_3891
chr2	31425943	31426375	433	6.54	3.83172	3.28234	1.39702	7_KO_68_4_H3K27me3_macs3_peak_3892
chr2	31427488	31427742	255	7.42	3.87184	3.21382	1.39932	7_KO_68_4_H3K27me3_macs3_peak_3893
chr2	31430465	31431090	626	6.47	3.74947	3.23293	1.33151	7_KO_68_4_H3K27me3_macs3_peak_3894
chr2	31434872	31435391	520	6.79	3.72254	3.18462	1.28514	7_KO_68_4_H3K27me3_macs3_peak_3895
chr2	31444969	31446878	1910	7.01	4.05685	3.37729	1.55594	7_KO_68_4_H3K27me3_macs3_peak_3896
chr2	31457935	31458801	867	8.41	4.48491	3.49609	1.84412	7_KO_68_4_H3K27me3_macs3_peak_3897
chr2	31459758	31460988	1231	7.27	3.76351	3.15715	1.31631	7_KO_68_4_H3K27me3_macs3_peak_3898
chr2	31461580	31462913	1334	7.35	4.26862	3.47373	1.69051	7_KO_68_4_H3K27me3_macs3_peak_3899
chr2	31464154	31465132	979	6.66	3.88598	3.30377	1.39486	7_KO_68_4_H3K27me3_macs3_peak_3900
chr2	31468931	31470241	1311	8.58	4.81929	3.66858	2.12722	7_KO_68_4_H3K27me3_macs3_peak_3901
chr2	31471228	31471761	534	7.14	4.02291	3.34671	1.4972	7_KO_68_4_H3K27me3_macs3_peak_3902
chr2	31499445	31499828	384	6.22	3.42658	3.0436	1.1138	7_KO_68_4_H3K27me3_macs3_peak_3903
chr2	31632742	31644644	11903	13.94	10.0313	5.82283	6.5814	7_KO_68_4_H3K27me3_macs3_peak_3904
chr2	31645429	31647556	2128	7.6	4.34944	3.48926	1.77384	7_KO_68_4_H3K27me3_macs3_peak_3905
chr2	31648242	31648568	327	8.94	6.01873	4.37398	3.10748	7_KO_68_4_H3K27me3_macs3_peak_3906
chr2	31649073	31649518	446	6.67	3.63752	3.14279	1.21784	7_KO_68_4_H3K27me3_macs3_peak_3907
chr2	31650464	31650921	458	6.49	3.77577	3.25134	1.32337	7_KO_68_4_H3K27me3_macs3_peak_3908
chr2	31651996	31655290	3295	9.13	5.90949	4.26341	3.02405	7_KO_68_4_H3K27me3_macs3_peak_3909
chr2	31655975	31656374	400	7.15	4.27501	3.51086	1.68637	7_KO_68_4_H3K27me3_macs3_peak_3910
chr2	31661638	31662295	658	7.81	4.28002	3.43588	1.69836	7_KO_68_4_H3K27me3_macs3_peak_3911
chr2	31838238	31838737	500	6.48	3.69263	3.19195	1.29977	7_KO_68_4_H3K27me3_macs3_peak_3912
chr2	31839881	31840146	266	6.63	3.4735	3.03558	1.14769	7_KO_68_4_H3K27me3_macs3_peak_3913
chr2	31841721	31841985	265	7.01	4.05088	3.37304	1.53519	7_KO_68_4_H3K27me3_macs3_peak_3914
chr2	31845150	31847285	2136	10.13	5.95486	4.11247	3.08507	7_KO_68_4_H3K27me3_macs3_peak_3915
chr2	31858522	31859035	514	7.27	4.21752	3.44564	1.66968	7_KO_68_4_H3K27me3_macs3_peak_3916
chr2	31887144	31887861	718	8.49	4.6867	3.59696	2.01321	7_KO_68_4_H3K27me3_macs3_peak_3917
chr2	32741066	32742164	1099	8.28	5.57804	4.1354	2.80258	7_KO_68_4_H3K27me3_macs3_peak_3918
chr2	33035253	33035432	180	6.74	3.99627	3.37179	1.51041	7_KO_68_4_H3K27me3_macs3_peak_3919
chr2	33036265	33036487	223	6	3.40751	3.05252	1.11265	7_KO_68_4_H3K27me3_macs3_peak_3920
chr2	33528869	33529239	371	6	3.76047	3.28888	1.26717	7_KO_68_4_H3K27me3_macs3_peak_3921
chr2	33536988	33537189	202	6.12	4.02383	3.4519	1.48104	7_KO_68_4_H3K27me3_macs3_peak_3922
chr2	33538083	33538262	180	6.52	4.35631	3.62851	1.73531	7_KO_68_4_H3K27me3_macs3_peak_3923
chr2	33539390	33540803	1414	8.29	4.48318	3.49158	1.84793	7_KO_68_4_H3K27me3_macs3_peak_3924
chr2	33541284	33541821	538	6.01	3.66096	3.22094	1.22816	7_KO_68_4_H3K27me3_macs3_peak_3925
chr2	33544190	33544881	692	7.62	4.23316	3.42423	1.67658	7_KO_68_4_H3K27me3_macs3_peak_3926
chr2	33561048	33561803	756	7.04	4.06636	3.3837	1.53907	7_KO_68_4_H3K27me3_macs3_peak_3927
chr2	33568659	33569025	367	6	3.31145	2.98782	1.05335	7_KO_68_4_H3K27me3_macs3_peak_3928
chr2	33569528	33573003	3476	8.98	5.75593	4.16738	2.9158	7_KO_68_4_H3K27me3_macs3_peak_3929
chr2	33575173	33575444	272	7.9	4.19195	3.37196	1.63238	7_KO_68_4_H3K27me3_macs3_peak_3930
chr2	33576774	33576953	180	6.75	3.8385	3.26767	1.37719	7_KO_68_4_H3K27me3_macs3_peak_3931
chr2	33577871	33582939	5069	9.67	5.71191	4.0718	2.847	7_KO_68_4_H3K27me3_macs3_peak_3932
chr2	33583474	33585153	1680	8.03	4.38499	3.47662	1.75969	7_KO_68_4_H3K27me3_macs3_peak_3933
chr2	33605209	33606619	1411	7.43	4.25857	3.45579	1.69511	7_KO_68_4_H3K27me3_macs3_peak_3934
chr2	33608587	33609232	646	7.67	4.29963	3.46541	1.69036	7_KO_68_4_H3K27me3_macs3_peak_3935
chr2	33610695	33611050	356	6.32	3.60912	3.15591	1.24108	7_KO_68_4_H3K27me3_macs3_peak_3936
chr2	33611756	33613689	1934	6.68	3.7712	3.22617	1.35453	7_KO_68_4_H3K27me3_macs3_peak_3937
chr2	33614473	33614948	476	6.34	3.59102	3.14187	1.23606	7_KO_68_4_H3K27me3_macs3_peak_3938
chr2	33615814	33616906	1093	10.05	6.26675	4.36147	3.28416	7_KO_68_4_H3K27me3_macs3_peak_3939
chr2	33625910	33648169	22260	12.67	9.04558	5.46819	5.73425	7_KO_68_4_H3K27me3_macs3_peak_3940
chr2	35987323	35988191	869	8.84	5.8292	4.27305	2.91357	7_KO_68_4_H3K27me3_macs3_peak_3941
chr2	36087316	36088190	875	8.43	4.57548	3.54765	1.90949	7_KO_68_4_H3K27me3_macs3_peak_3942
chr2	36089932	36100033	10102	10.39	6.86884	4.63521	3.83044	7_KO_68_4_H3K27me3_macs3_peak_3943
chr2	36100573	36107525	6953	12.01	8.47213	5.24065	5.24081	7_KO_68_4_H3K27me3_macs3_peak_3944
chr2	36108091	36108826	736	8.32	5.59288	4.18328	2.75188	7_KO_68_4_H3K27me3_macs3_peak_3945
chr2	36109706	36110053	348	6.44	3.70799	3.2092	1.28845	7_KO_68_4_H3K27me3_macs3_peak_3946
chr2	36110596	36110914	319	6	3.59624	3.17921	1.21425	7_KO_68_4_H3K27me3_macs3_peak_3947
chr2	36290444	36290623	180	6.57	5.2386	4.1821	2.40884	7_KO_68_4_H3K27me3_macs3_peak_3948
chr2	38431344	38431913	570	6	3.38057	3.03437	1.10059	7_KO_68_4_H3K27me3_macs3_peak_3949
chr2	38459434	38460113	680	7.76	4.04749	3.29319	1.52061	7_KO_68_4_H3K27me3_macs3_peak_3950
chr2	38462174	38462463	290	6.27	3.53007	3.1091	1.16403	7_KO_68_4_H3K27me3_macs3_peak_3951
chr2	38707609	38713351	5743	12.7	8.4364	5.13034	5.19492	7_KO_68_4_H3K27me3_macs3_peak_3952
chr2	38921202	38922046	845	6.29	4.67586	3.82943	2.03797	7_KO_68_4_H3K27me3_macs3_peak_3953
chr2	38923138	38925504	2367	6.73	4.71962	3.80559	2.06609	7_KO_68_4_H3K27me3_macs3_peak_3954
chr2	42782073	42782252	180	5.13	3.82763	3.38625	1.31333	7_KO_68_4_H3K27me3_macs3_peak_3955
chr2	43141795	43141974	180	6.47	4.37711	3.64286	1.77854	7_KO_68_4_H3K27me3_macs3_peak_3956
chr2	44139867	44140060	194	5.38	4.01599	3.49366	1.4641	7_KO_68_4_H3K27me3_macs3_peak_3957
chr2	49373675	49373885	211	6.06	4.56882	3.80668	1.90744	7_KO_68_4_H3K27me3_macs3_peak_3958
chr2	49567989	49568334	346	5	3.35378	3.08508	1.09006	7_KO_68_4_H3K27me3_macs3_peak_3959
chr2	49571913	49572492	580	6.91	4.59458	3.73697	1.93681	7_KO_68_4_H3K27me3_macs3_peak_3960
chr2	49573003	49574463	1461	6.04	4.11189	3.50191	1.59958	7_KO_68_4_H3K27me3_macs3_peak_3961
chr2	49581148	49581439	292	6.94	4.29057	3.52509	1.73235	7_KO_68_4_H3K27me3_macs3_peak_3962
chr2	49590893	49591354	462	5.96	3.68685	3.23509	1.2792	7_KO_68_4_H3K27me3_macs3_peak_3963
chr2	49629306	49630453	1148	6.69	3.91344	3.31943	1.42533	7_KO_68_4_H3K27me3_macs3_peak_3964
chr2	49631488	49632004	517	6.74	4.16102	3.48029	1.6113	7_KO_68_4_H3K27me3_macs3_peak_3965
chr2	49647975	49649432	1458	7.31	4.27541	3.48945	1.69656	7_KO_68_4_H3K27me3_macs3_peak_3966
chr2	49650860	49651702	843	6.94	4.1825	3.47241	1.61463	7_KO_68_4_H3K27me3_macs3_peak_3967
chr2	49652509	49654841	2333	7.54	4.61164	3.66988	1.95529	7_KO_68_4_H3K27me3_macs3_peak_3968
chr2	49656721	49658472	1752	7.44	5.09933	3.97552	2.36462	7_KO_68_4_H3K27me3_macs3_peak_3969
chr2	49659102	49661206	2105	8.3	5.69902	4.23537	2.86048	7_KO_68_4_H3K27me3_macs3_peak_3970
chr2	50920160	50921354	1195	5.72	3.98381	3.44776	1.50325	7_KO_68_4_H3K27me3_macs3_peak_3971
chr2	50921833	50922102	270	6.56	4.32519	3.59769	1.74068	7_KO_68_4_H3K27me3_macs3_peak_3972
chr2	50922848	50923543	696	5.41	3.55281	3.18983	1.201	7_KO_68_4_H3K27me3_macs3_peak_3973
chr2	52756450	52756629	180	5.5	3.82189	3.36135	1.39707	7_KO_68_4_H3K27me3_macs3_peak_3974
chr2	54436707	54437923	1217	7.49	5.5963	4.28719	2.7826	7_KO_68_4_H3K27me3_macs3_peak_3975
chr2	54902813	54903213	401	5.5	3.53073	3.16859	1.18203	7_KO_68_4_H3K27me3_macs3_peak_3976
chr2	54904538	54904986	449	6.14	4.76232	3.9184	2.03738	7_KO_68_4_H3K27me3_macs3_peak_3977
chr2	54910590	54911052	463	5.51	4.07486	3.52436	1.51614	7_KO_68_4_H3K27me3_macs3_peak_3978
chr2	55436235	55437100	866	7.63	4.64077	3.65797	1.97809	7_KO_68_4_H3K27me3_macs3_peak_3979
chr2	55437728	55438722	995	6.45	4.18997	3.49808	1.60502	7_KO_68_4_H3K27me3_macs3_peak_3980
chr2	55446644	55446934	291	5	3.61037	3.25286	1.18414	7_KO_68_4_H3K27me3_macs3_peak_3981
chr2	55609279	55609571	293	5.08	3.67608	3.29097	1.2331	7_KO_68_4_H3K27me3_macs3_peak_3982
chr2	56025863	56026470	608	5.41	3.94794	3.44386	1.4366	7_KO_68_4_H3K27me3_macs3_peak_3983
chr2	60385881	60386060	180	5.78	4.15597	3.55384	1.62539	7_KO_68_4_H3K27me3_macs3_peak_3984
chr2	60777152	60777331	180	7	3.47734	3.00641	1.14782	7_KO_68_4_H3K27me3_macs3_peak_3985
chr2	60781214	60784037	2824	7.08	4.73901	3.77888	2.1044	7_KO_68_4_H3K27me3_macs3_peak_3986
chr2	60784521	60784708	188	7.19	4.34082	3.54348	1.73283	7_KO_68_4_H3K27me3_macs3_peak_3987
chr2	60785718	60787091	1374	7.1	4.75035	3.79209	2.09317	7_KO_68_4_H3K27me3_macs3_peak_3988
chr2	60788718	60791226	2509	6.87	4.61482	3.74157	1.97686	7_KO_68_4_H3K27me3_macs3_peak_3989
chr2	60792775	60793275	501	5.68	3.92822	3.41434	1.47597	7_KO_68_4_H3K27me3_macs3_peak_3990
chr2	60794187	60795216	1030	7.36	4.31678	3.51162	1.71737	7_KO_68_4_H3K27me3_macs3_peak_3991
chr2	60798811	60799254	444	6	3.93263	3.40262	1.43542	7_KO_68_4_H3K27me3_macs3_peak_3992
chr2	60799910	60801062	1153	6.53	4.33544	3.61442	1.72883	7_KO_68_4_H3K27me3_macs3_peak_3993
chr2	61128261	61128807	547	6	4.18951	3.56161	1.65278	7_KO_68_4_H3K27me3_macs3_peak_3994
chr2	61803639	61811725	8087	8.06	5.69876	4.23611	2.86029	7_KO_68_4_H3K27me3_macs3_peak_3995
chr2	61812481	61814929	2449	6.41	4.54407	3.75012	1.88366	7_KO_68_4_H3K27me3_macs3_peak_3996
chr2	61815774	61816231	458	5.54	3.92152	3.4236	1.45002	7_KO_68_4_H3K27me3_macs3_peak_3997
chr2	61822448	61822975	528	5.48	3.84717	3.37197	1.35092	7_KO_68_4_H3K27me3_macs3_peak_3998
chr2	61824460	61824805	346	5.05	3.75393	3.34329	1.25661	7_KO_68_4_H3K27me3_macs3_peak_3999
chr2	63118442	63119692	1251	5.54	3.96605	3.44521	1.4675	7_KO_68_4_H3K27me3_macs3_peak_4000
chr2	63182972	63183443	472	5.22	3.91125	3.43507	1.37415	7_KO_68_4_H3K27me3_macs3_peak_4001
chr2	63929463	63929978	516	5.61	4.03496	3.49376	1.513	7_KO_68_4_H3K27me3_macs3_peak_4002
chr2	69087767	69088957	1191	6.29	4.11384	3.48558	1.5842	7_KO_68_4_H3K27me3_macs3_peak_4003
chr2	69089551	69090254	704	6.38	3.96701	3.38711	1.45599	7_KO_68_4_H3K27me3_macs3_peak_4004
chr2	69090872	69092057	1186	5.7	4.00155	3.45976	1.50955	7_KO_68_4_H3K27me3_macs3_peak_4005
chr2	69094110	69094289	180	5.32	4.00595	3.49038	1.44458	7_KO_68_4_H3K27me3_macs3_peak_4006
chr2	70475844	70476291	448	7.93	4.03785	3.26945	1.51052	7_KO_68_4_H3K27me3_macs3_peak_4007
chr2	70562342	70562556	215	7.39	4.65349	3.72576	1.97756	7_KO_68_4_H3K27me3_macs3_peak_4008
chr2	70563375	70563889	515	8.05	3.92428	3.18048	1.43024	7_KO_68_4_H3K27me3_macs3_peak_4009
chr2	71523223	71523878	656	7.08	3.82356	3.21541	1.3706	7_KO_68_4_H3K27me3_macs3_peak_4010
chr2	71525604	71526404	801	6.81	3.90099	3.2996	1.42562	7_KO_68_4_H3K27me3_macs3_peak_4011
chr2	71527121	71529465	2345	9.33	5.69193	4.09834	2.845	7_KO_68_4_H3K27me3_macs3_peak_4012
chr2	71529954	71535448	5495	9.53	6.26706	4.41767	3.31374	7_KO_68_4_H3K27me3_macs3_peak_4013
chr2	71535994	71542191	6198	10.62	7.66873	5.035	4.54691	7_KO_68_4_H3K27me3_macs3_peak_4014
chr2	71542923	71546441	3519	8.87	5.67257	4.13502	2.81921	7_KO_68_4_H3K27me3_macs3_peak_4015
chr2	71550469	71550934	466	7.29	4.64854	3.72076	1.99263	7_KO_68_4_H3K27me3_macs3_peak_4016
chr2	73267153	73267387	235	7.69	5.39625	4.15682	2.57553	7_KO_68_4_H3K27me3_macs3_peak_4017
chr2	73267916	73269133	1218	8.82	6.60135	4.71168	3.62429	7_KO_68_4_H3K27me3_macs3_peak_4018
chr2	73269692	73271237	1546	8.84	6.74102	4.82469	3.72028	7_KO_68_4_H3K27me3_macs3_peak_4019
chr2	73272488	73278158	5671	11.31	8.9559	5.64733	5.69272	7_KO_68_4_H3K27me3_macs3_peak_4020
chr2	73278841	73281306	2466	9.52	6.19273	4.35778	3.26496	7_KO_68_4_H3K27me3_macs3_peak_4021
chr2	73965945	73966443	499	5.26	3.48256	3.15258	1.15152	7_KO_68_4_H3K27me3_macs3_peak_4022
chr2	73967256	73967947	692	6.81	4.92438	3.95777	2.21848	7_KO_68_4_H3K27me3_macs3_peak_4023
chr2	73979062	73979388	327	5.44	3.84129	3.37462	1.4013	7_KO_68_4_H3K27me3_macs3_peak_4024
chr2	73981127	73981346	220	7.76	4.23248	3.41683	1.65321	7_KO_68_4_H3K27me3_macs3_peak_4025
chr2	73985377	73986239	863	6.27	4.11746	3.49549	1.56723	7_KO_68_4_H3K27me3_macs3_peak_4026
chr2	73999618	74000356	739	5.45	3.68493	3.27272	1.21833	7_KO_68_4_H3K27me3_macs3_peak_4027
chr2	74321653	74322183	531	5.11	3.46706	3.15272	1.16146	7_KO_68_4_H3K27me3_macs3_peak_4028
chr2	74414336	74414934	599	7.51	5.33117	4.12596	2.5408	7_KO_68_4_H3K27me3_macs3_peak_4029
chr2	74417817	74418538	722	6.48	4.47175	3.70744	1.85328	7_KO_68_4_H3K27me3_macs3_peak_4030
chr2	74420912	74421094	183	8.31	4.80267	3.7124	2.07206	7_KO_68_4_H3K27me3_macs3_peak_4031
chr2	74422962	74424180	1219	6.65	4.36477	3.62063	1.75746	7_KO_68_4_H3K27me3_macs3_peak_4032
chr2	74425096	74425596	501	6.39	4.04783	3.43674	1.51405	7_KO_68_4_H3K27me3_macs3_peak_4033
chr2	74427866	74429408	1543	8.2	5.17681	3.94747	2.41314	7_KO_68_4_H3K27me3_macs3_peak_4034
chr2	74430833	74431702	870	7.71	4.38205	3.50057	1.77123	7_KO_68_4_H3K27me3_macs3_peak_4035
chr2	74436251	74436535	285	5.18	3.55997	3.20937	1.20971	7_KO_68_4_H3K27me3_macs3_peak_4036
chr2	74634361	74634591	231	5.54	4.02317	3.48646	1.52772	7_KO_68_4_H3K27me3_macs3_peak_4037
chr2	74643328	74644701	1374	7.71	4.94093	3.86256	2.20373	7_KO_68_4_H3K27me3_macs3_peak_4038
chr2	74645198	74651400	6203	10.83	7.44846	4.89346	4.34003	7_KO_68_4_H3K27me3_macs3_peak_4039
chr2	74651888	74652983	1096	7.16	5.16714	4.0512	2.43468	7_KO_68_4_H3K27me3_macs3_peak_4040
chr2	74653728	74672198	18471	10.93	8.0674	5.22877	4.87966	7_KO_68_4_H3K27me3_macs3_peak_4041
chr2	74672731	74712634	39904	12.73	9.91377	5.95679	6.48931	7_KO_68_4_H3K27me3_macs3_peak_4042
chr2	74713220	74715672	2453	9.95	6.59822	4.54309	3.59346	7_KO_68_4_H3K27me3_macs3_peak_4043
chr2	74716230	74716912	683	6.46	3.91026	3.33999	1.42486	7_KO_68_4_H3K27me3_macs3_peak_4044
chr2	74717389	74729708	12320	12.15	8.8491	5.40422	5.55988	7_KO_68_4_H3K27me3_macs3_peak_4045
chr2	74730250	74758168	27919	11.95	8.57532	5.33332	5.31517	7_KO_68_4_H3K27me3_macs3_peak_4046
chr2	74759301	74767534	8234	9.19	6.82563	4.73015	3.84616	7_KO_68_4_H3K27me3_macs3_peak_4047
chr2	74768453	74770723	2271	7.58	5.41096	4.14503	2.63094	7_KO_68_4_H3K27me3_macs3_peak_4048
chr2	74772069	74774018	1950	6.63	4.50465	3.70779	1.87132	7_KO_68_4_H3K27me3_macs3_peak_4049
chr2	74775192	74775493	302	10.94	7.52903	4.96147	4.38685	7_KO_68_4_H3K27me3_macs3_peak_4050
chr2	74777427	74777742	316	8.26	6.07725	4.51552	3.12164	7_KO_68_4_H3K27me3_macs3_peak_4051
chr2	74778444	74779363	920	6.23	4.34138	3.62978	1.75998	7_KO_68_4_H3K27me3_macs3_peak_4052
chr2	74780874	74781176	303	5	3.60472	3.24973	1.22242	7_KO_68_4_H3K27me3_macs3_peak_4053
chr2	74785837	74786016	180	5.58	3.82889	3.36024	1.3862	7_KO_68_4_H3K27me3_macs3_peak_4054
chr2	74799531	74799980	450	6.82	4.71316	3.81758	2.02507	7_KO_68_4_H3K27me3_macs3_peak_4055
chr2	74802020	74802362	343	8.19	6.0417	4.49675	3.11433	7_KO_68_4_H3K27me3_macs3_peak_4056
chr2	74811319	74812597	1279	5.54	3.84118	3.36744	1.4079	7_KO_68_4_H3K27me3_macs3_peak_4057
chr2	74817961	74818285	325	5	3.68096	3.29894	1.21815	7_KO_68_4_H3K27me3_macs3_peak_4058
chr2	74819549	74820188	640	5.94	3.75389	3.28222	1.31696	7_KO_68_4_H3K27me3_macs3_peak_4059
chr2	74820762	74822011	1250	5.33	3.65381	3.26131	1.25893	7_KO_68_4_H3K27me3_macs3_peak_4060
chr2	74822975	74823474	500	6.29	3.75396	3.25593	1.29868	7_KO_68_4_H3K27me3_macs3_peak_4061
chr2	75131796	75132645	850	6.3	4.13714	3.49479	1.62968	7_KO_68_4_H3K27me3_macs3_peak_4062
chr2	75133309	75134285	977	6.27	4.24761	3.57433	1.69755	7_KO_68_4_H3K27me3_macs3_peak_4063
chr2	75134847	75137930	3084	8.29	5.87399	4.3294	3.0083	7_KO_68_4_H3K27me3_macs3_peak_4064
chr2	75138887	75140290	1404	6.67	4.50217	3.70708	1.8584	7_KO_68_4_H3K27me3_macs3_peak_4065
chr2	75585576	75585788	213	5.98	4.59586	3.82321	1.92763	7_KO_68_4_H3K27me3_macs3_peak_4066
chr2	78034452	78034761	310	5	3.70616	3.31523	1.22258	7_KO_68_4_H3K27me3_macs3_peak_4067
chr2	79448597	79449570	974	6.96	4.64979	3.73332	2.01126	7_KO_68_4_H3K27me3_macs3_peak_4068
chr2	79450353	79453103	2751	5.92	4.28369	3.62397	1.71587	7_KO_68_4_H3K27me3_macs3_peak_4069
chr2	79453812	79457805	3994	7.32	5.06768	3.96314	2.34587	7_KO_68_4_H3K27me3_macs3_peak_4070
chr2	79458307	79460729	2423	9.44	7.11468	4.94478	4.0393	7_KO_68_4_H3K27me3_macs3_peak_4071
chr2	79461234	79461439	206	5.15	3.63321	3.25896	1.25862	7_KO_68_4_H3K27me3_macs3_peak_4072
chr2	79463055	79463829	775	5.47	3.74708	3.31083	1.33356	7_KO_68_4_H3K27me3_macs3_peak_4073
chr2	81183382	81183561	180	5.29	3.92488	3.43988	1.39543	7_KO_68_4_H3K27me3_macs3_peak_4074
chr2	82051543	82051753	211	6.41	5.08342	4.09417	2.28851	7_KO_68_4_H3K27me3_macs3_peak_4075
chr2	82054237	82054855	619	7.76	4.79298	3.77766	2.07782	7_KO_68_4_H3K27me3_macs3_peak_4076
chr2	84821443	84821721	279	8.07	4.25459	3.38373	1.67044	7_KO_68_4_H3K27me3_macs3_peak_4077
chr2	84872439	84873305	867	8.65	4.9525	3.75415	2.20185	7_KO_68_4_H3K27me3_macs3_peak_4078
chr2	84874044	84875068	1025	6.97	3.98475	3.33382	1.48195	7_KO_68_4_H3K27me3_macs3_peak_4079
chr2	84885502	84886956	1455	8.06	4.02093	3.22829	1.51931	7_KO_68_4_H3K27me3_macs3_peak_4080
chr2	88357229	88357897	669	5.39	3.96496	3.45959	1.44843	7_KO_68_4_H3K27me3_macs3_peak_4081
chr2	90402763	90403047	285	6.08	4.44834	3.71435	1.82505	7_KO_68_4_H3K27me3_macs3_peak_4082
chr2	90404409	90406478	2070	7.13	5.50266	4.2478	2.72171	7_KO_68_4_H3K27me3_macs3_peak_4083
chr2	90408114	90408717	604	5.54	3.92888	3.42827	1.44913	7_KO_68_4_H3K27me3_macs3_peak_4084
chr2	90409361	90409954	594	5	3.61233	3.25412	1.18379	7_KO_68_4_H3K27me3_macs3_peak_4085
chr2	90410469	90410700	232	6.03	3.5049	3.11414	1.17241	7_KO_68_4_H3K27me3_macs3_peak_4086
chr2	90411428	90413154	1727	5.49	4.07992	3.52204	1.52728	7_KO_68_4_H3K27me3_macs3_peak_4087
chr2	90416553	90417495	943	5.48	4.01297	3.48443	1.477	7_KO_68_4_H3K27me3_macs3_peak_4088
chr2	90420795	90421730	936	5.8	4.2098	3.58295	1.6453	7_KO_68_4_H3K27me3_macs3_peak_4089
chr2	91922400	91922756	357	7.84	4.58483	3.61087	1.95137	7_KO_68_4_H3K27me3_macs3_peak_4090
chr2	91923351	91923887	537	7	3.6801	3.14018	1.23049	7_KO_68_4_H3K27me3_macs3_peak_4091
chr2	92598802	92599159	358	7.59	4.17583	3.38968	1.61008	7_KO_68_4_H3K27me3_macs3_peak_4092
chr2	92600315	92601890	1576	6.53	3.65652	3.16479	1.26524	7_KO_68_4_H3K27me3_macs3_peak_4093
chr2	92602932	92603544	613	7.59	4.15574	3.37574	1.61893	7_KO_68_4_H3K27me3_macs3_peak_4094
chr2	92670136	92670520	385	6.55	4.5442	3.74168	1.91963	7_KO_68_4_H3K27me3_macs3_peak_4095
chr2	92671466	92671956	491	5.99	4.03538	3.4545	1.54279	7_KO_68_4_H3K27me3_macs3_peak_4096
chr2	92841668	92842472	805	8.93	4.72482	3.56607	2.05261	7_KO_68_4_H3K27me3_macs3_peak_4097
chr2	92843179	92843616	438	10.56	5.75771	3.93728	2.91396	7_KO_68_4_H3K27me3_macs3_peak_4098
chr2	92844181	92844640	460	7	3.6906	3.14711	1.2239	7_KO_68_4_H3K27me3_macs3_peak_4099
chr2	92846986	92847355	370	6	3.68466	3.23815	1.24783	7_KO_68_4_H3K27me3_macs3_peak_4100
chr2	92856873	92857168	296	6.7	3.99385	3.37172	1.51058	7_KO_68_4_H3K27me3_macs3_peak_4101
chr2	92869378	92869574	197	8.19	6.01909	4.49933	3.07571	7_KO_68_4_H3K27me3_macs3_peak_4102
chr2	92870635	92871202	568	8.14	5.8329	4.37133	2.92855	7_KO_68_4_H3K27me3_macs3_peak_4103
chr2	92878689	92879196	508	7.29	4.80486	3.83788	2.09282	7_KO_68_4_H3K27me3_macs3_peak_4104
chr2	92905859	92906828	970	6.83	4.1526	3.4585	1.58358	7_KO_68_4_H3K27me3_macs3_peak_4105
chr2	92913590	92916490	2901	8.77	5.79204	4.24017	2.9184	7_KO_68_4_H3K27me3_macs3_peak_4106
chr2	92917596	92919554	1959	6.73	3.95859	3.34337	1.47043	7_KO_68_4_H3K27me3_macs3_peak_4107
chr2	93035120	93036173	1054	6.7	3.82259	3.2543	1.39388	7_KO_68_4_H3K27me3_macs3_peak_4108
chr2	93237746	93238206	461	7.75	4.33011	3.48039	1.7126	7_KO_68_4_H3K27me3_macs3_peak_4109
chr2	93249053	93251498	2446	8.42	4.98743	3.78964	2.2609	7_KO_68_4_H3K27me3_macs3_peak_4110
chr2	93253017	93253615	599	6.77	4.27609	3.54772	1.69865	7_KO_68_4_H3K27me3_macs3_peak_4111
chr2	93254798	93255145	348	7.94	5.29872	4.06716	2.4956	7_KO_68_4_H3K27me3_macs3_peak_4112
chr2	93257657	93258511	855	6.8	4.01107	3.37671	1.48532	7_KO_68_4_H3K27me3_macs3_peak_4113
chr2	93330451	93330791	341	6.15	3.67812	3.21866	1.28183	7_KO_68_4_H3K27me3_macs3_peak_4114
chr2	93370055	93370235	181	6.23	4.09452	3.48719	1.5267	7_KO_68_4_H3K27me3_macs3_peak_4115
chr2	93515757	93516117	361	6.64	3.66161	3.16148	1.23241	7_KO_68_4_H3K27me3_macs3_peak_4116
chr2	93632957	93633499	543	6.45	3.68535	3.19411	1.28664	7_KO_68_4_H3K27me3_macs3_peak_4117
chr2	93634920	93635366	447	6.66	3.87223	3.29944	1.38131	7_KO_68_4_H3K27me3_macs3_peak_4118
chr2	93636788	93641524	4737	9.51	5.89252	4.17345	3.03646	7_KO_68_4_H3K27me3_macs3_peak_4119
chr2	93642583	93650899	8317	10.76	7.85814	5.20334	4.65906	7_KO_68_4_H3K27me3_macs3_peak_4120
chr2	93651717	93651980	264	6.71	4.40954	3.64051	1.76478	7_KO_68_4_H3K27me3_macs3_peak_4121
chr2	94180128	94180350	223	5.93	4.60192	3.82924	1.90171	7_KO_68_4_H3K27me3_macs3_peak_4122
chr2	94181165	94186275	5111	6.29	4.76119	3.89481	2.05233	7_KO_68_4_H3K27me3_macs3_peak_4123
chr2	94187411	94188223	813	6.77	4.20155	3.49027	1.63934	7_KO_68_4_H3K27me3_macs3_peak_4124
chr2	94189342	94189843	502	5.4	3.52889	3.17421	1.18212	7_KO_68_4_H3K27me3_macs3_peak_4125
chr2	94190857	94192060	1204	7.7	4.89006	3.82673	2.16741	7_KO_68_4_H3K27me3_macs3_peak_4126
chr2	94192685	94193709	1025	7.35	6.10387	4.60376	3.17605	7_KO_68_4_H3K27me3_macs3_peak_4127
chr2	94194193	94194548	356	9.16	6.6309	4.67727	3.63318	7_KO_68_4_H3K27me3_macs3_peak_4128
chr2	94197187	94197483	297	5.22	3.88922	3.42101	1.36193	7_KO_68_4_H3K27me3_macs3_peak_4129
chr2	94198182	94198494	313	5.33	4.018	3.49794	1.45088	7_KO_68_4_H3K27me3_macs3_peak_4130
chr2	94239343	94240025	683	7.42	4.61821	3.69127	1.94884	7_KO_68_4_H3K27me3_macs3_peak_4131
chr2	94446751	94447155	405	5.55	3.72189	3.29224	1.31155	7_KO_68_4_H3K27me3_macs3_peak_4132
chr2	96577947	96578363	417	5.67	3.70495	3.26618	1.30092	7_KO_68_4_H3K27me3_macs3_peak_4133
chr2	101169556	101170015	460	5	3.44929	3.14807	1.1253	7_KO_68_4_H3K27me3_macs3_peak_4134
chr2	101170671	101172405	1735	5.64	4.2681	3.63529	1.66189	7_KO_68_4_H3K27me3_macs3_peak_4135
chr2	101174120	101175506	1387	7	5.44871	4.25877	2.61262	7_KO_68_4_H3K27me3_macs3_peak_4136
chr2	101175977	101176156	180	6.06	4.71418	3.89961	1.97511	7_KO_68_4_H3K27me3_macs3_peak_4137
chr2	101676479	101676966	488	6.38	4.42274	3.68852	1.80018	7_KO_68_4_H3K27me3_macs3_peak_4138
chr2	102542098	102542301	204	6.38	3.78314	3.26612	1.35983	7_KO_68_4_H3K27me3_macs3_peak_4139
chr2	102652297	102652988	692	6.73	4.54188	3.72939	1.88924	7_KO_68_4_H3K27me3_macs3_peak_4140
chr2	103100078	103100281	204	6.53	4.69395	3.83214	2.0235	7_KO_68_4_H3K27me3_macs3_peak_4141
chr2	103369286	103369465	180	7.97	4.67389	3.6747	1.96939	7_KO_68_4_H3K27me3_macs3_peak_4142
chr2	103531127	103531306	180	5.38	3.49653	3.15449	1.1555	7_KO_68_4_H3K27me3_macs3_peak_4143
chr2	104226921	104227100	180	6.53	4.12172	3.47153	1.56232	7_KO_68_4_H3K27me3_macs3_peak_4144
chr2	104248567	104249357	791	5.79	4.01616	3.46227	1.54426	7_KO_68_4_H3K27me3_macs3_peak_4145
chr2	104249931	104250435	505	6.97	4.85953	3.91302	2.11753	7_KO_68_4_H3K27me3_macs3_peak_4146
chr2	104252765	104254178	1414	7	4.47548	3.64543	1.85432	7_KO_68_4_H3K27me3_macs3_peak_4147
chr2	104254675	104255339	665	7.02	4.42273	3.60199	1.82558	7_KO_68_4_H3K27me3_macs3_peak_4148
chr2	104257361	104258274	914	7.55	3.82814	3.17222	1.36362	7_KO_68_4_H3K27me3_macs3_peak_4149
chr2	104317355	104317534	180	6.58	4.33511	3.60944	1.73406	7_KO_68_4_H3K27me3_macs3_peak_4150
chr2	104364885	104365064	180	6.24	3.73	3.24448	1.29287	7_KO_68_4_H3K27me3_macs3_peak_4151
chr2	104409000	104409711	712	6.41	4.22557	3.55213	1.62943	7_KO_68_4_H3K27me3_macs3_peak_4152
chr2	104909705	104909940	236	5.42	3.93129	3.43697	1.4268	7_KO_68_4_H3K27me3_macs3_peak_4153
chr2	104969439	104970032	594	5	3.61061	3.25299	1.18309	7_KO_68_4_H3K27me3_macs3_peak_4154
chr2	105100667	105101037	371	6.34	4.45624	3.70755	1.8519	7_KO_68_4_H3K27me3_macs3_peak_4155
chr2	105104353	105104621	269	7.21	4.63022	3.72593	1.95956	7_KO_68_4_H3K27me3_macs3_peak_4156
chr2	105110687	105111751	1065	9.22	6.15472	4.41846	3.19823	7_KO_68_4_H3K27me3_macs3_peak_4157
chr2	105112333	105115499	3167	8.02	4.93122	3.80579	2.20564	7_KO_68_4_H3K27me3_macs3_peak_4158
chr2	105116533	105138913	22381	11.58	8.46488	5.36048	5.21816	7_KO_68_4_H3K27me3_macs3_peak_4159
chr2	105139458	105141906	2449	7.56	5.11135	3.98957	2.35029	7_KO_68_4_H3K27me3_macs3_peak_4160
chr2	105143111	105144295	1185	5.96	4.12662	3.51889	1.61166	7_KO_68_4_H3K27me3_macs3_peak_4161
chr2	105190907	105191086	180	5	3.33157	3.07034	1.07083	7_KO_68_4_H3K27me3_macs3_peak_4162
chr2	105212503	105212863	361	6.07	3.68244	3.22981	1.26452	7_KO_68_4_H3K27me3_macs3_peak_4163
chr2	105224720	105224973	254	6.07	3.76515	3.27523	1.33437	7_KO_68_4_H3K27me3_macs3_peak_4164
chr2	105226150	105226833	684	6.05	4.22814	3.58358	1.67914	7_KO_68_4_H3K27me3_macs3_peak_4165
chr2	106008906	106009282	377	6	3.81886	3.32711	1.35051	7_KO_68_4_H3K27me3_macs3_peak_4166
chr2	106058715	106058894	180	5.66	4.08964	3.52015	1.56823	7_KO_68_4_H3K27me3_macs3_peak_4167
chr2	106227428	106228996	1569	5.95	4.0815	3.4938	1.567	7_KO_68_4_H3K27me3_macs3_peak_4168
chr2	106230190	106230688	499	5.93	4.12127	3.53088	1.58387	7_KO_68_4_H3K27me3_macs3_peak_4169
chr2	106234288	106234762	475	6.91	5.07523	4.03489	2.30222	7_KO_68_4_H3K27me3_macs3_peak_4170
chr2	106235917	106236182	266	5.41	4.09313	3.54164	1.51011	7_KO_68_4_H3K27me3_macs3_peak_4171
chr2	106257564	106257840	277	6.08	3.88265	3.35285	1.41236	7_KO_68_4_H3K27me3_macs3_peak_4172
chr2	106578512	106579171	660	5.6	3.54466	3.17122	1.18617	7_KO_68_4_H3K27me3_macs3_peak_4173
chr2	106718251	106718775	525	5	3.52985	3.20095	1.18573	7_KO_68_4_H3K27me3_macs3_peak_4174
chr2	109944816	109944995	180	8.35	5.38143	4.05252	2.57574	7_KO_68_4_H3K27me3_macs3_peak_4175
chr2	110994268	110994744	477	5.22	3.91458	3.43738	1.3748	7_KO_68_4_H3K27me3_macs3_peak_4176
chr2	111148790	111148969	180	6.66	5.3364	4.23123	2.49531	7_KO_68_4_H3K27me3_macs3_peak_4177
chr2	112444288	112444605	318	5.62	4.20465	3.59282	1.62883	7_KO_68_4_H3K27me3_macs3_peak_4178
chr2	113757121	113757300	180	5.8	3.85072	3.35813	1.36941	7_KO_68_4_H3K27me3_macs3_peak_4179
chr2	113758666	113759264	599	9.23	6.79771	4.755	3.79452	7_KO_68_4_H3K27me3_macs3_peak_4180
chr2	114013131	114014378	1248	6.55	4.25616	3.52256	1.71839	7_KO_68_4_H3K27me3_macs3_peak_4181
chr2	118066785	118067348	564	5	3.29023	3.04284	1.03453	7_KO_68_4_H3K27me3_macs3_peak_4182
chr2	118207078	118207349	272	5.26	3.69911	3.29581	1.29861	7_KO_68_4_H3K27me3_macs3_peak_4183
chr2	118210072	118210557	486	6.58	3.82251	3.27323	1.35641	7_KO_68_4_H3K27me3_macs3_peak_4184
chr2	118215719	118216057	339	5.75	4.14621	3.55058	1.61352	7_KO_68_4_H3K27me3_macs3_peak_4185
chr2	118512755	118514353	1599	7.05	4.59894	3.72268	1.93196	7_KO_68_4_H3K27me3_macs3_peak_4186
chr2	118514824	118515291	468	9.03	6.22749	4.50528	3.2464	7_KO_68_4_H3K27me3_macs3_peak_4187
chr2	118702314	118703677	1364	8	4.82079	3.75382	2.12637	7_KO_68_4_H3K27me3_macs3_peak_4188
chr2	118711457	118712133	677	7.98	4.64861	3.64493	1.97555	7_KO_68_4_H3K27me3_macs3_peak_4189
chr2	118899496	118899675	180	6.34	3.76068	3.25191	1.35253	7_KO_68_4_H3K27me3_macs3_peak_4190
chr2	119234329	119234926	598	6	3.64302	3.2105	1.21805	7_KO_68_4_H3K27me3_macs3_peak_4191
chr2	119237102	119238435	1334	9.16	5.39126	3.94337	2.58888	7_KO_68_4_H3K27me3_macs3_peak_4192
chr2	119255648	119255827	180	6.38	4.0177	3.42187	1.47834	7_KO_68_4_H3K27me3_macs3_peak_4193
chr2	119320913	119321441	529	7.55	3.85594	3.19378	1.41179	7_KO_68_4_H3K27me3_macs3_peak_4194
chr2	119324041	119326527	2487	8.98	5.20082	3.84592	2.44045	7_KO_68_4_H3K27me3_macs3_peak_4195
chr2	119604264	119604496	233	6.9	5.47698	4.28684	2.6528	7_KO_68_4_H3K27me3_macs3_peak_4196
chr2	119670701	119671633	933	5.1	3.46083	3.14949	1.15477	7_KO_68_4_H3K27me3_macs3_peak_4197
chr2	119795750	119796345	596	5.75	4.0689	3.50761	1.55659	7_KO_68_4_H3K27me3_macs3_peak_4198
chr2	122295026	122295438	413	8.03	4.49971	3.54276	1.85579	7_KO_68_4_H3K27me3_macs3_peak_4199
chr2	122296154	122299247	3094	9.73	5.4316	3.87146	2.6186	7_KO_68_4_H3K27me3_macs3_peak_4200
chr2	122299963	122302037	2075	8.11	4.29723	3.40837	1.72483	7_KO_68_4_H3K27me3_macs3_peak_4201
chr2	122824406	122824659	254	5.48	3.80133	3.34066	1.40406	7_KO_68_4_H3K27me3_macs3_peak_4202
chr2	126144094	126144576	483	5	3.5966	3.24429	1.20239	7_KO_68_4_H3K27me3_macs3_peak_4203
chr2	126146891	126147312	422	5	3.53515	3.20429	1.17863	7_KO_68_4_H3K27me3_macs3_peak_4204
chr2	127170144	127170572	429	5.2	3.82742	3.38222	1.33906	7_KO_68_4_H3K27me3_macs3_peak_4205
chr2	127174571	127175052	482	5.68	4.03723	3.49021	1.52192	7_KO_68_4_H3K27me3_macs3_peak_4206
chr2	127178210	127178747	538	5.81	3.91631	3.39326	1.44627	7_KO_68_4_H3K27me3_macs3_peak_4207
chr2	127179742	127181037	1296	6.24	3.72383	3.22539	1.28986	7_KO_68_4_H3K27me3_macs3_peak_4208
chr2	127186787	127187323	537	5.14	3.45761	3.14458	1.13164	7_KO_68_4_H3K27me3_macs3_peak_4209
chr2	127192177	127192356	180	5.91	4.14999	3.54885	1.6222	7_KO_68_4_H3K27me3_macs3_peak_4210
chr2	127363482	127365204	1723	11.04	6.30918	4.23794	3.33384	7_KO_68_4_H3K27me3_macs3_peak_4211
chr2	127564533	127565093	561	6.04	3.49084	3.10455	1.15346	7_KO_68_4_H3K27me3_macs3_peak_4212
chr2	127653020	127653428	409	6	3.64723	3.2132	1.22508	7_KO_68_4_H3K27me3_macs3_peak_4213
chr2	127656213	127656655	443	7.56	4.61208	3.67666	1.94762	7_KO_68_4_H3K27me3_macs3_peak_4214
chr2	127657564	127658230	667	6.48	3.93417	3.3551	1.46012	7_KO_68_4_H3K27me3_macs3_peak_4215
chr2	127660562	127660741	180	6.59	4.45377	3.68344	1.80686	7_KO_68_4_H3K27me3_macs3_peak_4216
chr2	127833872	127835900	2029	6.11	4.07603	3.47625	1.55962	7_KO_68_4_H3K27me3_macs3_peak_4217
chr2	127836506	127841275	4770	7.13	4.66386	3.74911	2.00504	7_KO_68_4_H3K27me3_macs3_peak_4218
chr2	127844231	127844435	205	5.71	4.07833	3.49866	1.59027	7_KO_68_4_H3K27me3_macs3_peak_4219
chr2	127845593	127846348	756	5.24	3.60066	3.23225	1.23578	7_KO_68_4_H3K27me3_macs3_peak_4220
chr2	127847644	127849250	1607	8.43	6.56392	4.73921	3.60924	7_KO_68_4_H3K27me3_macs3_peak_4221
chr2	127849946	127850805	860	5.12	3.42469	3.12403	1.12209	7_KO_68_4_H3K27me3_macs3_peak_4222
chr2	127856525	127857248	724	6	4.29941	3.62913	1.72709	7_KO_68_4_H3K27me3_macs3_peak_4223
chr2	127857880	127858958	1079	7.33	5.50259	4.25423	2.68181	7_KO_68_4_H3K27me3_macs3_peak_4224
chr2	127859566	127859812	247	7	3.7232	3.16865	1.23099	7_KO_68_4_H3K27me3_macs3_peak_4225
chr2	127860565	127861590	1026	6.58	4.64069	3.79564	1.9854	7_KO_68_4_H3K27me3_macs3_peak_4226
chr2	127865458	127865650	193	8.3	5.51007	4.16654	2.64599	7_KO_68_4_H3K27me3_macs3_peak_4227
chr2	127887572	127888482	911	7.38	4.56721	3.66116	1.90258	7_KO_68_4_H3K27me3_macs3_peak_4228
chr2	128124189	128124669	481	6	3.65148	3.21608	1.21662	7_KO_68_4_H3K27me3_macs3_peak_4229
chr2	129440152	129440355	204	5.24	3.90259	3.42875	1.38761	7_KO_68_4_H3K27me3_macs3_peak_4230
chr2	130360779	130362577	1799	10.15	7.33135	4.94019	4.2404	7_KO_68_4_H3K27me3_macs3_peak_4231
chr2	130579230	130580036	807	7	3.78784	3.20738	1.33235	7_KO_68_4_H3K27me3_macs3_peak_4232
chr2	130580624	130581596	973	7.68	4.56827	3.62904	1.92271	7_KO_68_4_H3K27me3_macs3_peak_4233
chr2	131052906	131055459	2554	9.27	5.75512	4.15401	2.88408	7_KO_68_4_H3K27me3_macs3_peak_4234
chr2	131560973	131561506	534	8.5	4.36035	3.40005	1.75078	7_KO_68_4_H3K27me3_macs3_peak_4235
chr2	131561984	131562259	276	8.17	5.29697	4.03307	2.50905	7_KO_68_4_H3K27me3_macs3_peak_4236
chr2	131573548	131574067	520	5.63	3.73511	3.29535	1.32181	7_KO_68_4_H3K27me3_macs3_peak_4237
chr2	131633852	131635299	1448	7.01	4.43824	3.62116	1.82962	7_KO_68_4_H3K27me3_macs3_peak_4238
chr2	131641986	131644246	2261	6.39	4.46996	3.69948	1.84448	7_KO_68_4_H3K27me3_macs3_peak_4239
chr2	131645413	131645592	180	5.24	3.71375	3.30602	1.28404	7_KO_68_4_H3K27me3_macs3_peak_4240
chr2	132386151	132386330	180	6.23	4.10868	3.49699	1.54164	7_KO_68_4_H3K27me3_macs3_peak_4241
chr2	132942772	132943282	511	5.25	3.70847	3.30225	1.30229	7_KO_68_4_H3K27me3_macs3_peak_4242
chr2	132944072	132947319	3248	7.33	4.78995	3.79938	2.11202	7_KO_68_4_H3K27me3_macs3_peak_4243
chr2	133552801	133553404	604	7.14	4.20547	3.45529	1.61467	7_KO_68_4_H3K27me3_macs3_peak_4244
chr2	133554241	133555044	804	5.87	4.0755	3.49222	1.5717	7_KO_68_4_H3K27me3_macs3_peak_4245
chr2	133648819	133649036	218	6	4.48231	3.74622	1.86301	7_KO_68_4_H3K27me3_macs3_peak_4246
chr2	134935187	134935366	180	6.73	5.14534	4.10323	2.37907	7_KO_68_4_H3K27me3_macs3_peak_4247
chr2	136057566	136059512	1947	7.56	4.92067	3.84781	2.21985	7_KO_68_4_H3K27me3_macs3_peak_4248
chr2	138181906	138182208	303	5.56	3.7263	3.29175	1.2928	7_KO_68_4_H3K27me3_macs3_peak_4249
chr2	138185970	138186709	740	5.05	3.69156	3.30286	1.2343	7_KO_68_4_H3K27me3_macs3_peak_4250
chr2	138891653	138891832	180	5.7	3.92928	3.41803	1.4448	7_KO_68_4_H3K27me3_macs3_peak_4251
chr2	138900200	138900561	362	6.45	4.42821	3.67116	1.81677	7_KO_68_4_H3K27me3_macs3_peak_4252
chr2	138989850	138990091	242	5.8	4.20998	3.5832	1.64424	7_KO_68_4_H3K27me3_macs3_peak_4253
chr2	139674405	139675752	1348	6.63	4.41632	3.65409	1.79187	7_KO_68_4_H3K27me3_macs3_peak_4254
chr2	139676255	139676529	275	7.58	4.10013	3.34917	1.56758	7_KO_68_4_H3K27me3_macs3_peak_4255
chr2	139682187	139682565	379	5.81	4.30595	3.64561	1.72393	7_KO_68_4_H3K27me3_macs3_peak_4256
chr2	139686358	139686741	384	5.08	3.72189	3.32067	1.2524	7_KO_68_4_H3K27me3_macs3_peak_4257
chr2	140072618	140072873	256	7.71	5.81968	4.41046	2.94937	7_KO_68_4_H3K27me3_macs3_peak_4258
chr2	141948859	141949380	522	6.1	4.39105	3.68268	1.78746	7_KO_68_4_H3K27me3_macs3_peak_4259
chr2	141956786	141957688	903	6.16	4.49677	3.74913	1.86706	7_KO_68_4_H3K27me3_macs3_peak_4260
chr2	142435053	142436612	1560	8.41	5.31491	3.99427	2.52698	7_KO_68_4_H3K27me3_macs3_peak_4261
chr2	142728110	142728323	214	5.8	4.09261	3.51682	1.57357	7_KO_68_4_H3K27me3_macs3_peak_4262
chr2	142986275	142986930	656	6.26	4.19347	3.53383	1.64106	7_KO_68_4_H3K27me3_macs3_peak_4263
chr2	143056898	143057424	527	5.48	4.0208	3.48821	1.48891	7_KO_68_4_H3K27me3_macs3_peak_4264
chr2	143060326	143060819	494	5.16	3.81932	3.37913	1.31558	7_KO_68_4_H3K27me3_macs3_peak_4265
chr2	143539855	143540034	180	6.21	4.43079	3.70149	1.81132	7_KO_68_4_H3K27me3_macs3_peak_4266
chr2	143542639	143543274	636	5.05	3.50983	3.18411	1.15848	7_KO_68_4_H3K27me3_macs3_peak_4267
chr2	143546780	143549154	2375	9.56	6.09408	4.26684	3.20155	7_KO_68_4_H3K27me3_macs3_peak_4268
chr2	144329956	144334506	4551	9.97	7.25297	4.91335	4.16476	7_KO_68_4_H3K27me3_macs3_peak_4269
chr2	144587822	144588296	475	5.7	3.80601	3.33754	1.37449	7_KO_68_4_H3K27me3_macs3_peak_4270
chr2	146223443	146224256	814	9.22	6.1099	4.35179	3.18884	7_KO_68_4_H3K27me3_macs3_peak_4271
chr2	146332646	146332896	251	6	3.53913	3.14093	1.1824	7_KO_68_4_H3K27me3_macs3_peak_4272
chr2	147080882	147082726	1845	6.79	5.23655	4.11949	2.48648	7_KO_68_4_H3K27me3_macs3_peak_4273
chr2	147083196	147087201	4006	10.58	8.84175	5.69151	5.57775	7_KO_68_4_H3K27me3_macs3_peak_4274
chr2	147088028	147090358	2331	6.64	4.94055	3.95989	2.20558	7_KO_68_4_H3K27me3_macs3_peak_4275
chr2	147091802	147094061	2260	5.88	4.38548	3.6882	1.77043	7_KO_68_4_H3K27me3_macs3_peak_4276
chr2	147094885	147095911	1027	5.44	3.86168	3.3896	1.36789	7_KO_68_4_H3K27me3_macs3_peak_4277
chr2	147101435	147102688	1254	6.05	3.88326	3.35639	1.40359	7_KO_68_4_H3K27me3_macs3_peak_4278
chr2	147108967	147109390	424	5.61	3.51767	3.15296	1.15737	7_KO_68_4_H3K27me3_macs3_peak_4279
chr2	147344473	147344652	180	5.69	4.37029	3.69989	1.71875	7_KO_68_4_H3K27me3_macs3_peak_4280
chr2	147347137	147347601	465	5.78	4.15207	3.54771	1.63097	7_KO_68_4_H3K27me3_macs3_peak_4281
chr2	147353344	147354393	1050	6.95	4.01574	3.36034	1.49525	7_KO_68_4_H3K27me3_macs3_peak_4282
chr2	147355054	147357462	2409	8.07	5.54798	4.19571	2.70221	7_KO_68_4_H3K27me3_macs3_peak_4283
chr2	147358085	147368780	10696	11.75	8.55403	5.3939	5.29164	7_KO_68_4_H3K27me3_macs3_peak_4284
chr2	147369593	147379435	9843	8.56	6.33608	4.59179	3.38258	7_KO_68_4_H3K27me3_macs3_peak_4285
chr2	147380225	147381052	828	7.14	4.19931	3.45754	1.65475	7_KO_68_4_H3K27me3_macs3_peak_4286
chr2	147800233	147800433	201	6.23	4.11864	3.4977	1.58683	7_KO_68_4_H3K27me3_macs3_peak_4287
chr2	147993356	147993701	346	5	3.44833	3.14753	1.13269	7_KO_68_4_H3K27me3_macs3_peak_4288
chr2	148016921	148017382	462	5.86	4.32549	3.65089	1.75907	7_KO_68_4_H3K27me3_macs3_peak_4289
chr2	148018777	148020448	1672	6.49	4.69861	3.83588	2.04302	7_KO_68_4_H3K27me3_macs3_peak_4290
chr2	148020929	148026028	5100	9.02	5.91222	4.28483	3.0146	7_KO_68_4_H3K27me3_macs3_peak_4291
chr2	148026869	148031885	5017	9.62	6.837	4.72278	3.81305	7_KO_68_4_H3K27me3_macs3_peak_4292
chr2	148032464	148036946	4483	10.22	6.68999	4.55326	3.67589	7_KO_68_4_H3K27me3_macs3_peak_4293
chr2	148037655	148055433	17779	11.89	8.99706	5.52188	5.71218	7_KO_68_4_H3K27me3_macs3_peak_4294
chr2	148055976	148056368	393	5	3.51228	3.1895	1.17763	7_KO_68_4_H3K27me3_macs3_peak_4295
chr2	148057431	148057842	412	5.51	3.75542	3.31714	1.34665	7_KO_68_4_H3K27me3_macs3_peak_4296
chr2	148850281	148850696	416	5.26	3.71484	3.30576	1.31389	7_KO_68_4_H3K27me3_macs3_peak_4297
chr2	149741001	149741489	489	5.12	3.5472	3.20484	1.19414	7_KO_68_4_H3K27me3_macs3_peak_4298
chr2	149800798	149800977	180	5.59	3.81889	3.35296	1.37985	7_KO_68_4_H3K27me3_macs3_peak_4299
chr2	149829585	149830910	1326	8.84	4.71928	3.57647	2.05183	7_KO_68_4_H3K27me3_macs3_peak_4300
chr2	149831463	149832769	1307	7.65	5.52535	4.21556	2.71535	7_KO_68_4_H3K27me3_macs3_peak_4301
chr2	149833944	149834336	393	6.42	4.58897	3.78164	1.95975	7_KO_68_4_H3K27me3_macs3_peak_4302
chr2	149983179	149984302	1124	6.41	4.07202	3.43794	1.55262	7_KO_68_4_H3K27me3_macs3_peak_4303
chr2	149987877	149988381	505	5.72	4.11322	3.53169	1.56534	7_KO_68_4_H3K27me3_macs3_peak_4304
chr2	150016195	150016816	622	7.59	5.13563	4.0066	2.35545	7_KO_68_4_H3K27me3_macs3_peak_4305
chr2	150018302	150018555	254	6.42	3.9016	3.34127	1.38924	7_KO_68_4_H3K27me3_macs3_peak_4306
chr2	150025483	150025921	439	6.12	4.14692	3.52714	1.60219	7_KO_68_4_H3K27me3_macs3_peak_4307
chr2	150676688	150677112	425	6	3.642	3.20958	1.2325	7_KO_68_4_H3K27me3_macs3_peak_4308
chr2	150680636	150681045	410	5	3.26463	3.02577	1.01146	7_KO_68_4_H3K27me3_macs3_peak_4309
chr2	150687733	150688576	844	7.34	3.98612	3.29167	1.48474	7_KO_68_4_H3K27me3_macs3_peak_4310
chr2	150689658	150690581	924	6.81	4.2309	3.51211	1.66537	7_KO_68_4_H3K27me3_macs3_peak_4311
chr2	151608589	151609115	527	7.29	4.11102	3.38633	1.55638	7_KO_68_4_H3K27me3_macs3_peak_4312
chr2	151613089	151613289	201	7.82	5.00217	3.88351	2.28662	7_KO_68_4_H3K27me3_macs3_peak_4313
chr2	151613935	151615288	1354	7.74	4.125	3.34081	1.58411	7_KO_68_4_H3K27me3_macs3_peak_4314
chr2	151615916	151616762	847	6.16	3.58982	3.15902	1.22788	7_KO_68_4_H3K27me3_macs3_peak_4315
chr2	151646855	151647306	452	5	3.48607	3.17228	1.1558	7_KO_68_4_H3K27me3_macs3_peak_4316
chr2	151664847	151666373	1527	6.89	4.81	3.84052	2.12571	7_KO_68_4_H3K27me3_macs3_peak_4317
chr2	151666969	151668107	1139	6.54	4.6983	3.82542	2.02658	7_KO_68_4_H3K27me3_macs3_peak_4318
chr2	151703043	151703286	244	6.68	4.12068	3.45903	1.58327	7_KO_68_4_H3K27me3_macs3_peak_4319
chr2	151842356	151842557	202	7.54	3.78352	3.14503	1.32633	7_KO_68_4_H3K27me3_macs3_peak_4320
chr2	151843048	151843251	204	9.1	5.00088	3.72835	2.27575	7_KO_68_4_H3K27me3_macs3_peak_4321
chr2	151843953	151844185	233	8.31	4.67895	3.62319	2.00421	7_KO_68_4_H3K27me3_macs3_peak_4322
chr2	152073888	152074071	184	7.03	4.33443	3.55587	1.76222	7_KO_68_4_H3K27me3_macs3_peak_4323
chr2	152076617	152077695	1079	6.53	4.0801	3.44704	1.53414	7_KO_68_4_H3K27me3_macs3_peak_4324
chr2	152079280	152079932	653	7.88	4.89522	3.78526	2.19725	7_KO_68_4_H3K27me3_macs3_peak_4325
chr2	152080647	152080988	342	6.77	4.00296	3.37446	1.48125	7_KO_68_4_H3K27me3_macs3_peak_4326
chr2	152082494	152082975	482	8.12	4.75365	3.69248	2.05936	7_KO_68_4_H3K27me3_macs3_peak_4327
chr2	152083488	152084326	839	7.83	5.14348	3.97471	2.38524	7_KO_68_4_H3K27me3_macs3_peak_4328
chr2	152092772	152094454	1683	8.91	5.1791	3.85309	2.39888	7_KO_68_4_H3K27me3_macs3_peak_4329
chr2	152143997	152144708	712	6.77	4.46293	3.67185	1.80709	7_KO_68_4_H3K27me3_macs3_peak_4330
chr2	152474431	152474828	398	5.08	3.40797	3.1154	1.11207	7_KO_68_4_H3K27me3_macs3_peak_4331
chr2	152625813	152627821	2009	8.68	5.22947	3.90729	2.46306	7_KO_68_4_H3K27me3_macs3_peak_4332
chr2	152912050	152913551	1502	8.08	5.39955	4.08036	2.60643	7_KO_68_4_H3K27me3_macs3_peak_4333
chr2	152941667	152943670	2004	8.01	4.58665	3.60088	1.93219	7_KO_68_4_H3K27me3_macs3_peak_4334
chr2	152944360	152944886	527	7.68	4.63818	3.66713	1.98288	7_KO_68_4_H3K27me3_macs3_peak_4335
chr2	152945591	152946008	418	7.38	4.89413	3.86843	2.161	7_KO_68_4_H3K27me3_macs3_peak_4336
chr2	153017481	153018485	1005	7.65	4.53532	3.59411	1.93023	7_KO_68_4_H3K27me3_macs3_peak_4337
chr2	153029631	153030034	404	6.37	3.77315	3.26121	1.29121	7_KO_68_4_H3K27me3_macs3_peak_4338
chr2	153031241	153032041	801	9.66	6.87637	4.77876	3.82754	7_KO_68_4_H3K27me3_macs3_peak_4339
chr2	153037145	153037614	470	7.45	4.43654	3.58499	1.79678	7_KO_68_4_H3K27me3_macs3_peak_4340
chr2	153043825	153044062	238	7.89	3.89319	3.18431	1.43023	7_KO_68_4_H3K27me3_macs3_peak_4341
chr2	153052142	153053012	871	7.92	4.795	3.73183	2.12431	7_KO_68_4_H3K27me3_macs3_peak_4342
chr2	153053568	153054056	489	6.59	3.52483	3.07505	1.16995	7_KO_68_4_H3K27me3_macs3_peak_4343
chr2	153063513	153064320	808	6.85	3.62641	3.11541	1.23682	7_KO_68_4_H3K27me3_macs3_peak_4344
chr2	153066377	153069989	3613	7.61	4.39892	3.51591	1.80575	7_KO_68_4_H3K27me3_macs3_peak_4345
chr2	153070514	153072223	1710	10.79	7.01678	4.57956	4.00415	7_KO_68_4_H3K27me3_macs3_peak_4346
chr2	153073099	153073652	554	7.23	4.10983	3.38848	1.57882	7_KO_68_4_H3K27me3_macs3_peak_4347
chr2	153075670	153076160	491	6.67	4.11408	3.45736	1.57734	7_KO_68_4_H3K27me3_macs3_peak_4348
chr2	153076989	153077346	358	6	3.53105	3.13552	1.18717	7_KO_68_4_H3K27me3_macs3_peak_4349
chr2	153078070	153078365	296	7.58	3.5808	3.016	1.18652	7_KO_68_4_H3K27me3_macs3_peak_4350
chr2	153107356	153107631	276	7.5	3.79407	3.16143	1.31064	7_KO_68_4_H3K27me3_macs3_peak_4351
chr2	153108354	153110165	1812	9.92	5.48094	3.83793	2.698	7_KO_68_4_H3K27me3_macs3_peak_4352
chr2	153110790	153111422	633	6.59	3.76585	3.22894	1.35155	7_KO_68_4_H3K27me3_macs3_peak_4353
chr2	153126038	153126373	336	7.03	4.44967	3.63441	1.80151	7_KO_68_4_H3K27me3_macs3_peak_4354
chr2	153129234	153129424	191	8.41	6.06678	4.50337	3.09951	7_KO_68_4_H3K27me3_macs3_peak_4355
chr2	153133387	153134128	742	6.7	4.0523	3.4101	1.52382	7_KO_68_4_H3K27me3_macs3_peak_4356
chr2	153134659	153135640	982	7.68	4.90526	3.84328	2.18902	7_KO_68_4_H3K27me3_macs3_peak_4357
chr2	153136657	153137206	550	7.76	3.7152	3.07954	1.2878	7_KO_68_4_H3K27me3_macs3_peak_4358
chr2	153138035	153139122	1088	8.58	4.89243	3.71565	2.19618	7_KO_68_4_H3K27me3_macs3_peak_4359
chr2	153143726	153144376	651	7.01	4.02854	3.36444	1.52724	7_KO_68_4_H3K27me3_macs3_peak_4360
chr2	153152635	153153170	536	6.88	4.43146	3.63841	1.78682	7_KO_68_4_H3K27me3_macs3_peak_4361
chr2	153153954	153155309	1356	6.86	4.39192	3.6091	1.76953	7_KO_68_4_H3K27me3_macs3_peak_4362
chr2	154323043	154323222	180	5.22	3.70615	3.30099	1.30813	7_KO_68_4_H3K27me3_macs3_peak_4363
chr2	154899555	154900031	477	6.13	4.39261	3.67689	1.7599	7_KO_68_4_H3K27me3_macs3_peak_4364
chr2	154901474	154901902	429	8.35	7.04016	5.08081	3.95743	7_KO_68_4_H3K27me3_macs3_peak_4365
chr2	155374912	155375091	180	5.23	3.48503	3.15321	1.16797	7_KO_68_4_H3K27me3_macs3_peak_4366
chr2	155774970	155775149	180	7.74	5.59369	4.29453	2.70448	7_KO_68_4_H3K27me3_macs3_peak_4367
chr2	155777074	155777834	761	6.56	4.05458	3.42766	1.50917	7_KO_68_4_H3K27me3_macs3_peak_4368
chr2	157238974	157239171	198	6.83	4.0849	3.42001	1.54113	7_KO_68_4_H3K27me3_macs3_peak_4369
chr2	157914232	157916428	2197	10.02	5.49594	3.89798	2.67252	7_KO_68_4_H3K27me3_macs3_peak_4370
chr2	157916953	157918018	1066	9.95	6.93506	4.72125	3.9339	7_KO_68_4_H3K27me3_macs3_peak_4371
chr2	157940349	157940643	295	6.28	3.56458	3.12927	1.21674	7_KO_68_4_H3K27me3_macs3_peak_4372
chr2	157941133	157942657	1525	7.88	4.61546	3.61889	1.98892	7_KO_68_4_H3K27me3_macs3_peak_4373
chr2	158552897	158554366	1470	7.54	4.34571	3.49895	1.76418	7_KO_68_4_H3K27me3_macs3_peak_4374
chr2	158568404	158568583	180	7.3	4.53824	3.65244	1.90721	7_KO_68_4_H3K27me3_macs3_peak_4375
chr2	158585259	158585503	245	7.58	4.56631	3.64952	1.9125	7_KO_68_4_H3K27me3_macs3_peak_4376
chr2	158595627	158596234	608	6.64	4.20675	3.50708	1.64051	7_KO_68_4_H3K27me3_macs3_peak_4377
chr2	158596995	158597940	946	6.75	4.49054	3.69036	1.83299	7_KO_68_4_H3K27me3_macs3_peak_4378
chr2	158598617	158599912	1296	6.82	4.3623	3.59375	1.77023	7_KO_68_4_H3K27me3_macs3_peak_4379
chr2	158600385	158601201	817	5.97	3.58587	3.16685	1.21575	7_KO_68_4_H3K27me3_macs3_peak_4380
chr2	158603220	158604730	1511	6.39	4.21984	3.54668	1.63211	7_KO_68_4_H3K27me3_macs3_peak_4381
chr2	158606851	158618470	11620	12.52	8.54053	5.23635	5.28205	7_KO_68_4_H3K27me3_macs3_peak_4382
chr2	158619067	158619923	857	7.61	4.63044	3.677	1.98557	7_KO_68_4_H3K27me3_macs3_peak_4383
chr2	158620497	158620792	296	6.12	3.48715	3.09441	1.16385	7_KO_68_4_H3K27me3_macs3_peak_4384
chr2	159163853	159164034	182	6.61	4.77828	3.88176	2.10864	7_KO_68_4_H3K27me3_macs3_peak_4385
chr2	159493257	159493875	619	5.25	3.93916	3.45141	1.39583	7_KO_68_4_H3K27me3_macs3_peak_4386
chr2	160336388	160337675	1288	6.72	4.2876	3.56103	1.70944	7_KO_68_4_H3K27me3_macs3_peak_4387
chr2	160338454	160338722	269	7.76	4.65332	3.6738	1.97923	7_KO_68_4_H3K27me3_macs3_peak_4388
chr2	160360107	160362401	2295	8.87	5.35629	3.95112	2.56561	7_KO_68_4_H3K27me3_macs3_peak_4389
chr2	160362896	160366271	3376	8.83	5.35542	3.94682	2.57384	7_KO_68_4_H3K27me3_macs3_peak_4390
chr2	160368293	160372409	4117	11.95	8.02692	5.05227	4.8291	7_KO_68_4_H3K27me3_macs3_peak_4391
chr2	160579798	160580522	725	7.88	4.28927	3.4302	1.68023	7_KO_68_4_H3K27me3_macs3_peak_4392
chr2	160911435	160913371	1937	8.46	5.26684	3.9432	2.51533	7_KO_68_4_H3K27me3_macs3_peak_4393
chr2	161358371	161358684	314	5.67	3.88509	3.39152	1.42466	7_KO_68_4_H3K27me3_macs3_peak_4394
chr2	163337804	163339950	2147	9.85	6.36655	4.40965	3.41857	7_KO_68_4_H3K27me3_macs3_peak_4395
chr2	163376028	163376361	334	7.62	4.60936	3.66634	1.94289	7_KO_68_4_H3K27me3_macs3_peak_4396
chr2	163849369	163849795	427	9.81	6.47503	4.44733	3.52097	7_KO_68_4_H3K27me3_macs3_peak_4397
chr2	163850321	163852399	2079	7.35	4.44325	3.58801	1.81888	7_KO_68_4_H3K27me3_macs3_peak_4398
chr2	163853042	163855340	2299	11.43	8.27894	5.26039	5.07169	7_KO_68_4_H3K27me3_macs3_peak_4399
chr2	164166459	164166856	398	6.42	3.71953	3.2215	1.23717	7_KO_68_4_H3K27me3_macs3_peak_4400
chr2	164167352	164169611	2260	8.51	5.20117	3.91944	2.41502	7_KO_68_4_H3K27me3_macs3_peak_4401
chr2	164170522	164170927	406	6.43	3.96553	3.38212	1.47242	7_KO_68_4_H3K27me3_macs3_peak_4402
chr2	164171522	164172167	646	6.32	3.72697	3.23308	1.31506	7_KO_68_4_H3K27me3_macs3_peak_4403
chr2	164337595	164338103	509	5.45	3.68035	3.27115	1.28791	7_KO_68_4_H3K27me3_macs3_peak_4404
chr2	164338614	164338812	199	5.23	3.57721	3.21756	1.23332	7_KO_68_4_H3K27me3_macs3_peak_4405
chr2	164399643	164401331	1689	9.89	6.03302	4.19297	3.13848	7_KO_68_4_H3K27me3_macs3_peak_4406
chr2	164404257	164404757	501	9.27	5.45381	3.97708	2.62849	7_KO_68_4_H3K27me3_macs3_peak_4407
chr2	164548645	164548839	195	8.11	4.84379	3.75495	2.12193	7_KO_68_4_H3K27me3_macs3_peak_4408
chr2	164855843	164856422	580	6.47	3.79123	3.26281	1.36789	7_KO_68_4_H3K27me3_macs3_peak_4409
chr2	164858887	164860537	1651	6.83	3.82759	3.24947	1.35805	7_KO_68_4_H3K27me3_macs3_peak_4410
chr2	164948077	164948562	486	7.71	4.32359	3.4767	1.7059	7_KO_68_4_H3K27me3_macs3_peak_4411
chr2	164949039	164950474	1436	9.07	4.91791	3.67696	2.18475	7_KO_68_4_H3K27me3_macs3_peak_4412
chr2	164966998	164968297	1300	8.9	5.65252	4.10737	2.83806	7_KO_68_4_H3K27me3_macs3_peak_4413
chr2	164968832	164969762	931	9.87	6.26938	4.38763	3.30131	7_KO_68_4_H3K27me3_macs3_peak_4414
chr2	164970681	164971187	507	6.94	3.65089	3.12058	1.24352	7_KO_68_4_H3K27me3_macs3_peak_4415
chr2	166380275	166380643	369	7.04	4.14185	3.43168	1.60246	7_KO_68_4_H3K27me3_macs3_peak_4416
chr2	167665295	167665474	180	6.97	4.47597	3.66124	1.83445	7_KO_68_4_H3K27me3_macs3_peak_4417
chr2	168049786	168050527	742	7.56	4.2385	3.43326	1.66143	7_KO_68_4_H3K27me3_macs3_peak_4418
chr2	168081373	168082106	734	7.04	4.26329	3.49434	1.72325	7_KO_68_4_H3K27me3_macs3_peak_4419
chr2	168082701	168082880	180	6.32	3.73854	3.24176	1.33176	7_KO_68_4_H3K27me3_macs3_peak_4420
chr2	168761627	168768972	7346	10.22	6.58594	4.42767	3.63397	7_KO_68_4_H3K27me3_macs3_peak_4421
chr2	168769669	168770539	871	7.26	4.19591	3.44248	1.63109	7_KO_68_4_H3K27me3_macs3_peak_4422
chr2	168838552	168838991	440	5	3.43956	3.14171	1.12829	7_KO_68_4_H3K27me3_macs3_peak_4423
chr2	168839757	168840624	868	6.45	4.37083	3.64338	1.77019	7_KO_68_4_H3K27me3_macs3_peak_4424
chr2	168841331	168841720	390	7.19	4.41198	3.58832	1.78841	7_KO_68_4_H3K27me3_macs3_peak_4425
chr2	168911027	168912972	1946	10.16	6.23238	4.26803	3.29931	7_KO_68_4_H3K27me3_macs3_peak_4426
chr2	170495281	170497054	1774	7.64	5.27757	4.0687	2.51073	7_KO_68_4_H3K27me3_macs3_peak_4427
chr2	172041348	172041814	467	8.04	4.54875	3.58269	1.8918	7_KO_68_4_H3K27me3_macs3_peak_4428
chr2	172042647	172043978	1332	7.82	5.05383	3.90159	2.30143	7_KO_68_4_H3K27me3_macs3_peak_4429
chr2	172544201	172554663	10463	9.65	6.82443	4.72512	3.80232	7_KO_68_4_H3K27me3_macs3_peak_4430
chr2	172555158	172555724	567	6.97	4.50699	3.67525	1.86179	7_KO_68_4_H3K27me3_macs3_peak_4431
chr2	172558709	172560745	2037	8.18	4.71037	3.65776	2.03598	7_KO_68_4_H3K27me3_macs3_peak_4432
chr2	172561320	172561652	333	8.08	4.2197	3.35998	1.66623	7_KO_68_4_H3K27me3_macs3_peak_4433
chr2	172575512	172575960	449	6	3.58179	3.16952	1.20177	7_KO_68_4_H3K27me3_macs3_peak_4434
chr2	172730921	172732867	1947	8	4.89166	3.78617	2.18857	7_KO_68_4_H3K27me3_macs3_peak_4435
chr2	172740611	172740896	286	6.29	3.52956	3.1069	1.16281	7_KO_68_4_H3K27me3_macs3_peak_4436
chr2	172752691	172753677	987	8.2	4.86823	3.72826	2.20098	7_KO_68_4_H3K27me3_macs3_peak_4437
chr2	172755156	172755362	207	7.81	5.23897	4.05014	2.42903	7_KO_68_4_H3K27me3_macs3_peak_4438
chr2	172757211	172758208	998	8.71	5.11387	3.82884	2.35752	7_KO_68_4_H3K27me3_macs3_peak_4439
chr2	172762116	172762706	591	6.1	3.57214	3.15304	1.2159	7_KO_68_4_H3K27me3_macs3_peak_4440
chr2	172787722	172790439	2718	8.48	5.09151	3.85351	2.33414	7_KO_68_4_H3K27me3_macs3_peak_4441
chr2	172792375	172792659	285	6	3.5173	3.12629	1.17609	7_KO_68_4_H3K27me3_macs3_peak_4442
chr2	173182402	173182617	216	6.27	3.5712	3.13534	1.22823	7_KO_68_4_H3K27me3_macs3_peak_4443
chr2	173243339	173243554	216	6.66	4.07821	3.43206	1.55987	7_KO_68_4_H3K27me3_macs3_peak_4444
chr2	173253352	173254059	708	8.69	5.53586	4.08897	2.73076	7_KO_68_4_H3K27me3_macs3_peak_4445
chr2	173255318	173256164	847	8.4	4.45175	3.47345	1.82793	7_KO_68_4_H3K27me3_macs3_peak_4446
chr2	173258759	173259266	508	6.07	3.48411	3.09637	1.15519	7_KO_68_4_H3K27me3_macs3_peak_4447
chr2	173259944	173262432	2489	8.16	4.51228	3.53749	1.86656	7_KO_68_4_H3K27me3_macs3_peak_4448
chr2	173265101	173265469	369	7.64	4.58058	3.64255	1.93461	7_KO_68_4_H3K27me3_macs3_peak_4449
chr2	173271665	173272682	1018	9.09	4.98484	3.70704	2.24057	7_KO_68_4_H3K27me3_macs3_peak_4450
chr2	173273228	173275352	2125	7.72	4.45805	3.55915	1.82402	7_KO_68_4_H3K27me3_macs3_peak_4451
chr2	173303850	173305785	1936	7.22	4.58698	3.68778	1.92028	7_KO_68_4_H3K27me3_macs3_peak_4452
chr2	173330322	173330981	660	7.98	5.05505	3.88565	2.30745	7_KO_68_4_H3K27me3_macs3_peak_4453
chr2	173333390	173335444	2055	7.23	4.39027	3.56212	1.7862	7_KO_68_4_H3K27me3_macs3_peak_4454
chr2	173338596	173338883	288	6.95	3.92903	3.30355	1.44225	7_KO_68_4_H3K27me3_macs3_peak_4455
chr2	173339358	173339537	180	8.44	4.69679	3.6106	2.02848	7_KO_68_4_H3K27me3_macs3_peak_4456
chr2	173410967	173411720	754	6.77	4.11062	3.43514	1.60252	7_KO_68_4_H3K27me3_macs3_peak_4457
chr2	174284572	174287607	3036	8.5	5.79012	4.29377	2.89951	7_KO_68_4_H3K27me3_macs3_peak_4458
chr2	174288785	174289105	321	6.7	4.46279	3.67902	1.80154	7_KO_68_4_H3K27me3_macs3_peak_4459
chr2	174298341	174298619	279	6.24	3.54853	3.1239	1.19068	7_KO_68_4_H3K27me3_macs3_peak_4460
chr2	174300262	174300596	335	6.54	3.61745	3.14193	1.19586	7_KO_68_4_H3K27me3_macs3_peak_4461
chr2	178347126	178347393	268	5.47	4.15471	3.57251	1.56411	7_KO_68_4_H3K27me3_macs3_peak_4462
chr2	178352583	178352762	180	5.38	4.07429	3.52819	1.4977	7_KO_68_4_H3K27me3_macs3_peak_4463
chr2	178384079	178384559	481	5.31	3.93257	3.44402	1.40433	7_KO_68_4_H3K27me3_macs3_peak_4464
chr2	178385130	178385550	421	6.26	4.23287	3.56862	1.66214	7_KO_68_4_H3K27me3_macs3_peak_4465
chr2	178386169	178387281	1113	6.09	4.24518	3.58256	1.65168	7_KO_68_4_H3K27me3_macs3_peak_4466
chr2	178389085	178389610	526	5.28	3.75698	3.33125	1.28305	7_KO_68_4_H3K27me3_macs3_peak_4467
chr2	178390142	178392370	2229	6.17	4.65543	3.8312	1.99355	7_KO_68_4_H3K27me3_macs3_peak_4468
chr2	178392886	178393509	624	5.35	4.04201	3.51025	1.47205	7_KO_68_4_H3K27me3_macs3_peak_4469
chr2	178395488	178396269	782	6.17	4.79182	3.93022	2.07108	7_KO_68_4_H3K27me3_macs3_peak_4470
chr2	178396824	178397003	180	6.77	4.78434	3.87811	2.06427	7_KO_68_4_H3K27me3_macs3_peak_4471
chr2	178397873	178398204	332	5.31	3.52561	3.17704	1.16733	7_KO_68_4_H3K27me3_macs3_peak_4472
chr2	178399615	178400031	417	5.55	3.8729	3.38948	1.40048	7_KO_68_4_H3K27me3_macs3_peak_4473
chr2	178402531	178403717	1187	5.49	4.18282	3.58864	1.5837	7_KO_68_4_H3K27me3_macs3_peak_4474
chr2	178686089	178686760	672	6.06	3.65359	3.21077	1.23054	7_KO_68_4_H3K27me3_macs3_peak_4475
chr2	178722966	178723145	180	8.01	5.56854	4.24153	2.68635	7_KO_68_4_H3K27me3_macs3_peak_4476
chr2	178729263	178729649	387	6.07	3.66577	3.2183	1.26317	7_KO_68_4_H3K27me3_macs3_peak_4477
chr2	178762323	178762721	399	7.67	4.37656	3.51829	1.76886	7_KO_68_4_H3K27me3_macs3_peak_4478
chr2	178765653	178766083	431	6.32	3.75792	3.25538	1.29946	7_KO_68_4_H3K27me3_macs3_peak_4479
chr2	178769648	178769909	262	8.64	6.00807	4.41209	3.07727	7_KO_68_4_H3K27me3_macs3_peak_4480
chr2	178773078	178773497	420	6.79	4.46009	3.66255	1.81528	7_KO_68_4_H3K27me3_macs3_peak_4481
chr2	178822822	178823076	255	5	3.48616	3.17237	1.16104	7_KO_68_4_H3K27me3_macs3_peak_4482
chr2	178972648	178972945	298	5.29	3.36765	3.07483	1.07893	7_KO_68_4_H3K27me3_macs3_peak_4483
chr2	179176597	179177213	617	6.65	4.63784	3.78283	1.98446	7_KO_68_4_H3K27me3_macs3_peak_4484
chr2	180100403	180101275	873	7.49	4.28424	3.46953	1.69363	7_KO_68_4_H3K27me3_macs3_peak_4485
chr2	180102168	180103978	1811	9.11	5.906	4.26266	3.01995	7_KO_68_4_H3K27me3_macs3_peak_4486
chr2	180330796	180336775	5980	12.63	9.64965	5.75979	6.2966	7_KO_68_4_H3K27me3_macs3_peak_4487
chr2	180337827	180339111	1285	7.26	4.18837	3.43881	1.63667	7_KO_68_4_H3K27me3_macs3_peak_4488
chr2	180344620	180345060	441	6	3.56718	3.15974	1.20025	7_KO_68_4_H3K27me3_macs3_peak_4489
chr2	180349312	180349659	348	6.31	3.84111	3.31152	1.36008	7_KO_68_4_H3K27me3_macs3_peak_4490
chr2	180383447	180384091	645	7.49	4.49895	3.60844	1.88105	7_KO_68_4_H3K27me3_macs3_peak_4491
chr2	180384588	180389342	4755	10.2	6.68545	4.55789	3.69122	7_KO_68_4_H3K27me3_macs3_peak_4492
chr2	180390028	180390817	790	6.97	3.71054	3.16339	1.26849	7_KO_68_4_H3K27me3_macs3_peak_4493
chr2	180457093	180457452	360	6.5	3.36944	2.98123	1.09027	7_KO_68_4_H3K27me3_macs3_peak_4494
chr2	180498658	180500654	1997	10.51	5.3732	3.72971	2.58232	7_KO_68_4_H3K27me3_macs3_peak_4495
chr2	180639465	180639832	368	7.12	4.47613	3.63956	1.83065	7_KO_68_4_H3K27me3_macs3_peak_4496
chr2	180640350	180643737	3388	9.62	6.59723	4.57006	3.61841	7_KO_68_4_H3K27me3_macs3_peak_4497
chr2	180738458	180738815	358	6	3.87116	3.36242	1.36516	7_KO_68_4_H3K27me3_macs3_peak_4498
chr2	180748546	180749047	502	5.22	3.42392	3.11709	1.12106	7_KO_68_4_H3K27me3_macs3_peak_4499
chr2	180753299	180753478	180	6.29	4.11334	3.49332	1.57727	7_KO_68_4_H3K27me3_macs3_peak_4500
chr2	180769847	180770114	268	6	3.56493	3.1582	1.1908	7_KO_68_4_H3K27me3_macs3_peak_4501
chr2	180770956	180771135	180	6.69	4.41309	3.64755	1.77008	7_KO_68_4_H3K27me3_macs3_peak_4502
chr2	180771994	180774477	2484	7.47	4.64389	3.68814	1.99258	7_KO_68_4_H3K27me3_macs3_peak_4503
chr2	180774994	180778650	3657	14.7	11.7818	6.65556	8.13942	7_KO_68_4_H3K27me3_macs3_peak_4504
chr2	180788906	180789091	186	7.6	4.70697	3.72798	2.03974	7_KO_68_4_H3K27me3_macs3_peak_4505
chr2	180855106	180855915	810	7.58	5.00675	3.92529	2.24913	7_KO_68_4_H3K27me3_macs3_peak_4506
chr2	180858332	180858747	416	7.86	5.75193	4.36765	2.85546	7_KO_68_4_H3K27me3_macs3_peak_4507
chr2	180859694	180861257	1564	6.37	4.4157	3.67724	1.80202	7_KO_68_4_H3K27me3_macs3_peak_4508
chr2	180863082	180863505	424	5.93	3.69059	3.24645	1.2725	7_KO_68_4_H3K27me3_macs3_peak_4509
chr2	180889291	180890338	1048	6.93	4.08046	3.39932	1.58001	7_KO_68_4_H3K27me3_macs3_peak_4510
chr2	180890880	180893911	3032	8.95	5.65977	4.14104	2.80334	7_KO_68_4_H3K27me3_macs3_peak_4511
chr2	180939223	180939402	180	6	3.5598	3.15479	1.19734	7_KO_68_4_H3K27me3_macs3_peak_4512
chr2	181095377	181095858	482	7.39	4.09805	3.37013	1.53476	7_KO_68_4_H3K27me3_macs3_peak_4513
chr2	181098320	181098783	464	6.11	3.38968	3.0292	1.10171	7_KO_68_4_H3K27me3_macs3_peak_4514
chr2	181131318	181131916	599	6.28	3.47849	3.07285	1.14644	7_KO_68_4_H3K27me3_macs3_peak_4515
chr2	181132972	181135878	2907	10.85	7.31927	4.83907	4.22857	7_KO_68_4_H3K27me3_macs3_peak_4516
chr2	181669660	181671887	2228	11.27	7.21737	4.70455	4.11857	7_KO_68_4_H3K27me3_macs3_peak_4517
chr2	181672521	181672850	330	6.99	4.1783	3.45999	1.62921	7_KO_68_4_H3K27me3_macs3_peak_4518
chr3	5195313	5195683	371	5.23	3.92358	3.44265	1.38142	7_KO_68_4_H3K27me3_macs3_peak_4519
chr3	5199077	5199339	263	6.68	4.42733	3.64581	1.80989	7_KO_68_4_H3K27me3_macs3_peak_4520
chr3	5199987	5201120	1134	6.48	4.69875	3.83707	2.00648	7_KO_68_4_H3K27me3_macs3_peak_4521
chr3	5202655	5203348	694	6.43	4.67637	3.83052	2.01294	7_KO_68_4_H3K27me3_macs3_peak_4522
chr3	5204744	5205440	697	5.7	4.38754	3.70305	1.74541	7_KO_68_4_H3K27me3_macs3_peak_4523
chr3	5208942	5209130	189	5.55	4.22435	3.61879	1.60268	7_KO_68_4_H3K27me3_macs3_peak_4524
chr3	5209745	5212116	2372	10.01	6.40071	4.41086	3.43468	7_KO_68_4_H3K27me3_macs3_peak_4525
chr3	5212624	5213789	1166	7.82	6.00755	4.49936	3.10793	7_KO_68_4_H3K27me3_macs3_peak_4526
chr3	5214814	5217119	2306	8.96	5.5322	4.02095	2.70567	7_KO_68_4_H3K27me3_macs3_peak_4527
chr3	5217844	5218531	688	6.57	4.20588	3.52568	1.62497	7_KO_68_4_H3K27me3_macs3_peak_4528
chr3	5219170	5220819	1650	7.92	5.14585	3.94069	2.38329	7_KO_68_4_H3K27me3_macs3_peak_4529
chr3	5221596	5223839	2244	6.62	4.97564	3.99224	2.23099	7_KO_68_4_H3K27me3_macs3_peak_4530
chr3	5225320	5225987	668	5.43	3.92318	3.42943	1.39499	7_KO_68_4_H3K27me3_macs3_peak_4531
chr3	5226672	5229671	3000	7.18	5.09055	4.00005	2.34576	7_KO_68_4_H3K27me3_macs3_peak_4532
chr3	5233337	5233526	190	6.82	5.49104	4.31979	2.61261	7_KO_68_4_H3K27me3_macs3_peak_4533
chr3	5244410	5244597	188	6.97	5.6474	4.4069	2.73711	7_KO_68_4_H3K27me3_macs3_peak_4534
chr3	5746133	5746771	639	5.37	3.92468	3.43533	1.41431	7_KO_68_4_H3K27me3_macs3_peak_4535
chr3	5751336	5751515	180	5.44	4.11847	3.55679	1.52479	7_KO_68_4_H3K27me3_macs3_peak_4536
chr3	5753507	5753686	180	6.9	5.57437	4.36005	2.6934	7_KO_68_4_H3K27me3_macs3_peak_4537
chr3	5756343	5757071	729	5.73	3.95582	3.42689	1.42917	7_KO_68_4_H3K27me3_macs3_peak_4538
chr3	6001201	6001435	235	5	3.49052	3.1749	1.13993	7_KO_68_4_H3K27me3_macs3_peak_4539
chr3	7946280	7946850	571	5.94	4.10785	3.5074	1.59213	7_KO_68_4_H3K27me3_macs3_peak_4540
chr3	8305202	8306837	1636	6.74	4.31582	3.56592	1.74585	7_KO_68_4_H3K27me3_macs3_peak_4541
chr3	8311793	8315162	3370	6.75	4.66515	3.77499	2.03122	7_KO_68_4_H3K27me3_macs3_peak_4542
chr3	8315714	8316785	1072	6.31	4.20221	3.51565	1.6861	7_KO_68_4_H3K27me3_macs3_peak_4543
chr3	8317927	8318330	404	5.71	3.90586	3.39562	1.45566	7_KO_68_4_H3K27me3_macs3_peak_4544
chr3	8327386	8327617	232	5.73	4.40331	3.72115	1.73923	7_KO_68_4_H3K27me3_macs3_peak_4545
chr3	8353037	8353216	180	5.17	3.87155	3.41218	1.34314	7_KO_68_4_H3K27me3_macs3_peak_4546
chr3	8510096	8512327	2232	8.5	4.43439	3.44255	1.80892	7_KO_68_4_H3K27me3_macs3_peak_4547
chr3	9049544	9049926	383	5.68	3.80731	3.34019	1.36192	7_KO_68_4_H3K27me3_macs3_peak_4548
chr3	9510020	9510270	251	5.74	3.94418	3.42244	1.47988	7_KO_68_4_H3K27me3_macs3_peak_4549
chr3	9887506	9888632	1127	6.67	4.33994	3.58075	1.76369	7_KO_68_4_H3K27me3_macs3_peak_4550
chr3	9889215	9889706	492	6.58	4.27202	3.56995	1.68398	7_KO_68_4_H3K27me3_macs3_peak_4551
chr3	9890311	9890732	422	6	3.91278	3.3899	1.40184	7_KO_68_4_H3K27me3_macs3_peak_4552
chr3	10929278	10929457	180	5.07	3.49981	3.17603	1.14014	7_KO_68_4_H3K27me3_macs3_peak_4553
chr3	12927727	12927910	184	6.68	5.35745	4.24437	2.5077	7_KO_68_4_H3K27me3_macs3_peak_4554
chr3	13459614	13459973	360	5	3.61156	3.25361	1.18347	7_KO_68_4_H3K27me3_macs3_peak_4555
chr3	13467234	13467413	180	5.54	4.20756	3.60831	1.5936	7_KO_68_4_H3K27me3_macs3_peak_4556
chr3	13468405	13468699	295	5	3.60719	3.25077	1.1817	7_KO_68_4_H3K27me3_macs3_peak_4557
chr3	13469553	13471716	2164	6.48	4.55158	3.74729	1.90207	7_KO_68_4_H3K27me3_macs3_peak_4558
chr3	13472706	13475102	2397	9.25	6.54261	4.5624	3.56109	7_KO_68_4_H3K27me3_macs3_peak_4559
chr3	13475835	13476063	229	6.21	4.89719	3.98234	2.15571	7_KO_68_4_H3K27me3_macs3_peak_4560
chr3	13476646	13477102	457	5.93	4.58252	3.8204	1.88523	7_KO_68_4_H3K27me3_macs3_peak_4561
chr3	13477699	13478291	593	7.53	6.17778	4.65993	3.21583	7_KO_68_4_H3K27me3_macs3_peak_4562
chr3	13479087	13479267	181	6.22	4.46621	3.7256	1.82178	7_KO_68_4_H3K27me3_macs3_peak_4563
chr3	13723572	13723951	380	6.06	4.68781	3.87097	1.99091	7_KO_68_4_H3K27me3_macs3_peak_4564
chr3	14819172	14819454	283	5.38	4.06288	3.52423	1.48395	7_KO_68_4_H3K27me3_macs3_peak_4565
chr3	16470553	16470732	180	5.05	3.75486	3.34383	1.25729	7_KO_68_4_H3K27me3_macs3_peak_4566
chr3	16940566	16940745	180	5	3.70767	3.3162	1.22258	7_KO_68_4_H3K27me3_macs3_peak_4567
chr3	17310666	17311818	1153	5.35	3.8159	3.36521	1.33458	7_KO_68_4_H3K27me3_macs3_peak_4568
chr3	17313555	17314908	1354	6.04	4.106	3.49789	1.5484	7_KO_68_4_H3K27me3_macs3_peak_4569
chr3	17315553	17315897	345	5.23	3.91455	3.43675	1.3828	7_KO_68_4_H3K27me3_macs3_peak_4570
chr3	17318717	17320166	1450	7.33	4.69866	3.74349	2.03616	7_KO_68_4_H3K27me3_macs3_peak_4571
chr3	17321904	17322083	180	9.95	5.53246	3.92351	2.68572	7_KO_68_4_H3K27me3_macs3_peak_4572
chr3	17322590	17323168	579	5.83	3.74228	3.28204	1.31584	7_KO_68_4_H3K27me3_macs3_peak_4573
chr3	17323859	17324732	874	5.69	4.1204	3.53776	1.57937	7_KO_68_4_H3K27me3_macs3_peak_4574
chr3	17329867	17330046	180	5	3.70767	3.3162	1.22258	7_KO_68_4_H3K27me3_macs3_peak_4575
chr3	17330741	17331258	518	5.47	4.10107	3.54214	1.5218	7_KO_68_4_H3K27me3_macs3_peak_4576
chr3	17557486	17557665	180	5	3.53539	3.20425	1.16763	7_KO_68_4_H3K27me3_macs3_peak_4577
chr3	17566099	17566600	502	5.62	4.3055	3.66074	1.6735	7_KO_68_4_H3K27me3_macs3_peak_4578
chr3	17571746	17572007	262	5.15	3.84923	3.3991	1.32672	7_KO_68_4_H3K27me3_macs3_peak_4579
chr3	17575433	17575940	508	6.52	4.6465	3.79856	1.97171	7_KO_68_4_H3K27me3_macs3_peak_4580
chr3	17576863	17577507	645	5.68	3.76828	3.31252	1.32012	7_KO_68_4_H3K27me3_macs3_peak_4581
chr3	17580842	17581064	223	8.1	3.94557	3.18786	1.42838	7_KO_68_4_H3K27me3_macs3_peak_4582
chr3	17586181	17586663	483	7.11	5.80964	4.45756	2.93556	7_KO_68_4_H3K27me3_macs3_peak_4583
chr3	17588767	17589337	571	8.59	7.02096	5.0174	3.94774	7_KO_68_4_H3K27me3_macs3_peak_4584
chr3	17589989	17591308	1320	6.94	5.57548	4.31636	2.74823	7_KO_68_4_H3K27me3_macs3_peak_4585
chr3	17592490	17593149	660	5.37	3.96916	3.46371	1.43298	7_KO_68_4_H3K27me3_macs3_peak_4586
chr3	17595479	17596334	856	9.16	7.65443	5.31904	4.51206	7_KO_68_4_H3K27me3_macs3_peak_4587
chr3	17597695	17597874	180	6.49	4.87587	3.96449	2.13589	7_KO_68_4_H3K27me3_macs3_peak_4588
chr3	17598741	17599686	946	5.41	4.0243	3.49723	1.48377	7_KO_68_4_H3K27me3_macs3_peak_4589
chr3	17600383	17601412	1030	5.21	3.70724	3.3022	1.25578	7_KO_68_4_H3K27me3_macs3_peak_4590
chr3	17601944	17602621	678	6.07	4.70648	3.86914	2.02877	7_KO_68_4_H3K27me3_macs3_peak_4591
chr3	17603740	17606050	2311	6.73	5.16095	4.08885	2.40936	7_KO_68_4_H3K27me3_macs3_peak_4592
chr3	17606806	17611440	4635	6.87	4.82517	3.85874	2.12712	7_KO_68_4_H3K27me3_macs3_peak_4593
chr3	17612147	17613707	1561	6.7	4.65696	3.78415	2.00635	7_KO_68_4_H3K27me3_macs3_peak_4594
chr3	17614180	17614752	573	7.53	5.98523	4.53417	3.0976	7_KO_68_4_H3K27me3_macs3_peak_4595
chr3	17615307	17615679	373	7.3	3.86514	3.229	1.3611	7_KO_68_4_H3K27me3_macs3_peak_4596
chr3	17617221	17617764	544	5.39	3.82965	3.37293	1.38478	7_KO_68_4_H3K27me3_macs3_peak_4597
chr3	17618540	17618931	392	5.08	3.58935	3.2343	1.19477	7_KO_68_4_H3K27me3_macs3_peak_4598
chr3	17619506	17620925	1420	7.66	6.02075	4.52564	3.12478	7_KO_68_4_H3K27me3_macs3_peak_4599
chr3	17621725	17623357	1633	6.37	4.7067	3.85574	2.01969	7_KO_68_4_H3K27me3_macs3_peak_4600
chr3	17623942	17625542	1601	6.68	4.314	3.5541	1.71957	7_KO_68_4_H3K27me3_macs3_peak_4601
chr3	17626699	17630456	3758	7.03	5.14845	4.04877	2.37784	7_KO_68_4_H3K27me3_macs3_peak_4602
chr3	17630952	17631488	537	6.19	4.4852	3.72958	1.81764	7_KO_68_4_H3K27me3_macs3_peak_4603
chr3	17633356	17636780	3425	7.31	5.3289	4.12911	2.52661	7_KO_68_4_H3K27me3_macs3_peak_4604
chr3	17637400	17637896	497	6.31	4.97917	4.02415	2.22848	7_KO_68_4_H3K27me3_macs3_peak_4605
chr3	17638538	17640199	1662	5.88	4.43296	3.71446	1.79679	7_KO_68_4_H3K27me3_macs3_peak_4606
chr3	17643871	17644070	200	5.54	4.16413	3.57839	1.57522	7_KO_68_4_H3K27me3_macs3_peak_4607
chr3	17645377	17646444	1068	6.02	4.20706	3.57232	1.63294	7_KO_68_4_H3K27me3_macs3_peak_4608
chr3	17786599	17787728	1130	6.87	4.4919	3.66946	1.85176	7_KO_68_4_H3K27me3_macs3_peak_4609
chr3	17790432	17791160	729	7.09	4.51149	3.66609	1.86227	7_KO_68_4_H3K27me3_macs3_peak_4610
chr3	17793051	17795437	2387	6.74	4.43722	3.64678	1.81683	7_KO_68_4_H3K27me3_macs3_peak_4611
chr3	17795970	17796712	743	5.2	3.82364	3.37909	1.33025	7_KO_68_4_H3K27me3_macs3_peak_4612
chr3	17806962	17807448	487	5	3.58896	3.23912	1.19126	7_KO_68_4_H3K27me3_macs3_peak_4613
chr3	17821480	17821659	180	5	3.53366	3.20291	1.15349	7_KO_68_4_H3K27me3_macs3_peak_4614
chr3	17886213	17886465	253	5.65	3.71101	3.2779	1.30742	7_KO_68_4_H3K27me3_macs3_peak_4615
chr3	18047074	18047456	383	6.57	4.78241	3.88142	2.07238	7_KO_68_4_H3K27me3_macs3_peak_4616
chr3	18049084	18049457	374	5.72	4.33177	3.67142	1.69944	7_KO_68_4_H3K27me3_macs3_peak_4617
chr3	18050444	18056241	5798	8.87	7.08801	4.98308	4.04867	7_KO_68_4_H3K27me3_macs3_peak_4618
chr3	18059459	18060033	575	6.51	4.27972	3.57969	1.68115	7_KO_68_4_H3K27me3_macs3_peak_4619
chr3	18060768	18060947	180	5.68	3.98145	3.45337	1.50543	7_KO_68_4_H3K27me3_macs3_peak_4620
chr3	20231492	20231954	463	5.32	3.94274	3.44961	1.41686	7_KO_68_4_H3K27me3_macs3_peak_4621
chr3	20246166	20246750	585	5.73	4.1431	3.55669	1.5839	7_KO_68_4_H3K27me3_macs3_peak_4622
chr3	20822731	20823305	575	5.59	3.9238	3.41658	1.42327	7_KO_68_4_H3K27me3_macs3_peak_4623
chr3	27369763	27373896	4134	8.96	5.14328	3.79228	2.39366	7_KO_68_4_H3K27me3_macs3_peak_4624
chr3	29545713	29545958	246	5.57	4.22996	3.60809	1.64167	7_KO_68_4_H3K27me3_macs3_peak_4625
chr3	29847322	29847913	592	5.92	4.60165	3.81941	1.92125	7_KO_68_4_H3K27me3_macs3_peak_4626
chr3	30004767	30005289	523	5.18	3.68961	3.29412	1.25826	7_KO_68_4_H3K27me3_macs3_peak_4627
chr3	30010055	30012452	2398	5.88	4.33834	3.64859	1.78056	7_KO_68_4_H3K27me3_macs3_peak_4628
chr3	30504043	30507261	3219	8.06	5.06592	3.89801	2.3047	7_KO_68_4_H3K27me3_macs3_peak_4629
chr3	30507799	30508223	425	6.92	4.32393	3.5606	1.7237	7_KO_68_4_H3K27me3_macs3_peak_4630
chr3	30509264	30516275	7012	9.67	6.67645	4.63642	3.65925	7_KO_68_4_H3K27me3_macs3_peak_4631
chr3	30516839	30517255	417	8.97	5.13941	3.83315	2.35645	7_KO_68_4_H3K27me3_macs3_peak_4632
chr3	30528896	30529408	513	5.28	3.6168	3.24038	1.26118	7_KO_68_4_H3K27me3_macs3_peak_4633
chr3	30582886	30583129	244	5.79	3.93112	3.41518	1.44615	7_KO_68_4_H3K27me3_macs3_peak_4634
chr3	31309360	31309631	272	7	3.68031	3.14032	1.22183	7_KO_68_4_H3K27me3_macs3_peak_4635
chr3	31310117	31310296	180	6.91	4.39698	3.6204	1.76397	7_KO_68_4_H3K27me3_macs3_peak_4636
chr3	31967140	31967654	515	5.38	3.6511	3.25684	1.28007	7_KO_68_4_H3K27me3_macs3_peak_4637
chr3	32062565	32062920	356	8.31	6.00413	4.43353	3.09432	7_KO_68_4_H3K27me3_macs3_peak_4638
chr3	32063850	32064240	391	6.21	4.06451	3.4693	1.50644	7_KO_68_4_H3K27me3_macs3_peak_4639
chr3	36051325	36051792	468	5	3.47517	3.16495	1.13878	7_KO_68_4_H3K27me3_macs3_peak_4640
chr3	40065030	40065504	475	5	3.4089	3.12145	1.11739	7_KO_68_4_H3K27me3_macs3_peak_4641
chr3	40081101	40081662	562	6.2	4.4795	3.73166	1.844	7_KO_68_4_H3K27me3_macs3_peak_4642
chr3	40117028	40117224	197	5.94	4.09354	3.50832	1.58143	7_KO_68_4_H3K27me3_macs3_peak_4643
chr3	41204824	41205179	356	5.84	3.93646	3.41475	1.44719	7_KO_68_4_H3K27me3_macs3_peak_4644
chr3	42334132	42334311	180	5.07	3.77202	3.35388	1.26992	7_KO_68_4_H3K27me3_macs3_peak_4645
chr3	49637218	49637589	372	5	3.39688	3.1136	1.10137	7_KO_68_4_H3K27me3_macs3_peak_4646
chr3	52090337	52090820	484	8	5.36425	4.09473	2.55409	7_KO_68_4_H3K27me3_macs3_peak_4647
chr3	52092038	52092628	591	6.5	4.16	3.50206	1.62055	7_KO_68_4_H3K27me3_macs3_peak_4648
chr3	52177074	52178056	983	7.23	4.23033	3.46171	1.67346	7_KO_68_4_H3K27me3_macs3_peak_4649
chr3	52259033	52260713	1681	6.61	3.89099	3.3131	1.41828	7_KO_68_4_H3K27me3_macs3_peak_4650
chr3	52671131	52671349	219	5.37	3.61555	3.23375	1.24942	7_KO_68_4_H3K27me3_macs3_peak_4651
chr3	53544728	53545285	558	5.46	3.73857	3.30815	1.32914	7_KO_68_4_H3K27me3_macs3_peak_4652
chr3	53550058	53550298	241	5.58	3.98501	3.46225	1.49215	7_KO_68_4_H3K27me3_macs3_peak_4653
chr3	53554178	53554472	295	5.35	3.61654	3.23587	1.23845	7_KO_68_4_H3K27me3_macs3_peak_4654
chr3	53555412	53555837	426	7.19	4.87247	3.89104	2.13779	7_KO_68_4_H3K27me3_macs3_peak_4655
chr3	53558649	53558943	295	6.08	3.76233	3.28184	1.30378	7_KO_68_4_H3K27me3_macs3_peak_4656
chr3	53559986	53561039	1054	7.97	5.2729	4.03854	2.45509	7_KO_68_4_H3K27me3_macs3_peak_4657
chr3	53564799	53565477	679	6.18	3.74228	3.2584	1.30982	7_KO_68_4_H3K27me3_macs3_peak_4658
chr3	53568333	53569870	1538	7.18	5.15488	4.03247	2.42217	7_KO_68_4_H3K27me3_macs3_peak_4659
chr3	53655769	53656444	676	6.86	4.3796	3.60692	1.76879	7_KO_68_4_H3K27me3_macs3_peak_4660
chr3	53818882	53819274	393	5.17	3.54489	3.20053	1.19918	7_KO_68_4_H3K27me3_macs3_peak_4661
chr3	54156565	54157215	651	6.62	4.12838	3.46755	1.57513	7_KO_68_4_H3K27me3_macs3_peak_4662
chr3	56243352	56243643	292	5	3.46303	3.15714	1.13988	7_KO_68_4_H3K27me3_macs3_peak_4663
chr3	56491388	56492694	1307	6.67	4.89165	3.939	2.19386	7_KO_68_4_H3K27me3_macs3_peak_4664
chr3	56496611	56496888	278	5.55	3.87758	3.39403	1.41861	7_KO_68_4_H3K27me3_macs3_peak_4665
chr3	56656470	56657033	564	6.57	3.79488	3.25566	1.33771	7_KO_68_4_H3K27me3_macs3_peak_4666
chr3	56657525	56659551	2027	7.16	4.57296	3.69696	1.91845	7_KO_68_4_H3K27me3_macs3_peak_4667
chr3	56660312	56660896	585	7.38	5.03686	3.96327	2.29322	7_KO_68_4_H3K27me3_macs3_peak_4668
chr3	56661779	56667915	6137	7.26	4.9322	3.89182	2.22713	7_KO_68_4_H3K27me3_macs3_peak_4669
chr3	56670208	56671716	1509	6.5	4.64614	3.80667	1.9632	7_KO_68_4_H3K27me3_macs3_peak_4670
chr3	56673415	56674033	619	5.73	4.01576	3.46805	1.50862	7_KO_68_4_H3K27me3_macs3_peak_4671
chr3	56676610	56676925	316	7.38	4.23739	3.45069	1.65514	7_KO_68_4_H3K27me3_macs3_peak_4672
chr3	56677494	56677673	180	6.23	4.2905	3.60769	1.72051	7_KO_68_4_H3K27me3_macs3_peak_4673
chr3	56680026	56680205	180	7.68	4.2708	3.44363	1.65998	7_KO_68_4_H3K27me3_macs3_peak_4674
chr3	58028874	58029367	494	5.83	3.89325	3.38657	1.4355	7_KO_68_4_H3K27me3_macs3_peak_4675
chr3	58397150	58397597	448	5	3.26086	3.02326	1.00806	7_KO_68_4_H3K27me3_macs3_peak_4676
chr3	63292853	63293231	379	5.57	4.21279	3.60956	1.60271	7_KO_68_4_H3K27me3_macs3_peak_4677
chr3	66167819	66168325	507	5.36	3.62294	3.23923	1.25814	7_KO_68_4_H3K27me3_macs3_peak_4678
chr3	66765255	66765756	502	5	3.70767	3.3162	1.22258	7_KO_68_4_H3K27me3_macs3_peak_4679
chr3	66954787	66955323	537	5.18	3.62243	3.25043	1.23073	7_KO_68_4_H3K27me3_macs3_peak_4680
chr3	66959518	66960226	709	5.97	4.6311	3.84072	1.93495	7_KO_68_4_H3K27me3_macs3_peak_4681
chr3	66960757	66961065	309	8.21	7.00322	5.09292	3.9127	7_KO_68_4_H3K27me3_macs3_peak_4682
chr3	66961968	66962361	394	6.61	4.41292	3.65569	1.78136	7_KO_68_4_H3K27me3_macs3_peak_4683
chr3	66963834	66965399	1566	6.04	3.79916	3.28534	1.34996	7_KO_68_4_H3K27me3_macs3_peak_4684
chr3	66965930	66966278	349	7.41	6.07643	4.61847	3.11742	7_KO_68_4_H3K27me3_macs3_peak_4685
chr3	66967034	66975536	8503	9.03	7.10324	4.93317	4.05464	7_KO_68_4_H3K27me3_macs3_peak_4686
chr3	66976184	66984293	8110	10.09	6.60103	4.4896	3.61015	7_KO_68_4_H3K27me3_macs3_peak_4687
chr3	68870605	68870851	247	6.27	3.74145	3.24952	1.30144	7_KO_68_4_H3K27me3_macs3_peak_4688
chr3	73555195	73555374	180	5.96	4.55453	3.7956	1.88712	7_KO_68_4_H3K27me3_macs3_peak_4689
chr3	79901442	79902153	712	5.91	3.7446	3.27676	1.31588	7_KO_68_4_H3K27me3_macs3_peak_4690
chr3	80007639	80008021	383	5.16	3.74656	3.33191	1.28664	7_KO_68_4_H3K27me3_macs3_peak_4691
chr3	81052414	81052892	479	5	3.54774	3.21266	1.18912	7_KO_68_4_H3K27me3_macs3_peak_4692
chr3	82875445	82876402	958	6.32	4.2424	3.55774	1.67168	7_KO_68_4_H3K27me3_macs3_peak_4693
chr3	82903437	82903671	235	7.05	4.63658	3.74025	1.99242	7_KO_68_4_H3K27me3_macs3_peak_4694
chr3	83095003	83095366	364	5.11	3.65672	3.27727	1.26629	7_KO_68_4_H3K27me3_macs3_peak_4695
chr3	83119919	83120466	548	5.26	3.74212	3.32211	1.27859	7_KO_68_4_H3K27me3_macs3_peak_4696
chr3	83122781	83123088	308	6.09	3.98808	3.42108	1.46416	7_KO_68_4_H3K27me3_macs3_peak_4697
chr3	83125765	83127363	1599	6.92	4.49414	3.63744	1.88666	7_KO_68_4_H3K27me3_macs3_peak_4698
chr3	83127970	83130927	2958	10.08	6.96866	4.73412	3.91278	7_KO_68_4_H3K27me3_macs3_peak_4699
chr3	83132958	83133954	997	5.59	3.807	3.33827	1.39537	7_KO_68_4_H3K27me3_macs3_peak_4700
chr3	83233530	83233871	342	5	3.5958	3.24366	1.19541	7_KO_68_4_H3K27me3_macs3_peak_4701
chr3	83473168	83473347	180	5.57	3.96057	3.44746	1.47563	7_KO_68_4_H3K27me3_macs3_peak_4702
chr3	83580901	83581080	180	5.65	3.99721	3.46705	1.50248	7_KO_68_4_H3K27me3_macs3_peak_4703
chr3	83611952	83612532	581	5.91	3.64294	3.21625	1.22062	7_KO_68_4_H3K27me3_macs3_peak_4704
chr3	84249870	84250354	485	6.44	3.86657	3.3149	1.39266	7_KO_68_4_H3K27me3_macs3_peak_4705
chr3	84723385	84724261	877	5	3.33476	3.07241	1.06429	7_KO_68_4_H3K27me3_macs3_peak_4706
chr3	84738282	84739167	886	8.52	5.70795	4.20897	2.83622	7_KO_68_4_H3K27me3_macs3_peak_4707
chr3	84740126	84740417	292	8.03	5.81566	4.37641	2.91724	7_KO_68_4_H3K27me3_macs3_peak_4708
chr3	84740996	84744402	3407	7.05	4.51149	3.66073	1.89521	7_KO_68_4_H3K27me3_macs3_peak_4709
chr3	84744895	84745194	300	6.18	4.012	3.43758	1.4636	7_KO_68_4_H3K27me3_macs3_peak_4710
chr3	84746857	84750837	3981	7.52	5.06003	3.94412	2.34196	7_KO_68_4_H3K27me3_macs3_peak_4711
chr3	85761352	85761731	380	5.59	3.83454	3.36355	1.39038	7_KO_68_4_H3K27me3_macs3_peak_4712
chr3	85863005	85863442	438	5	3.41007	3.12229	1.11342	7_KO_68_4_H3K27me3_macs3_peak_4713
chr3	86534582	86536429	1848	6.37	4.9915	4.00344	2.28054	7_KO_68_4_H3K27me3_macs3_peak_4714
chr3	86540819	86541088	270	7.26	5.96275	4.55249	3.03693	7_KO_68_4_H3K27me3_macs3_peak_4715
chr3	86541858	86542734	877	7.07	4.86354	3.88362	2.16014	7_KO_68_4_H3K27me3_macs3_peak_4716
chr3	86543313	86545528	2216	6.66	4.31654	3.56071	1.74057	7_KO_68_4_H3K27me3_macs3_peak_4717
chr3	86546167	86553436	7270	10.51	7.27989	4.81131	4.2128	7_KO_68_4_H3K27me3_macs3_peak_4718
chr3	86554006	86556813	2808	7.14	4.9039	3.88929	2.1883	7_KO_68_4_H3K27me3_macs3_peak_4719
chr3	86559743	86560640	898	5.28	3.92977	3.44377	1.39854	7_KO_68_4_H3K27me3_macs3_peak_4720
chr3	86561841	86563294	1454	5.9	4.36155	3.67822	1.74511	7_KO_68_4_H3K27me3_macs3_peak_4721
chr3	86567021	86567529	509	5.62	4.02963	3.48036	1.48667	7_KO_68_4_H3K27me3_macs3_peak_4722
chr3	86568889	86569556	668	6.14	3.97965	3.40174	1.43961	7_KO_68_4_H3K27me3_macs3_peak_4723
chr3	86571574	86573410	1837	5.74	4.34294	3.67628	1.71909	7_KO_68_4_H3K27me3_macs3_peak_4724
chr3	86574437	86574616	180	5.45	4.12501	3.55647	1.53985	7_KO_68_4_H3K27me3_macs3_peak_4725
chr3	86576415	86577109	695	5.71	4.3909	3.70309	1.75212	7_KO_68_4_H3K27me3_macs3_peak_4726
chr3	87790950	87791186	237	8.6	5.24782	3.94591	2.44426	7_KO_68_4_H3K27me3_macs3_peak_4727
chr3	87792684	87795479	2796	9.65	6.4921	4.47365	3.54834	7_KO_68_4_H3K27me3_macs3_peak_4728
chr3	87796608	87798828	2221	9	5.03445	3.73838	2.29739	7_KO_68_4_H3K27me3_macs3_peak_4729
chr3	87808715	87809336	622	7.24	3.9751	3.306	1.44193	7_KO_68_4_H3K27me3_macs3_peak_4730
chr3	87810189	87810669	481	8.38	4.02116	3.20309	1.51911	7_KO_68_4_H3K27me3_macs3_peak_4731
chr3	87811382	87811728	347	6.93	3.95085	3.32322	1.45238	7_KO_68_4_H3K27me3_macs3_peak_4732
chr3	89320534	89321403	870	6.89	4.0773	3.40279	1.57004	7_KO_68_4_H3K27me3_macs3_peak_4733
chr3	89487262	89487694	433	6	3.49803	3.11323	1.16443	7_KO_68_4_H3K27me3_macs3_peak_4734
chr3	89506834	89507026	193	8.26	5.61477	4.2362	2.72742	7_KO_68_4_H3K27me3_macs3_peak_4735
chr3	89510098	89510332	235	6.08	3.56965	3.15398	1.19564	7_KO_68_4_H3K27me3_macs3_peak_4736
chr3	89829010	89833997	4988	10.5	7.16546	4.76154	4.1485	7_KO_68_4_H3K27me3_macs3_peak_4737
chr3	91057490	91057669	180	5.99	4.43478	3.71973	1.79494	7_KO_68_4_H3K27me3_macs3_peak_4738
chr3	93438250	93438637	388	5.49	4.17046	3.58723	1.56304	7_KO_68_4_H3K27me3_macs3_peak_4739
chr3	93439199	93440528	1330	6.42	4.73125	3.86859	2.04204	7_KO_68_4_H3K27me3_macs3_peak_4740
chr3	93441524	93444118	2595	7.5	5.22342	4.05755	2.45793	7_KO_68_4_H3K27me3_macs3_peak_4741
chr3	93445168	93445517	350	8.06	4.17959	3.33956	1.60689	7_KO_68_4_H3K27me3_macs3_peak_4742
chr3	93449576	93452198	2623	6.29	4.64272	3.81705	1.98282	7_KO_68_4_H3K27me3_macs3_peak_4743
chr3	93453366	93453856	491	7.52	4.17139	3.40329	1.62209	7_KO_68_4_H3K27me3_macs3_peak_4744
chr3	93454831	93455437	607	6.69	4.68933	3.81832	2.00041	7_KO_68_4_H3K27me3_macs3_peak_4745
chr3	93461384	93461779	396	5	3.43151	3.13633	1.11324	7_KO_68_4_H3K27me3_macs3_peak_4746
chr3	94896243	94896990	748	5.79	4.20983	3.58643	1.63602	7_KO_68_4_H3K27me3_macs3_peak_4747
chr3	95172726	95173727	1002	7.53	4.78299	3.76485	2.12667	7_KO_68_4_H3K27me3_macs3_peak_4748
chr3	96388956	96391599	2644	8.32	6.66923	4.79931	3.67253	7_KO_68_4_H3K27me3_macs3_peak_4749
chr3	96392169	96393203	1035	6.54	4.78871	3.87646	2.07645	7_KO_68_4_H3K27me3_macs3_peak_4750
chr3	96393946	96396957	3012	8.06	5.54556	4.08071	2.79588	7_KO_68_4_H3K27me3_macs3_peak_4751
chr3	96397555	96401580	4026	7.53	5.03696	3.92912	2.29621	7_KO_68_4_H3K27me3_macs3_peak_4752
chr3	96403987	96405124	1138	9.9	5.97007	4.19899	3.05864	7_KO_68_4_H3K27me3_macs3_peak_4753
chr3	96410023	96410318	296	5.14	3.44723	3.13754	1.14614	7_KO_68_4_H3K27me3_macs3_peak_4754
chr3	96436952	96437957	1006	7.32	3.70239	3.11499	1.28345	7_KO_68_4_H3K27me3_macs3_peak_4755
chr3	96552799	96554355	1557	8.82	6.59978	4.69538	3.63204	7_KO_68_4_H3K27me3_macs3_peak_4756
chr3	96906802	96907739	938	6.17	4.66944	3.85396	2.00363	7_KO_68_4_H3K27me3_macs3_peak_4757
chr3	97422931	97423521	591	6.62	3.91224	3.32928	1.43359	7_KO_68_4_H3K27me3_macs3_peak_4758
chr3	99137197	99137456	260	5.62	4.14365	3.56256	1.60015	7_KO_68_4_H3K27me3_macs3_peak_4759
chr3	99232351	99233759	1409	7.88	4.81495	3.74277	2.11401	7_KO_68_4_H3K27me3_macs3_peak_4760
chr3	99234581	99236869	2289	10.73	7.09673	4.71375	4.01717	7_KO_68_4_H3K27me3_macs3_peak_4761
chr3	99237429	99254383	16955	10.65	7.6202	5.0587	4.4688	7_KO_68_4_H3K27me3_macs3_peak_4762
chr3	99254983	99260378	5396	11.09	7.67757	4.98736	4.53561	7_KO_68_4_H3K27me3_macs3_peak_4763
chr3	99260874	99265187	4314	8.9	5.684	4.15161	2.82888	7_KO_68_4_H3K27me3_macs3_peak_4764
chr3	99265942	99266314	373	9.41	5.98585	4.30443	3.04563	7_KO_68_4_H3K27me3_macs3_peak_4765
chr3	99266855	99267090	236	8.11	4.32177	3.41407	1.72542	7_KO_68_4_H3K27me3_macs3_peak_4766
chr3	99278092	99278434	343	6.4	4.17576	3.52264	1.63546	7_KO_68_4_H3K27me3_macs3_peak_4767
chr3	99731963	99732159	197	5.1	3.80095	3.37083	1.2912	7_KO_68_4_H3K27me3_macs3_peak_4768
chr3	100451329	100451765	437	5	3.26215	3.02411	1.00922	7_KO_68_4_H3K27me3_macs3_peak_4769
chr3	100884424	100884941	518	6.6	4.26072	3.55638	1.68582	7_KO_68_4_H3K27me3_macs3_peak_4770
chr3	101725411	101725590	180	6.68	5.07935	4.07481	2.3087	7_KO_68_4_H3K27me3_macs3_peak_4771
chr3	101748447	101748626	180	6.62	4.35096	3.61131	1.73156	7_KO_68_4_H3K27me3_macs3_peak_4772
chr3	101759048	101759845	798	5.99	3.7367	3.26503	1.30213	7_KO_68_4_H3K27me3_macs3_peak_4773
chr3	101761079	101762138	1060	6.46	4.73158	3.86662	2.06314	7_KO_68_4_H3K27me3_macs3_peak_4774
chr3	101769650	101769976	327	7.89	5.02159	3.89734	2.26688	7_KO_68_4_H3K27me3_macs3_peak_4775
chr3	101804048	101804506	459	6.05	3.50266	3.11201	1.1637	7_KO_68_4_H3K27me3_macs3_peak_4776
chr3	102008118	102009070	953	7.79	4.52954	3.59295	1.86872	7_KO_68_4_H3K27me3_macs3_peak_4777
chr3	102009670	102010642	973	8.88	5.83251	4.27291	2.9366	7_KO_68_4_H3K27me3_macs3_peak_4778
chr3	102011399	102013437	2039	12.05	8.89447	5.57784	5.57071	7_KO_68_4_H3K27me3_macs3_peak_4779
chr3	102014905	102017080	2176	8.15	5.27695	4.01272	2.47661	7_KO_68_4_H3K27me3_macs3_peak_4780
chr3	104960926	104962510	1585	9.07	5.6502	4.11744	2.80066	7_KO_68_4_H3K27me3_macs3_peak_4781
chr3	106909898	106910258	361	5.73	3.96098	3.43858	1.48509	7_KO_68_4_H3K27me3_macs3_peak_4782
chr3	107428748	107430419	1672	7.18	3.99298	3.32041	1.47477	7_KO_68_4_H3K27me3_macs3_peak_4783
chr3	107440145	107440557	413	7	3.80714	3.216	1.34995	7_KO_68_4_H3K27me3_macs3_peak_4784
chr3	107444103	107444355	253	6.14	3.56518	3.14438	1.211	7_KO_68_4_H3K27me3_macs3_peak_4785
chr3	107456902	107461360	4459	8.43	5.71369	4.18749	2.88891	7_KO_68_4_H3K27me3_macs3_peak_4786
chr3	107492618	107492870	253	6.25	3.77758	3.27474	1.34489	7_KO_68_4_H3K27me3_macs3_peak_4787
chr3	107516889	107517097	209	6.62	3.8085	3.25985	1.37161	7_KO_68_4_H3K27me3_macs3_peak_4788
chr3	107578828	107579116	289	8.55	4.8122	3.67756	2.11146	7_KO_68_4_H3K27me3_macs3_peak_4789
chr3	107579778	107586796	7019	10.14	7.29191	4.9394	4.19278	7_KO_68_4_H3K27me3_macs3_peak_4790
chr3	107587295	107590703	3409	9.07	5.49529	4.00854	2.6835	7_KO_68_4_H3K27me3_macs3_peak_4791
chr3	107591337	107591998	662	8.42	5.6901	4.25572	2.80459	7_KO_68_4_H3K27me3_macs3_peak_4792
chr3	107592745	107598742	5998	11.98	8.72871	5.37799	5.46109	7_KO_68_4_H3K27me3_macs3_peak_4793
chr3	107599298	107601178	1881	7.44	4.09358	3.35318	1.56565	7_KO_68_4_H3K27me3_macs3_peak_4794
chr3	108224196	108224586	391	6.82	3.94684	3.32585	1.44041	7_KO_68_4_H3K27me3_macs3_peak_4795
chr3	108225198	108226886	1689	6.43	4.2258	3.53841	1.68721	7_KO_68_4_H3K27me3_macs3_peak_4796
chr3	108512410	108512864	455	7.2	4.27798	3.4937	1.68235	7_KO_68_4_H3K27me3_macs3_peak_4797
chr3	108520500	108520913	414	5.2	3.47945	3.15502	1.1664	7_KO_68_4_H3K27me3_macs3_peak_4798
chr3	108522517	108522854	338	6.43	4.29297	3.58557	1.72929	7_KO_68_4_H3K27me3_macs3_peak_4799
chr3	108524609	108525264	656	6.16	4.56684	3.78003	1.94088	7_KO_68_4_H3K27me3_macs3_peak_4800
chr3	108525761	108526144	384	5.48	3.70028	3.27974	1.28735	7_KO_68_4_H3K27me3_macs3_peak_4801
chr3	108530747	108531027	281	7.35	4.79979	3.8038	2.11896	7_KO_68_4_H3K27me3_macs3_peak_4802
chr3	108535708	108535898	191	7.8	4.9199	3.85079	2.16594	7_KO_68_4_H3K27me3_macs3_peak_4803
chr3	108536382	108536735	354	7.15	4.40245	3.58843	1.79243	7_KO_68_4_H3K27me3_macs3_peak_4804
chr3	110969133	110969818	686	5.47	3.67418	3.26421	1.24893	7_KO_68_4_H3K27me3_macs3_peak_4805
chr3	112817142	112817735	594	5.95	4.04286	3.4749	1.52887	7_KO_68_4_H3K27me3_macs3_peak_4806
chr3	113936173	113936540	368	5	3.54927	3.2132	1.16637	7_KO_68_4_H3K27me3_macs3_peak_4807
chr3	114886229	114886414	186	6.18	4.66959	3.86076	1.9677	7_KO_68_4_H3K27me3_macs3_peak_4808
chr3	118531721	118532157	437	5	3.70767	3.3162	1.22258	7_KO_68_4_H3K27me3_macs3_peak_4809
chr3	119314066	119314502	437	5	3.59651	3.2444	1.21956	7_KO_68_4_H3K27me3_macs3_peak_4810
chr3	120995344	120995811	468	5.14	3.82528	3.38424	1.31329	7_KO_68_4_H3K27me3_macs3_peak_4811
chr3	124262797	124262976	180	5	3.70286	3.3131	1.22258	7_KO_68_4_H3K27me3_macs3_peak_4812
chr3	125940579	125940961	383	6.14	4.74717	3.90161	2.04582	7_KO_68_4_H3K27me3_macs3_peak_4813
chr3	127621583	127621987	405	5.67	3.89521	3.39695	1.43382	7_KO_68_4_H3K27me3_macs3_peak_4814
chr3	127622935	127624381	1447	6.53	3.91546	3.33783	1.42449	7_KO_68_4_H3K27me3_macs3_peak_4815
chr3	127625521	127631205	5685	9.57	6.36168	4.43481	3.40759	7_KO_68_4_H3K27me3_macs3_peak_4816
chr3	127631902	127638575	6674	9.37	6.8584	4.81744	3.80355	7_KO_68_4_H3K27me3_macs3_peak_4817
chr3	127639101	127648631	9531	8.76	5.8386	4.25968	2.9672	7_KO_68_4_H3K27me3_macs3_peak_4818
chr3	127649164	127654231	5068	6.44	4.25478	3.55255	1.7033	7_KO_68_4_H3K27me3_macs3_peak_4819
chr3	127654935	127655404	470	5.17	3.50226	3.17182	1.16373	7_KO_68_4_H3K27me3_macs3_peak_4820
chr3	127657588	127659199	1612	6.85	4.85754	3.89582	2.16892	7_KO_68_4_H3K27me3_macs3_peak_4821
chr3	127660478	127661108	631	6.97	3.96648	3.33092	1.43506	7_KO_68_4_H3K27me3_macs3_peak_4822
chr3	127661718	127662605	888	6.78	4.39397	3.60124	1.8119	7_KO_68_4_H3K27me3_macs3_peak_4823
chr3	127664531	127667290	2760	7.05	4.79795	3.83656	2.11802	7_KO_68_4_H3K27me3_macs3_peak_4824
chr3	127673658	127674216	559	5.56	3.8174	3.35418	1.38325	7_KO_68_4_H3K27me3_macs3_peak_4825
chr3	127675149	127676595	1447	5.82	3.92915	3.40297	1.45229	7_KO_68_4_H3K27me3_macs3_peak_4826
chr3	127677445	127677666	222	5.44	3.66758	3.26384	1.2827	7_KO_68_4_H3K27me3_macs3_peak_4827
chr3	127679304	127679831	528	7.54	3.9843	3.26606	1.4717	7_KO_68_4_H3K27me3_macs3_peak_4828
chr3	127682884	127683474	591	7.18	4.68674	3.76165	2.00583	7_KO_68_4_H3K27me3_macs3_peak_4829
chr3	127686953	127687470	518	6.54	4.03296	3.41686	1.50006	7_KO_68_4_H3K27me3_macs3_peak_4830
chr3	127688597	127689441	845	5.91	4.17805	3.55231	1.59411	7_KO_68_4_H3K27me3_macs3_peak_4831
chr3	127690605	127692554	1950	7.01	5.37071	4.21443	2.56027	7_KO_68_4_H3K27me3_macs3_peak_4832
chr3	127693300	127693881	582	7.22	5.75451	4.38348	2.93505	7_KO_68_4_H3K27me3_macs3_peak_4833
chr3	127694499	127698045	3547	8.32	5.19464	3.91614	2.43025	7_KO_68_4_H3K27me3_macs3_peak_4834
chr3	127698733	127705474	6742	8.46	5.60156	4.16976	2.74849	7_KO_68_4_H3K27me3_macs3_peak_4835
chr3	127706844	127714138	7295	8.12	5.75114	4.31152	2.87801	7_KO_68_4_H3K27me3_macs3_peak_4836
chr3	127714640	127723239	8600	8.24	5.23153	3.96983	2.44011	7_KO_68_4_H3K27me3_macs3_peak_4837
chr3	127724542	127727269	2728	7.51	5.07179	3.97124	2.31119	7_KO_68_4_H3K27me3_macs3_peak_4838
chr3	127727784	127727989	206	6.76	3.6935	3.17097	1.25483	7_KO_68_4_H3K27me3_macs3_peak_4839
chr3	127728835	127730148	1314	7.48	5.23753	4.06889	2.46686	7_KO_68_4_H3K27me3_macs3_peak_4840
chr3	127730966	127731177	212	9.67	7.53469	5.21914	4.36549	7_KO_68_4_H3K27me3_macs3_peak_4841
chr3	127732225	127734064	1840	7.51	4.89798	3.86065	2.17415	7_KO_68_4_H3K27me3_macs3_peak_4842
chr3	127734563	127735198	636	9.45	5.05822	3.70807	2.29566	7_KO_68_4_H3K27me3_macs3_peak_4843
chr3	127735958	127736137	180	7.28	4.54177	3.66585	1.87351	7_KO_68_4_H3K27me3_macs3_peak_4844
chr3	127737386	127737715	330	6.05	3.48931	3.10222	1.15177	7_KO_68_4_H3K27me3_macs3_peak_4845
chr3	127743232	127744015	784	6.61	4.41088	3.63523	1.82783	7_KO_68_4_H3K27me3_macs3_peak_4846
chr3	127744542	127745045	504	5.61	3.74809	3.30452	1.33412	7_KO_68_4_H3K27me3_macs3_peak_4847
chr3	127746216	127749066	2851	7.3	4.8969	3.86661	2.19978	7_KO_68_4_H3K27me3_macs3_peak_4848
chr3	127750369	127750706	338	9.26	6.67875	4.7598	3.62348	7_KO_68_4_H3K27me3_macs3_peak_4849
chr3	127751967	127752697	731	7.17	4.9503	3.91832	2.24634	7_KO_68_4_H3K27me3_macs3_peak_4850
chr3	127753250	127758616	5367	7.88	5.0101	3.88027	2.26891	7_KO_68_4_H3K27me3_macs3_peak_4851
chr3	127759794	127761302	1509	5.51	3.80686	3.34769	1.39409	7_KO_68_4_H3K27me3_macs3_peak_4852
chr3	128341814	128342479	666	5.58	4.14368	3.56521	1.56112	7_KO_68_4_H3K27me3_macs3_peak_4853
chr3	128350259	128350551	293	5	3.37444	3.09877	1.09747	7_KO_68_4_H3K27me3_macs3_peak_4854
chr3	129179085	129179491	407	5.37	3.71953	3.30169	1.31655	7_KO_68_4_H3K27me3_macs3_peak_4855
chr3	129183349	129184590	1242	5.76	4.10266	3.52034	1.59485	7_KO_68_4_H3K27me3_macs3_peak_4856
chr3	129185908	129186969	1062	6.06	4.05375	3.46077	1.56629	7_KO_68_4_H3K27me3_macs3_peak_4857
chr3	129188018	129188197	180	8.03	5.78102	4.37852	2.86266	7_KO_68_4_H3K27me3_macs3_peak_4858
chr3	129189959	129191660	1702	5.41	3.34768	3.05342	1.0673	7_KO_68_4_H3K27me3_macs3_peak_4859
chr3	129192172	129192630	459	7.97	5.04161	3.89234	2.30117	7_KO_68_4_H3K27me3_macs3_peak_4860
chr3	129193685	129206182	12498	11.2	8.01634	5.14051	4.82462	7_KO_68_4_H3K27me3_macs3_peak_4861
chr3	129206725	129219083	12359	11.75	8.26282	5.20276	5.04597	7_KO_68_4_H3K27me3_macs3_peak_4862
chr3	129219612	129229637	10026	9.56	7.06596	4.82394	4.02685	7_KO_68_4_H3K27me3_macs3_peak_4863
chr3	129233864	129234517	654	6.51	4.72253	3.84098	2.08761	7_KO_68_4_H3K27me3_macs3_peak_4864
chr3	131104218	131105022	805	8.18	4.63563	3.60683	1.9585	7_KO_68_4_H3K27me3_macs3_peak_4865
chr3	131105977	131108445	2469	9.95	7.1298	4.81822	4.08006	7_KO_68_4_H3K27me3_macs3_peak_4866
chr3	131108945	131111747	2803	9.42	5.15545	3.74268	2.39893	7_KO_68_4_H3K27me3_macs3_peak_4867
chr3	132085178	132085445	268	6	3.59297	3.17698	1.20434	7_KO_68_4_H3K27me3_macs3_peak_4868
chr3	136358052	136358231	180	7.27	5.97872	4.57206	3.03024	7_KO_68_4_H3K27me3_macs3_peak_4869
chr3	137542807	137543568	762	5.32	3.88352	3.41113	1.39619	7_KO_68_4_H3K27me3_macs3_peak_4870
chr3	139201001	139201596	596	5	3.47222	3.16303	1.13701	7_KO_68_4_H3K27me3_macs3_peak_4871
chr3	139203033	139203571	539	7.42	5.12596	4.01275	2.37265	7_KO_68_4_H3K27me3_macs3_peak_4872
chr3	142254537	142254716	180	5	3.70767	3.3162	1.22258	7_KO_68_4_H3K27me3_macs3_peak_4873
chr3	142499949	142500931	983	6.05	3.97411	3.41414	1.48368	7_KO_68_4_H3K27me3_macs3_peak_4874
chr3	148247159	148247728	570	6.2	4.1463	3.51453	1.60816	7_KO_68_4_H3K27me3_macs3_peak_4875
chr3	148339763	148341927	2165	6.73	5.04744	4.0278	2.31998	7_KO_68_4_H3K27me3_macs3_peak_4876
chr3	148342925	148343104	180	6.42	5.06868	4.08801	2.27571	7_KO_68_4_H3K27me3_macs3_peak_4877
chr3	148345826	148346594	769	5.38	4.02633	3.49814	1.46773	7_KO_68_4_H3K27me3_macs3_peak_4878
chr3	151363443	151363622	180	5.05	3.61738	3.25455	1.21232	7_KO_68_4_H3K27me3_macs3_peak_4879
chr3	151364291	151364497	207	6.46	4.26856	3.57248	1.68261	7_KO_68_4_H3K27me3_macs3_peak_4880
chr3	151398012	151398191	180	5.55	4.19946	3.60217	1.59467	7_KO_68_4_H3K27me3_macs3_peak_4881
chr3	151513291	151513721	431	5.51	3.57862	3.19885	1.19538	7_KO_68_4_H3K27me3_macs3_peak_4882
chr3	151904573	151905138	566	5.89	4.1468	3.54387	1.62075	7_KO_68_4_H3K27me3_macs3_peak_4883
chr3	154320969	154322237	1269	6.64	4.7566	3.84309	2.11632	7_KO_68_4_H3K27me3_macs3_peak_4884
chr3	154323801	154330956	7156	10.45	6.84622	4.585	3.80582	7_KO_68_4_H3K27me3_macs3_peak_4885
chr3	154331443	154337083	5641	9.09	6.29456	4.49073	3.34735	7_KO_68_4_H3K27me3_macs3_peak_4886
chr3	154604384	154604563	180	5.49	3.94033	3.43906	1.45954	7_KO_68_4_H3K27me3_macs3_peak_4887
chr3	155144051	155144281	231	6.36	4.80959	3.93078	2.09028	7_KO_68_4_H3K27me3_macs3_peak_4888
chr3	156793463	156794025	563	5.12	3.768	3.348	1.28362	7_KO_68_4_H3K27me3_macs3_peak_4889
chr3	157524543	157525131	589	7.42	4.41612	3.56729	1.78477	7_KO_68_4_H3K27me3_macs3_peak_4890
chr3	157526088	157526411	324	5.16	3.55682	3.20742	1.16818	7_KO_68_4_H3K27me3_macs3_peak_4891
chr3	157527895	157528074	180	6.86	5.41397	4.27137	2.55369	7_KO_68_4_H3K27me3_macs3_peak_4892
chr3	157528896	157530370	1475	6.02	4.40898	3.69481	1.80738	7_KO_68_4_H3K27me3_macs3_peak_4893
chr3	157530914	157531877	964	5.93	4.40157	3.69775	1.80615	7_KO_68_4_H3K27me3_macs3_peak_4894
chr3	157532574	157532777	204	6.07	4.11417	3.5065	1.58528	7_KO_68_4_H3K27me3_macs3_peak_4895
chr3	157566786	157568335	1550	12.03	7.86886	5.00625	4.66556	7_KO_68_4_H3K27me3_macs3_peak_4896
chr3	157738216	157738395	180	5	3.53628	3.20459	1.16223	7_KO_68_4_H3K27me3_macs3_peak_4897
chr4	3861367	3862980	1614	6.37	4.4358	3.68474	1.82212	7_KO_68_4_H3K27me3_macs3_peak_4898
chr4	3868592	3874218	5627	7.86	5.45388	4.14486	2.64378	7_KO_68_4_H3K27me3_macs3_peak_4899
chr4	3874968	3880295	5328	6.91	5.11112	4.04521	2.37029	7_KO_68_4_H3K27me3_macs3_peak_4900
chr4	3880886	3883513	2628	6.47	4.82845	3.91531	2.1365	7_KO_68_4_H3K27me3_macs3_peak_4901
chr4	3895993	3896454	462	5	3.67524	3.29509	1.21256	7_KO_68_4_H3K27me3_macs3_peak_4902
chr4	3907908	3908226	319	6.19	4.76126	3.91478	2.03699	7_KO_68_4_H3K27me3_macs3_peak_4903
chr4	3909238	3910351	1114	6.22	4.66565	3.84141	1.97978	7_KO_68_4_H3K27me3_macs3_peak_4904
chr4	3911660	3911926	267	6.08	4.4645	3.73715	1.8327	7_KO_68_4_H3K27me3_macs3_peak_4905
chr4	3912542	3914279	1738	5.84	3.97257	3.43316	1.48657	7_KO_68_4_H3K27me3_macs3_peak_4906
chr4	3917675	3918615	941	5.83	3.6565	3.22548	1.26365	7_KO_68_4_H3K27me3_macs3_peak_4907
chr4	3920963	3921452	490	5.63	4.0978	3.52514	1.58593	7_KO_68_4_H3K27me3_macs3_peak_4908
chr4	3921956	3922631	676	5.8	4.38307	3.69715	1.76377	7_KO_68_4_H3K27me3_macs3_peak_4909
chr4	3924415	3924971	557	5.53	3.80875	3.34922	1.35378	7_KO_68_4_H3K27me3_macs3_peak_4910
chr4	3925670	3929584	3915	7.43	5.1782	4.0269	2.40594	7_KO_68_4_H3K27me3_macs3_peak_4911
chr4	3930061	3932223	2163	8	6.49828	4.74912	3.52725	7_KO_68_4_H3K27me3_macs3_peak_4912
chr4	3933058	3937802	4745	7.56	5.68719	4.31841	2.84107	7_KO_68_4_H3K27me3_macs3_peak_4913
chr4	3963209	3963989	781	6.1	4.3611	3.6624	1.78425	7_KO_68_4_H3K27me3_macs3_peak_4914
chr4	3964806	3965186	381	5.42	3.86484	3.3943	1.41225	7_KO_68_4_H3K27me3_macs3_peak_4915
chr4	3965677	3966165	489	5	3.5226	3.19623	1.18103	7_KO_68_4_H3K27me3_macs3_peak_4916
chr4	3967620	3968236	617	5.25	3.55933	3.20107	1.20872	7_KO_68_4_H3K27me3_macs3_peak_4917
chr4	3969862	3970198	337	5	3.56804	3.22572	1.19737	7_KO_68_4_H3K27me3_macs3_peak_4918
chr4	4135441	4136534	1094	6.3	3.98909	3.41069	1.44873	7_KO_68_4_H3K27me3_macs3_peak_4919
chr4	4137355	4138615	1261	9.07	5.02203	3.73616	2.26791	7_KO_68_4_H3K27me3_macs3_peak_4920
chr4	4453288	4453467	180	5	3.69249	3.30632	1.2164	7_KO_68_4_H3K27me3_macs3_peak_4921
chr4	5443493	5444043	551	5.68	3.7018	3.27004	1.28676	7_KO_68_4_H3K27me3_macs3_peak_4922
chr4	9756504	9756852	349	5.49	3.86296	3.38758	1.39982	7_KO_68_4_H3K27me3_macs3_peak_4923
chr4	9760170	9760749	580	5.08	3.58127	3.22914	1.18566	7_KO_68_4_H3K27me3_macs3_peak_4924
chr4	9761331	9761510	180	7.51	5.00283	3.93362	2.2394	7_KO_68_4_H3K27me3_macs3_peak_4925
chr4	9765186	9765640	455	6.51	5.13678	4.09873	2.39566	7_KO_68_4_H3K27me3_macs3_peak_4926
chr4	9843360	9844025	666	6.14	3.53909	3.12723	1.18107	7_KO_68_4_H3K27me3_macs3_peak_4927
chr4	9844764	9852785	8022	8.13	5.33127	4.04785	2.53805	7_KO_68_4_H3K27me3_macs3_peak_4928
chr4	9855704	9856734	1031	7.99	5.5239	4.1864	2.68073	7_KO_68_4_H3K27me3_macs3_peak_4929
chr4	9857295	9858290	996	8.73	5.65473	4.16571	2.80534	7_KO_68_4_H3K27me3_macs3_peak_4930
chr4	9858978	9859715	738	8.01	4.4114	3.48909	1.78739	7_KO_68_4_H3K27me3_macs3_peak_4931
chr4	11380569	11381163	595	7.27	5.07265	4.00625	2.30523	7_KO_68_4_H3K27me3_macs3_peak_4932
chr4	11382618	11389969	7352	12.03	8.58984	5.32592	5.33054	7_KO_68_4_H3K27me3_macs3_peak_4933
chr4	11390497	11391516	1020	7.38	5.1791	4.05253	2.39504	7_KO_68_4_H3K27me3_macs3_peak_4934
chr4	11431539	11431746	208	5.58	3.54783	3.17437	1.1774	7_KO_68_4_H3K27me3_macs3_peak_4935
chr4	11468207	11468537	331	5	3.2986	3.04841	1.04204	7_KO_68_4_H3K27me3_macs3_peak_4936
chr4	12457370	12457902	533	5	3.66151	3.28648	1.22258	7_KO_68_4_H3K27me3_macs3_peak_4937
chr4	13640175	13640606	432	5	3.51257	3.18926	1.14901	7_KO_68_4_H3K27me3_macs3_peak_4938
chr4	13665411	13665590	180	5.34	3.78619	3.34797	1.35898	7_KO_68_4_H3K27me3_macs3_peak_4939
chr4	13744089	13745030	942	5.91	4.37064	3.67913	1.73259	7_KO_68_4_H3K27me3_macs3_peak_4940
chr4	13745976	13746974	999	5.07	3.75673	3.34363	1.26518	7_KO_68_4_H3K27me3_macs3_peak_4941
chr4	13747740	13748126	387	6.35	4.7234	3.86938	2.01698	7_KO_68_4_H3K27me3_macs3_peak_4942
chr4	13748842	13749092	251	5.14	3.60571	3.24108	1.19311	7_KO_68_4_H3K27me3_macs3_peak_4943
chr4	13749817	13750240	424	5.84	4.16652	3.55447	1.62456	7_KO_68_4_H3K27me3_macs3_peak_4944
chr4	13882600	13882834	235	5.02	3.52402	3.19568	1.17401	7_KO_68_4_H3K27me3_macs3_peak_4945
chr4	14832353	14832872	520	5	3.68792	3.30334	1.21454	7_KO_68_4_H3K27me3_macs3_peak_4946
chr4	14834744	14835274	531	5.11	3.51349	3.18329	1.18411	7_KO_68_4_H3K27me3_macs3_peak_4947
chr4	14837023	14837297	275	6.38	4.81553	3.92654	2.11071	7_KO_68_4_H3K27me3_macs3_peak_4948
chr4	15023990	15024169	180	6.07	3.90508	3.37516	1.43149	7_KO_68_4_H3K27me3_macs3_peak_4949
chr4	16018313	16018815	503	6.2	3.80223	3.29626	1.32877	7_KO_68_4_H3K27me3_macs3_peak_4950
chr4	16080596	16080775	180	5.35	4.03435	3.50752	1.4629	7_KO_68_4_H3K27me3_macs3_peak_4951
chr4	19126688	19126867	180	5.25	3.93946	3.45195	1.3931	7_KO_68_4_H3K27me3_macs3_peak_4952
chr4	20954001	20954395	395	5.72	4.11524	3.53963	1.5658	7_KO_68_4_H3K27me3_macs3_peak_4953
chr4	21614139	21614626	488	5	3.4351	3.13879	1.11727	7_KO_68_4_H3K27me3_macs3_peak_4954
chr4	21665684	21665919	236	5	3.58937	3.23953	1.19682	7_KO_68_4_H3K27me3_macs3_peak_4955
chr4	21667650	21668163	514	6.46	4.63617	3.79646	1.98257	7_KO_68_4_H3K27me3_macs3_peak_4956
chr4	21669345	21671347	2003	6.67	4.90704	3.94847	2.20757	7_KO_68_4_H3K27me3_macs3_peak_4957
chr4	21671981	21675472	3492	9.75	7.26754	4.94157	4.18075	7_KO_68_4_H3K27me3_macs3_peak_4958
chr4	21676165	21695229	19065	10.6	8.39839	5.47099	5.18036	7_KO_68_4_H3K27me3_macs3_peak_4959
chr4	21704447	21704781	335	5.4	3.63608	3.24218	1.24505	7_KO_68_4_H3K27me3_macs3_peak_4960
chr4	21706306	21706600	295	7.11	4.96768	3.95221	2.23278	7_KO_68_4_H3K27me3_macs3_peak_4961
chr4	21707461	21708107	647	5.62	3.84503	3.36663	1.41487	7_KO_68_4_H3K27me3_macs3_peak_4962
chr4	22075373	22075552	180	5.9	4.23	3.59293	1.67051	7_KO_68_4_H3K27me3_macs3_peak_4963
chr4	25276800	25277107	308	5	3.46725	3.15984	1.13654	7_KO_68_4_H3K27me3_macs3_peak_4964
chr4	26929725	26930342	618	5.59	4.21563	3.60674	1.61841	7_KO_68_4_H3K27me3_macs3_peak_4965
chr4	28395709	28396226	518	5	3.66643	3.28965	1.22258	7_KO_68_4_H3K27me3_macs3_peak_4966
chr4	28755635	28755932	298	6.89	4.79113	3.84436	2.08104	7_KO_68_4_H3K27me3_macs3_peak_4967
chr4	28760151	28760366	216	5.18	3.881	3.41746	1.35059	7_KO_68_4_H3K27me3_macs3_peak_4968
chr4	28817754	28817968	215	7.2	5.83235	4.49226	2.90829	7_KO_68_4_H3K27me3_macs3_peak_4969
chr4	29558180	29558359	180	5.12	3.82065	3.38237	1.3057	7_KO_68_4_H3K27me3_macs3_peak_4970
chr4	32922362	32922872	511	6.84	4.22164	3.50453	1.66113	7_KO_68_4_H3K27me3_macs3_peak_4971
chr4	33901740	33902172	433	5.5	3.65125	3.24841	1.26228	7_KO_68_4_H3K27me3_macs3_peak_4972
chr4	35008965	35009345	381	5	3.54857	3.21279	1.16859	7_KO_68_4_H3K27me3_macs3_peak_4973
chr4	35849400	35849660	261	5.02	3.72706	3.32756	1.23684	7_KO_68_4_H3K27me3_macs3_peak_4974
chr4	36235992	36236171	180	5.73	4.21644	3.60027	1.62674	7_KO_68_4_H3K27me3_macs3_peak_4975
chr4	36949665	36949936	272	5.22	3.66212	3.27274	1.26901	7_KO_68_4_H3K27me3_macs3_peak_4976
chr4	36950419	36952406	1988	8.98	6.38925	4.52026	3.45065	7_KO_68_4_H3K27me3_macs3_peak_4977
chr4	36953110	36954422	1313	6.48	5.11348	4.08771	2.34306	7_KO_68_4_H3K27me3_macs3_peak_4978
chr4	37114939	37115246	308	5	3.53864	3.20613	1.15381	7_KO_68_4_H3K27me3_macs3_peak_4979
chr4	38237503	38237799	297	5	3.70767	3.3162	1.22258	7_KO_68_4_H3K27me3_macs3_peak_4980
chr4	38677485	38677664	180	5.89	4.56975	3.81038	1.87808	7_KO_68_4_H3K27me3_macs3_peak_4981
chr4	39338119	39338634	516	5	3.70767	3.3162	1.22258	7_KO_68_4_H3K27me3_macs3_peak_4982
chr4	40765250	40765853	604	5.71	4.04637	3.49256	1.53801	7_KO_68_4_H3K27me3_macs3_peak_4983
chr4	40867446	40867812	367	6.18	4.16392	3.53765	1.59444	7_KO_68_4_H3K27me3_macs3_peak_4984
chr4	40873150	40876286	3137	8.3	4.81964	3.67208	2.16723	7_KO_68_4_H3K27me3_macs3_peak_4985
chr4	40878344	40878663	320	6.5	3.6721	3.18224	1.21664	7_KO_68_4_H3K27me3_macs3_peak_4986
chr4	40879149	40879595	447	7.17	4.40253	3.57911	1.79047	7_KO_68_4_H3K27me3_macs3_peak_4987
chr4	40880225	40880404	180	7.05	4.76159	3.83931	2.03781	7_KO_68_4_H3K27me3_macs3_peak_4988
chr4	40921815	40922167	353	6.1	3.57903	3.1575	1.22508	7_KO_68_4_H3K27me3_macs3_peak_4989
chr4	40928296	40928575	280	6.37	3.62266	3.16098	1.22862	7_KO_68_4_H3K27me3_macs3_peak_4990
chr4	41602660	41603100	441	8.3	4.41982	3.46983	1.79566	7_KO_68_4_H3K27me3_macs3_peak_4991
chr4	41725900	41726120	221	7.44	4.04118	3.32639	1.51523	7_KO_68_4_H3K27me3_macs3_peak_4992
chr4	41729934	41730495	562	6.92	4.23659	3.50196	1.67578	7_KO_68_4_H3K27me3_macs3_peak_4993
chr4	41731075	41731685	611	8.06	5.17756	3.97614	2.39028	7_KO_68_4_H3K27me3_macs3_peak_4994
chr4	42911461	42912490	1030	8.03	5.57473	4.21626	2.74385	7_KO_68_4_H3K27me3_macs3_peak_4995
chr4	42915062	42916832	1771	6.71	3.9151	3.31668	1.4149	7_KO_68_4_H3K27me3_macs3_peak_4996
chr4	42935509	42941012	5504	8.28	4.91966	3.7556	2.2243	7_KO_68_4_H3K27me3_macs3_peak_4997
chr4	42944896	42945179	284	6.64	3.96266	3.35763	1.43982	7_KO_68_4_H3K27me3_macs3_peak_4998
chr4	44421112	44421659	548	6.66	4.87868	3.93914	2.19039	7_KO_68_4_H3K27me3_macs3_peak_4999
chr4	44425383	44426236	854	6.41	4.18603	3.52686	1.61145	7_KO_68_4_H3K27me3_macs3_peak_5000
chr4	44426989	44427347	359	6.43	3.7699	3.25297	1.34355	7_KO_68_4_H3K27me3_macs3_peak_5001
chr4	44505268	44505447	180	6	3.57783	3.16657	1.19436	7_KO_68_4_H3K27me3_macs3_peak_5002
chr4	44509325	44510539	1215	6.98	4.44255	3.62574	1.83516	7_KO_68_4_H3K27me3_macs3_peak_5003
chr4	44562283	44562661	379	7.26	4.26811	3.4896	1.68246	7_KO_68_4_H3K27me3_macs3_peak_5004
chr4	44631750	44632308	559	6.73	4.42751	3.6516	1.78444	7_KO_68_4_H3K27me3_macs3_peak_5005
chr4	44690639	44691006	368	6.91	4.19346	3.48397	1.59381	7_KO_68_4_H3K27me3_macs3_peak_5006
chr4	44691733	44692070	338	8.27	5.29312	4.01233	2.4742	7_KO_68_4_H3K27me3_macs3_peak_5007
chr4	44692818	44693339	522	6.3	4.08109	3.47133	1.53274	7_KO_68_4_H3K27me3_macs3_peak_5008
chr4	44694338	44698027	3690	7.09	4.46541	3.62665	1.84152	7_KO_68_4_H3K27me3_macs3_peak_5009
chr4	44698597	44704215	5619	11.5	8.15827	5.15195	4.97719	7_KO_68_4_H3K27me3_macs3_peak_5010
chr4	44704735	44719536	14802	10.24	7.51475	5.01224	4.40226	7_KO_68_4_H3K27me3_macs3_peak_5011
chr4	44721398	44721715	318	6	3.91889	3.3935	1.42684	7_KO_68_4_H3K27me3_macs3_peak_5012
chr4	44737172	44737526	355	5.15	3.46281	3.14736	1.14428	7_KO_68_4_H3K27me3_macs3_peak_5013
chr4	45323183	45323425	243	6.45	4.07837	3.45294	1.52803	7_KO_68_4_H3K27me3_macs3_peak_5014
chr4	45327584	45328051	468	5.8	3.94317	3.42253	1.45559	7_KO_68_4_H3K27me3_macs3_peak_5015
chr4	45825864	45827062	1199	8.18	5.54877	4.18207	2.6857	7_KO_68_4_H3K27me3_macs3_peak_5016
chr4	46335587	46335936	350	6.35	4.33423	3.62395	1.75264	7_KO_68_4_H3K27me3_macs3_peak_5017
chr4	46337268	46351200	13933	11.52	8.46472	5.27255	5.23102	7_KO_68_4_H3K27me3_macs3_peak_5018
chr4	46534915	46535224	310	6.36	4.1335	3.50025	1.55195	7_KO_68_4_H3K27me3_macs3_peak_5019
chr4	46601010	46601684	675	7.55	4.35819	3.51691	1.74853	7_KO_68_4_H3K27me3_macs3_peak_5020
chr4	46651452	46652231	780	6.61	4.36585	3.6232	1.75838	7_KO_68_4_H3K27me3_macs3_peak_5021
chr4	46990541	46992936	2396	9.49	6.14993	4.34084	3.21951	7_KO_68_4_H3K27me3_macs3_peak_5022
chr4	47205975	47206636	662	6.71	4.29649	3.56777	1.69758	7_KO_68_4_H3K27me3_macs3_peak_5023
chr4	47207230	47210029	2800	10.36	7.39103	4.91021	4.31548	7_KO_68_4_H3K27me3_macs3_peak_5024
chr4	48579261	48579474	214	5.86	4.103	3.51387	1.60577	7_KO_68_4_H3K27me3_macs3_peak_5025
chr4	48922380	48922559	180	5.95	4.63073	3.84126	1.93163	7_KO_68_4_H3K27me3_macs3_peak_5026
chr4	48923049	48923422	374	5	3.70767	3.3162	1.22258	7_KO_68_4_H3K27me3_macs3_peak_5027
chr4	49958179	49958358	180	5	3.51035	3.18774	1.14437	7_KO_68_4_H3K27me3_macs3_peak_5028
chr4	56406208	56407097	890	6.46	4.56968	3.76088	1.95365	7_KO_68_4_H3K27me3_macs3_peak_5029
chr4	56414079	56414591	513	5.69	3.59697	3.19954	1.22384	7_KO_68_4_H3K27me3_macs3_peak_5030
chr4	56416927	56417124	198	5.49	3.81729	3.3587	1.39354	7_KO_68_4_H3K27me3_macs3_peak_5031
chr4	57432488	57432694	207	6.43	4.16682	3.51202	1.58974	7_KO_68_4_H3K27me3_macs3_peak_5032
chr4	58503285	58504234	950	6.14	3.86583	3.34502	1.3652	7_KO_68_4_H3K27me3_macs3_peak_5033
chr4	58504778	58507116	2339	7.41	5.0688	3.96485	2.34504	7_KO_68_4_H3K27me3_macs3_peak_5034
chr4	58510533	58510789	257	7.52	5.50568	4.2487	2.66658	7_KO_68_4_H3K27me3_macs3_peak_5035
chr4	58511669	58511919	251	7.86	6.33678	4.70784	3.38197	7_KO_68_4_H3K27me3_macs3_peak_5036
chr4	59791447	59791728	282	5.51	3.80359	3.34825	1.3747	7_KO_68_4_H3K27me3_macs3_peak_5037
chr4	61929467	61929646	180	5.75	4.31034	3.65336	1.71663	7_KO_68_4_H3K27me3_macs3_peak_5038
chr4	62759518	62759697	180	7	3.7072	3.15739	1.22432	7_KO_68_4_H3K27me3_macs3_peak_5039
chr4	62825408	62826914	1507	7.88	5.03907	3.89821	2.29698	7_KO_68_4_H3K27me3_macs3_peak_5040
chr4	62940057	62940418	362	6	4.02962	3.46707	1.49884	7_KO_68_4_H3K27me3_macs3_peak_5041
chr4	62962370	62962549	180	5	3.40947	3.12192	1.10482	7_KO_68_4_H3K27me3_macs3_peak_5042
chr4	63172097	63172331	235	6.96	4.25153	3.51261	1.69434	7_KO_68_4_H3K27me3_macs3_peak_5043
chr4	63212532	63212813	282	6	3.57286	3.16355	1.20328	7_KO_68_4_H3K27me3_macs3_peak_5044
chr4	63213412	63214716	1305	9.59	5.66141	4.02456	2.86466	7_KO_68_4_H3K27me3_macs3_peak_5045
chr4	63306240	63306696	457	7.42	3.59374	3.03762	1.21446	7_KO_68_4_H3K27me3_macs3_peak_5046
chr4	67187568	67187926	359	5	3.65648	3.28316	1.21807	7_KO_68_4_H3K27me3_macs3_peak_5047
chr4	67578962	67579141	180	5.53	4.21539	3.61097	1.60121	7_KO_68_4_H3K27me3_macs3_peak_5048
chr4	68724827	68725006	180	5.94	4.35296	3.67676	1.72862	7_KO_68_4_H3K27me3_macs3_peak_5049
chr4	71756043	71762036	5994	6.72	4.59157	3.73492	1.95106	7_KO_68_4_H3K27me3_macs3_peak_5050
chr4	71762522	71764280	1759	6.35	4.61164	3.79558	1.98585	7_KO_68_4_H3K27me3_macs3_peak_5051
chr4	71767247	71769459	2213	6.8	4.20176	3.48554	1.64504	7_KO_68_4_H3K27me3_macs3_peak_5052
chr4	71770680	71771459	780	5.93	4.51586	3.77444	1.8791	7_KO_68_4_H3K27me3_macs3_peak_5053
chr4	71807795	71808197	403	5.17	3.55177	3.2049	1.20496	7_KO_68_4_H3K27me3_macs3_peak_5054
chr4	71809305	71809654	350	5.61	4.01879	3.47936	1.52328	7_KO_68_4_H3K27me3_macs3_peak_5055
chr4	71935557	71935954	398	5	3.53014	3.20084	1.16492	7_KO_68_4_H3K27me3_macs3_peak_5056
chr4	72383431	72383758	328	5.47	4.00458	3.48181	1.50193	7_KO_68_4_H3K27me3_macs3_peak_5057
chr4	72388824	72389116	293	5.22	3.79826	3.36168	1.3296	7_KO_68_4_H3K27me3_macs3_peak_5058
chr4	72390524	72390813	290	5.76	3.6977	3.26123	1.29179	7_KO_68_4_H3K27me3_macs3_peak_5059
chr4	72660503	72661108	606	5.48	4.12831	3.5602	1.5438	7_KO_68_4_H3K27me3_macs3_peak_5060
chr4	75207397	75207576	180	6.83	5.31571	4.21476	2.47994	7_KO_68_4_H3K27me3_macs3_peak_5061
chr4	75558669	75559035	367	5	3.53251	3.20266	1.1821	7_KO_68_4_H3K27me3_macs3_peak_5062
chr4	76368249	76369276	1028	5.99	3.99205	3.42258	1.44839	7_KO_68_4_H3K27me3_macs3_peak_5063
chr4	78210731	78212079	1349	6.33	4.62338	3.79389	1.9832	7_KO_68_4_H3K27me3_macs3_peak_5064
chr4	78506677	78507008	332	5.29	3.90326	3.42593	1.39777	7_KO_68_4_H3K27me3_macs3_peak_5065
chr4	79357617	79358162	546	5	3.70767	3.3162	1.22258	7_KO_68_4_H3K27me3_macs3_peak_5066
chr4	80007694	80008054	361	5.21	3.86473	3.40534	1.35239	7_KO_68_4_H3K27me3_macs3_peak_5067
chr4	82641798	82641995	198	6.16	4.3122	3.62345	1.75252	7_KO_68_4_H3K27me3_macs3_peak_5068
chr4	82767943	82768361	419	6.2	3.61952	3.17522	1.22329	7_KO_68_4_H3K27me3_macs3_peak_5069
chr4	84634761	84635119	359	5.93	3.8621	3.35297	1.40648	7_KO_68_4_H3K27me3_macs3_peak_5070
chr4	84652661	84653126	466	5	3.3765	3.10013	1.09866	7_KO_68_4_H3K27me3_macs3_peak_5071
chr4	84668592	84669183	592	5.92	4.13196	3.5334	1.59867	7_KO_68_4_H3K27me3_macs3_peak_5072
chr4	84669930	84670259	330	8.65	5.39056	3.99111	2.61806	7_KO_68_4_H3K27me3_macs3_peak_5073
chr4	84674121	84674644	524	8.61	6.184	4.53283	3.22547	7_KO_68_4_H3K27me3_macs3_peak_5074
chr4	85709666	85710084	419	5.35	3.98595	3.47607	1.44914	7_KO_68_4_H3K27me3_macs3_peak_5075
chr4	85717033	85717354	322	5.73	3.73895	3.28832	1.31994	7_KO_68_4_H3K27me3_macs3_peak_5076
chr4	85725640	85726259	620	5	3.6395	3.27211	1.21134	7_KO_68_4_H3K27me3_macs3_peak_5077
chr4	85733295	85733867	573	5.19	3.38131	3.09071	1.10105	7_KO_68_4_H3K27me3_macs3_peak_5078
chr4	85756630	85757127	498	5.1	3.64996	3.27274	1.23278	7_KO_68_4_H3K27me3_macs3_peak_5079
chr4	85839427	85839809	383	6.82	4.59712	3.74114	1.95367	7_KO_68_4_H3K27me3_macs3_peak_5080
chr4	87230674	87230892	219	5.08	3.41436	3.11969	1.11198	7_KO_68_4_H3K27me3_macs3_peak_5081
chr4	87729602	87729785	184	5.88	3.92517	3.40245	1.45781	7_KO_68_4_H3K27me3_macs3_peak_5082
chr4	88816677	88817251	575	5.2	3.65532	3.26627	1.22448	7_KO_68_4_H3K27me3_macs3_peak_5083
chr4	88931998	88933047	1050	5.38	3.67577	3.27126	1.30043	7_KO_68_4_H3K27me3_macs3_peak_5084
chr4	88934225	88935694	1470	8.41	5.08091	3.85519	2.33924	7_KO_68_4_H3K27me3_macs3_peak_5085
chr4	88936758	88939572	2815	7.33	5.3162	4.09882	2.59361	7_KO_68_4_H3K27me3_macs3_peak_5086
chr4	89265918	89266125	208	5.79	4.0893	3.51343	1.55606	7_KO_68_4_H3K27me3_macs3_peak_5087
chr4	89267976	89268678	703	5.45	3.88215	3.40152	1.37865	7_KO_68_4_H3K27me3_macs3_peak_5088
chr4	89269544	89269784	241	5	3.54204	3.20843	1.15958	7_KO_68_4_H3K27me3_macs3_peak_5089
chr4	89272268	89273869	1602	7.25	4.49115	3.62005	1.8718	7_KO_68_4_H3K27me3_macs3_peak_5090
chr4	89276343	89276961	619	8.82	5.13909	3.84486	2.36025	7_KO_68_4_H3K27me3_macs3_peak_5091
chr4	89277467	89278322	856	8.15	5.70264	4.28463	2.82336	7_KO_68_4_H3K27me3_macs3_peak_5092
chr4	89279927	89281153	1227	6.42	3.8179	3.27329	1.37303	7_KO_68_4_H3K27me3_macs3_peak_5093
chr4	89284018	89284323	306	6.55	4.85608	3.93384	2.15556	7_KO_68_4_H3K27me3_macs3_peak_5094
chr4	89285525	89286548	1024	5	3.43807	3.14073	1.12721	7_KO_68_4_H3K27me3_macs3_peak_5095
chr4	89288739	89289579	841	6.11	4.11972	3.5066	1.57953	7_KO_68_4_H3K27me3_macs3_peak_5096
chr4	89290308	89290744	437	5.31	3.49831	3.16035	1.15463	7_KO_68_4_H3K27me3_macs3_peak_5097
chr4	89686901	89687287	387	5	3.37444	3.09877	1.09747	7_KO_68_4_H3K27me3_macs3_peak_5098
chr4	89688435	89689396	962	8.3	5.69626	4.2338	2.85239	7_KO_68_4_H3K27me3_macs3_peak_5099
chr4	89769818	89769997	180	5.22	3.91002	3.43407	1.37464	7_KO_68_4_H3K27me3_macs3_peak_5100
chr4	89774125	89774850	726	6.34	3.74807	3.24696	1.30457	7_KO_68_4_H3K27me3_macs3_peak_5101
chr4	89775600	89776097	498	5.84	3.97233	3.43135	1.47422	7_KO_68_4_H3K27me3_macs3_peak_5102
chr4	89779732	89780326	595	5.24	3.65604	3.26751	1.2469	7_KO_68_4_H3K27me3_macs3_peak_5103
chr4	91142252	91143168	917	7.44	3.95763	3.26762	1.45513	7_KO_68_4_H3K27me3_macs3_peak_5104
chr4	91145945	91146152	208	5.98	3.90043	3.37482	1.42843	7_KO_68_4_H3K27me3_macs3_peak_5105
chr4	91378004	91378254	251	5.82	4.50124	3.76761	1.83223	7_KO_68_4_H3K27me3_macs3_peak_5106
chr4	91380454	91382219	1766	6.66	5.01118	4.02015	2.26799	7_KO_68_4_H3K27me3_macs3_peak_5107
chr4	91383197	91383755	559	5.78	4.46231	3.74906	1.79585	7_KO_68_4_H3K27me3_macs3_peak_5108
chr4	91385398	91385721	324	5.34	3.94067	3.44668	1.42401	7_KO_68_4_H3K27me3_macs3_peak_5109
chr4	94408221	94408440	220	6.04	4.31805	3.63172	1.75778	7_KO_68_4_H3K27me3_macs3_peak_5110
chr4	97791280	97791750	471	5.2	3.76127	3.3394	1.31268	7_KO_68_4_H3K27me3_macs3_peak_5111
chr4	98204815	98205225	411	5	3.38834	3.10797	1.10165	7_KO_68_4_H3K27me3_macs3_peak_5112
chr4	99624896	99625075	180	6.55	4.39838	3.64901	1.79067	7_KO_68_4_H3K27me3_macs3_peak_5113
chr4	99638853	99639226	374	6.06	3.97963	3.41305	1.50031	7_KO_68_4_H3K27me3_macs3_peak_5114
chr4	99640022	99640564	543	5.71	4.01129	3.47153	1.51214	7_KO_68_4_H3K27me3_macs3_peak_5115
chr4	99647269	99658458	11190	11.95	9.01157	5.62808	5.68728	7_KO_68_4_H3K27me3_macs3_peak_5116
chr4	99658984	99664621	5638	10.01	7.23746	4.87597	4.17558	7_KO_68_4_H3K27me3_macs3_peak_5117
chr4	99665145	99665360	216	8.12	5.85266	4.39809	2.92886	7_KO_68_4_H3K27me3_macs3_peak_5118
chr4	99665850	99666132	283	6	3.52208	3.12904	1.17127	7_KO_68_4_H3K27me3_macs3_peak_5119
chr4	101717144	101717847	704	7.52	4.83094	3.80227	2.1447	7_KO_68_4_H3K27me3_macs3_peak_5120
chr4	103561041	103561385	345	5	3.55758	3.21851	1.17469	7_KO_68_4_H3K27me3_macs3_peak_5121
chr4	103619003	103620577	1575	10.48	6.70874	4.49087	3.69467	7_KO_68_4_H3K27me3_macs3_peak_5122
chr4	106464979	106465158	180	7.85	5.14149	3.98359	2.36199	7_KO_68_4_H3K27me3_macs3_peak_5123
chr4	106696963	106697144	182	6.46	3.91427	3.34528	1.44443	7_KO_68_4_H3K27me3_macs3_peak_5124
chr4	108383549	108384273	725	7.01	3.95631	3.31565	1.44737	7_KO_68_4_H3K27me3_macs3_peak_5125
chr4	109973807	109978531	4725	7.64	4.39744	3.52409	1.78595	7_KO_68_4_H3K27me3_macs3_peak_5126
chr4	109979876	109981144	1269	10.98	6.4757	4.30843	3.48238	7_KO_68_4_H3K27me3_macs3_peak_5127
chr4	109981869	109982950	1082	6.94	4.77484	3.85852	2.04961	7_KO_68_4_H3K27me3_macs3_peak_5128
chr4	109983518	109987090	3573	7.32	4.20838	3.43681	1.64553	7_KO_68_4_H3K27me3_macs3_peak_5129
chr4	109990441	109990620	180	6.24	4.38765	3.66702	1.80065	7_KO_68_4_H3K27me3_macs3_peak_5130
chr4	114377244	114377578	335	5	3.52993	3.20097	1.18358	7_KO_68_4_H3K27me3_macs3_peak_5131
chr4	114392359	114392808	450	5	3.29594	3.04665	1.03974	7_KO_68_4_H3K27me3_macs3_peak_5132
chr4	114406528	114408234	1707	9.2	6.39762	4.55815	3.40825	7_KO_68_4_H3K27me3_macs3_peak_5133
chr4	114420905	114421349	445	6.48	3.68755	3.19436	1.23877	7_KO_68_4_H3K27me3_macs3_peak_5134
chr4	114623581	114624258	678	6.47	3.98117	3.38769	1.47623	7_KO_68_4_H3K27me3_macs3_peak_5135
chr4	114639175	114639454	280	5.57	3.462	3.11352	1.12814	7_KO_68_4_H3K27me3_macs3_peak_5136
chr4	114666415	114667526	1112	8.54	4.96915	3.75045	2.24791	7_KO_68_4_H3K27me3_macs3_peak_5137
chr4	114841264	114843856	2593	7.17	4.59091	3.69558	1.93796	7_KO_68_4_H3K27me3_macs3_peak_5138
chr4	114891583	114892044	462	6.85	3.91089	3.30122	1.41625	7_KO_68_4_H3K27me3_macs3_peak_5139
chr4	114897461	114898479	1019	7.88	5.3152	4.08934	2.49687	7_KO_68_4_H3K27me3_macs3_peak_5140
chr4	114899313	114908836	9524	11.64	8.53175	5.31558	5.29111	7_KO_68_4_H3K27me3_macs3_peak_5141
chr4	114909492	114916130	6639	9.47	6.03166	4.24196	3.14464	7_KO_68_4_H3K27me3_macs3_peak_5142
chr4	114919479	114920733	1255	6.43	4.10039	3.46164	1.5771	7_KO_68_4_H3K27me3_macs3_peak_5143
chr4	114921736	114922279	544	5.82	4.02376	3.46833	1.53348	7_KO_68_4_H3K27me3_macs3_peak_5144
chr4	114923147	114927372	4226	10.84	7.36256	4.78852	4.29714	7_KO_68_4_H3K27me3_macs3_peak_5145
chr4	115049115	115049610	496	6.29	3.75292	3.2548	1.33886	7_KO_68_4_H3K27me3_macs3_peak_5146
chr4	115050177	115050460	284	7.2	4.34468	3.54356	1.76584	7_KO_68_4_H3K27me3_macs3_peak_5147
chr4	115051162	115061275	10114	10.64	6.60095	4.40453	3.61836	7_KO_68_4_H3K27me3_macs3_peak_5148
chr4	115061863	115068128	6266	9.01	5.86545	4.2494	2.98125	7_KO_68_4_H3K27me3_macs3_peak_5149
chr4	115086493	115087392	900	7.96	5.28165	4.04514	2.49101	7_KO_68_4_H3K27me3_macs3_peak_5150
chr4	115289142	115289552	411	5	3.53613	3.20435	1.16109	7_KO_68_4_H3K27me3_macs3_peak_5151
chr4	115663006	115663459	454	5	3.5028	3.18301	1.15256	7_KO_68_4_H3K27me3_macs3_peak_5152
chr4	115730211	115730414	204	5.42	3.89243	3.41227	1.43257	7_KO_68_4_H3K27me3_macs3_peak_5153
chr4	115732687	115733206	520	5.56	4.00588	3.47362	1.51113	7_KO_68_4_H3K27me3_macs3_peak_5154
chr4	115901969	115902593	625	7.01	4.25479	3.50876	1.69414	7_KO_68_4_H3K27me3_macs3_peak_5155
chr4	115927387	115927852	466	6.2	4.04404	3.45674	1.50015	7_KO_68_4_H3K27me3_macs3_peak_5156
chr4	115928769	115930003	1235	6.72	4.44957	3.66925	1.80948	7_KO_68_4_H3K27me3_macs3_peak_5157
chr4	115930761	115946723	15963	11.47	7.98849	5.11844	4.7878	7_KO_68_4_H3K27me3_macs3_peak_5158
chr4	115953816	115954701	886	6.83	3.84641	3.26384	1.36774	7_KO_68_4_H3K27me3_macs3_peak_5159
chr4	115979093	115979850	758	8.06	5.5596	4.1942	2.71921	7_KO_68_4_H3K27me3_macs3_peak_5160
chr4	115981599	115982286	688	7.96	4.86798	3.7738	2.17499	7_KO_68_4_H3K27me3_macs3_peak_5161
chr4	117186069	117186645	577	6.43	3.95584	3.37674	1.43245	7_KO_68_4_H3K27me3_macs3_peak_5162
chr4	117302692	117304105	1414	8.43	4.71849	3.6323	2.03777	7_KO_68_4_H3K27me3_macs3_peak_5163
chr4	117305536	117305862	327	6.4	3.58294	3.13205	1.1872	7_KO_68_4_H3K27me3_macs3_peak_5164
chr4	117486808	117487289	482	7.6	4.07698	3.33465	1.53969	7_KO_68_4_H3K27me3_macs3_peak_5165
chr4	117488018	117488266	249	8.52	4.20212	3.30368	1.63379	7_KO_68_4_H3K27me3_macs3_peak_5166
chr4	117488741	117496146	7406	9.23	6.60356	4.65127	3.61145	7_KO_68_4_H3K27me3_macs3_peak_5167
chr4	117509719	117510238	520	5.61	3.68851	3.26649	1.28948	7_KO_68_4_H3K27me3_macs3_peak_5168
chr4	118818079	118818430	352	6.23	4.86226	3.96889	2.13055	7_KO_68_4_H3K27me3_macs3_peak_5169
chr4	119323271	119323787	517	6.12	4.44733	3.71924	1.83091	7_KO_68_4_H3K27me3_macs3_peak_5170
chr4	120160964	120161933	970	7.56	4.10182	3.34909	1.56555	7_KO_68_4_H3K27me3_macs3_peak_5171
chr4	120164022	120164453	432	7.11	4.21872	3.47458	1.66355	7_KO_68_4_H3K27me3_macs3_peak_5172
chr4	120169560	120170594	1035	6.27	3.56292	3.13132	1.19952	7_KO_68_4_H3K27me3_macs3_peak_5173
chr4	120173757	120174230	474	7.16	4.34722	3.55542	1.72491	7_KO_68_4_H3K27me3_macs3_peak_5174
chr4	120176318	120177459	1142	6.14	3.66247	3.20949	1.26606	7_KO_68_4_H3K27me3_macs3_peak_5175
chr4	120178939	120180736	1798	7.75	4.2067	3.39264	1.64007	7_KO_68_4_H3K27me3_macs3_peak_5176
chr4	120184788	120185386	599	8.42	5.13631	3.89951	2.34995	7_KO_68_4_H3K27me3_macs3_peak_5177
chr4	120191860	120193653	1794	6.77	3.94988	3.33162	1.47812	7_KO_68_4_H3K27me3_macs3_peak_5178
chr4	120210478	120211033	556	7.17	4.17889	3.43243	1.64172	7_KO_68_4_H3K27me3_macs3_peak_5179
chr4	120212056	120212792	737	6.34	3.58363	3.1359	1.23053	7_KO_68_4_H3K27me3_macs3_peak_5180
chr4	120236990	120237400	411	7	3.4316	2.97635	1.10456	7_KO_68_4_H3K27me3_macs3_peak_5181
chr4	120238530	120238981	452	7.85	4.96067	3.85547	2.22731	7_KO_68_4_H3K27me3_macs3_peak_5182
chr4	120255540	120256293	754	8.01	4.15766	3.33534	1.59975	7_KO_68_4_H3K27me3_macs3_peak_5183
chr4	120285215	120285500	286	6.77	3.80565	3.23755	1.37813	7_KO_68_4_H3K27me3_macs3_peak_5184
chr4	120286569	120287153	585	6.45	3.67158	3.18187	1.27394	7_KO_68_4_H3K27me3_macs3_peak_5185
chr4	120301328	120301621	294	6	3.69484	3.24512	1.22117	7_KO_68_4_H3K27me3_macs3_peak_5186
chr4	120325177	120325673	497	6.4	3.79856	3.27514	1.31767	7_KO_68_4_H3K27me3_macs3_peak_5187
chr4	120748725	120748993	269	7.63	3.7703	3.12926	1.3414	7_KO_68_4_H3K27me3_macs3_peak_5188
chr4	121111279	121111692	414	5	3.70751	3.3161	1.22258	7_KO_68_4_H3K27me3_macs3_peak_5189
chr4	122659892	122660094	203	5.53	4.18579	3.59487	1.59343	7_KO_68_4_H3K27me3_macs3_peak_5190
chr4	123094905	123095401	497	6.29	4.59516	3.7959	1.9532	7_KO_68_4_H3K27me3_macs3_peak_5191
chr4	123104397	123105974	1578	8.03	4.62814	3.61124	1.96746	7_KO_68_4_H3K27me3_macs3_peak_5192
chr4	123116390	123117012	623	5.02	3.38036	3.10155	1.10592	7_KO_68_4_H3K27me3_macs3_peak_5193
chr4	123142671	123142915	245	6.99	4.60098	3.73453	1.92694	7_KO_68_4_H3K27me3_macs3_peak_5194
chr4	123173240	123174304	1065	5.95	3.88814	3.36588	1.43181	7_KO_68_4_H3K27me3_macs3_peak_5195
chr4	123179824	123180233	410	6	3.61362	3.19071	1.19385	7_KO_68_4_H3K27me3_macs3_peak_5196
chr4	123181753	123182437	685	7.39	4.44662	3.58738	1.8222	7_KO_68_4_H3K27me3_macs3_peak_5197
chr4	123184402	123185092	691	7.2	4.21265	3.4613	1.65578	7_KO_68_4_H3K27me3_macs3_peak_5198
chr4	123342465	123342686	222	9.22	5.66238	4.11698	2.77481	7_KO_68_4_H3K27me3_macs3_peak_5199
chr4	123939972	123940479	508	5	3.34826	3.08142	1.0845	7_KO_68_4_H3K27me3_macs3_peak_5200
chr4	124178411	124179670	1260	6.58	4.35419	3.61692	1.7424	7_KO_68_4_H3K27me3_macs3_peak_5201
chr4	124188069	124188942	874	6.16	3.76329	3.27475	1.32445	7_KO_68_4_H3K27me3_macs3_peak_5202
chr4	124191156	124191350	195	7.86	4.88412	3.80212	2.16266	7_KO_68_4_H3K27me3_macs3_peak_5203
chr4	124194558	124195195	638	6	3.66478	3.22503	1.21739	7_KO_68_4_H3K27me3_macs3_peak_5204
chr4	124438225	124438404	180	8.06	5.55284	4.21934	2.67591	7_KO_68_4_H3K27me3_macs3_peak_5205
chr4	124439260	124441150	1891	7.37	4.32978	3.51372	1.72726	7_KO_68_4_H3K27me3_macs3_peak_5206
chr4	124442916	124445322	2407	7.14	4.60279	3.71942	1.9316	7_KO_68_4_H3K27me3_macs3_peak_5207
chr4	124457067	124457260	194	6.73	4.0412	3.40065	1.54457	7_KO_68_4_H3K27me3_macs3_peak_5208
chr4	124561352	124561828	477	6.63	4.06011	3.42132	1.55489	7_KO_68_4_H3K27me3_macs3_peak_5209
chr4	124657920	124660191	2272	7.61	4.94274	3.87424	2.20121	7_KO_68_4_H3K27me3_macs3_peak_5210
chr4	124883606	124883840	235	8.16	4.57771	3.574	1.92214	7_KO_68_4_H3K27me3_macs3_peak_5211
chr4	124887453	124888057	605	6.14	3.86682	3.345	1.37324	7_KO_68_4_H3K27me3_macs3_peak_5212
chr4	124890574	124890923	350	6.31	3.95289	3.38549	1.42506	7_KO_68_4_H3K27me3_macs3_peak_5213
chr4	124891766	124892868	1103	7.19	4.46352	3.62645	1.82146	7_KO_68_4_H3K27me3_macs3_peak_5214
chr4	124893907	124894783	877	7.89	4.59448	3.62785	1.94836	7_KO_68_4_H3K27me3_macs3_peak_5215
chr4	124982615	124983226	612	6.45	3.54698	3.10253	1.16592	7_KO_68_4_H3K27me3_macs3_peak_5216
chr4	124984095	124984651	557	8.28	4.63995	3.60643	1.96	7_KO_68_4_H3K27me3_macs3_peak_5217
chr4	124985279	124989080	3802	8.86	5.55534	4.05768	2.75077	7_KO_68_4_H3K27me3_macs3_peak_5218
chr4	124991009	124991336	328	7.47	3.99057	3.28161	1.4771	7_KO_68_4_H3K27me3_macs3_peak_5219
chr4	125025288	125025587	300	6	3.62026	3.19527	1.2174	7_KO_68_4_H3K27me3_macs3_peak_5220
chr4	125135313	125135895	583	6.06	3.73337	3.26508	1.28603	7_KO_68_4_H3K27me3_macs3_peak_5221
chr4	125137915	125138352	438	6.25	4.03172	3.44333	1.47641	7_KO_68_4_H3K27me3_macs3_peak_5222
chr4	125140864	125141410	547	6.92	4.34781	3.57593	1.7579	7_KO_68_4_H3K27me3_macs3_peak_5223
chr4	125143124	125144102	979	8.37	4.22345	3.33376	1.64792	7_KO_68_4_H3K27me3_macs3_peak_5224
chr4	125146151	125146682	532	8.3	3.66511	2.99105	1.26798	7_KO_68_4_H3K27me3_macs3_peak_5225
chr4	125147357	125148133	777	8.77	4.26181	3.31036	1.67389	7_KO_68_4_H3K27me3_macs3_peak_5226
chr4	125150903	125151087	185	7.95	4.14541	3.33071	1.60758	7_KO_68_4_H3K27me3_macs3_peak_5227
chr4	125151631	125151860	230	9	5.50028	4.02982	2.66758	7_KO_68_4_H3K27me3_macs3_peak_5228
chr4	125153220	125153498	279	6.16	3.45807	3.0705	1.14048	7_KO_68_4_H3K27me3_macs3_peak_5229
chr4	125156474	125156753	280	6.71	3.65634	3.15163	1.21274	7_KO_68_4_H3K27me3_macs3_peak_5230
chr4	125171361	125172042	682	6.22	3.65419	3.19599	1.2714	7_KO_68_4_H3K27me3_macs3_peak_5231
chr4	125194246	125194490	245	7.07	3.78308	3.20099	1.30177	7_KO_68_4_H3K27me3_macs3_peak_5232
chr4	125195103	125196876	1774	7.58	4.31333	3.4764	1.73651	7_KO_68_4_H3K27me3_macs3_peak_5233
chr4	125197398	125197767	370	6.47	3.9691	3.38073	1.47488	7_KO_68_4_H3K27me3_macs3_peak_5234
chr4	125198619	125200369	1751	8.24	5.08777	3.87736	2.34308	7_KO_68_4_H3K27me3_macs3_peak_5235
chr4	125244663	125245303	641	6.08	3.36665	3.01657	1.08637	7_KO_68_4_H3K27me3_macs3_peak_5236
chr4	125274890	125276735	1846	8.15	4.5646	3.55625	1.92373	7_KO_68_4_H3K27me3_macs3_peak_5237
chr4	125279274	125279453	180	6.2	3.53593	3.11838	1.20406	7_KO_68_4_H3K27me3_macs3_peak_5238
chr4	125281014	125281619	606	6.75	3.89252	3.29139	1.44694	7_KO_68_4_H3K27me3_macs3_peak_5239
chr4	125284227	125285200	974	7.58	4.06069	3.31044	1.55365	7_KO_68_4_H3K27me3_macs3_peak_5240
chr4	125308399	125308578	180	6	3.91978	3.39463	1.40368	7_KO_68_4_H3K27me3_macs3_peak_5241
chr4	125481231	125482970	1740	6.76	4.16126	3.47272	1.61509	7_KO_68_4_H3K27me3_macs3_peak_5242
chr4	125485064	125493556	8493	11.53	8.24754	5.21487	5.04885	7_KO_68_4_H3K27me3_macs3_peak_5243
chr4	125494333	125494897	565	7.3	4.94677	3.91302	2.20241	7_KO_68_4_H3K27me3_macs3_peak_5244
chr4	125728400	125728795	396	8.32	5.01342	3.83703	2.27357	7_KO_68_4_H3K27me3_macs3_peak_5245
chr4	125930300	125930828	529	6.84	3.95229	3.33056	1.46411	7_KO_68_4_H3K27me3_macs3_peak_5246
chr4	125931490	125932704	1215	8.29	4.51252	3.51334	1.87437	7_KO_68_4_H3K27me3_macs3_peak_5247
chr4	126285792	126287150	1359	7.58	4.75079	3.75275	2.07974	7_KO_68_4_H3K27me3_macs3_peak_5248
chr4	126287834	126288395	562	7.7	3.57512	2.99766	1.20147	7_KO_68_4_H3K27me3_macs3_peak_5249
chr4	126300429	126301454	1026	8.01	4.33196	3.44359	1.72713	7_KO_68_4_H3K27me3_macs3_peak_5250
chr4	126636225	126636549	325	6.96	3.74224	3.18543	1.24772	7_KO_68_4_H3K27me3_macs3_peak_5251
chr4	126730496	126737515	7020	10.96	7.38969	4.78117	4.30333	7_KO_68_4_H3K27me3_macs3_peak_5252
chr4	126972584	126972931	348	5.32	3.48709	3.15188	1.15846	7_KO_68_4_H3K27me3_macs3_peak_5253
chr4	127223811	127224136	326	5.29	3.56488	3.20533	1.22026	7_KO_68_4_H3K27me3_macs3_peak_5254
chr4	127330224	127330765	542	10.76	4.95907	3.47168	2.22262	7_KO_68_4_H3K27me3_macs3_peak_5255
chr4	127365375	127365600	226	7.36	4.45084	3.59283	1.84484	7_KO_68_4_H3K27me3_macs3_peak_5256
chr4	129046202	129046752	551	6.58	3.89414	3.31696	1.41538	7_KO_68_4_H3K27me3_macs3_peak_5257
chr4	129121387	129121980	594	8.47	4.64344	3.58274	1.96655	7_KO_68_4_H3K27me3_macs3_peak_5258
chr4	130139325	130139950	626	7.7	4.44881	3.5406	1.83911	7_KO_68_4_H3K27me3_macs3_peak_5259
chr4	131204543	131205160	618	7.96	4.50604	3.55416	1.87781	7_KO_68_4_H3K27me3_macs3_peak_5260
chr4	131841302	131841657	356	6.62	4.23447	3.54225	1.63826	7_KO_68_4_H3K27me3_macs3_peak_5261
chr4	131921975	131922665	691	8.24	5.60119	4.20475	2.74154	7_KO_68_4_H3K27me3_macs3_peak_5262
chr4	132119812	132120322	511	6.41	3.89203	3.33419	1.42716	7_KO_68_4_H3K27me3_macs3_peak_5263
chr4	132131806	132132670	865	6.21	3.82316	3.30969	1.34599	7_KO_68_4_H3K27me3_macs3_peak_5264
chr4	132135206	132135498	293	6	3.72584	3.26558	1.27653	7_KO_68_4_H3K27me3_macs3_peak_5265
chr4	132140840	132141193	354	9.33	5.2989	3.89626	2.4723	7_KO_68_4_H3K27me3_macs3_peak_5266
chr4	132142690	132145028	2339	8.42	4.97889	3.79622	2.24726	7_KO_68_4_H3K27me3_macs3_peak_5267
chr4	133496870	133497422	553	7	4.28386	3.52339	1.7315	7_KO_68_4_H3K27me3_macs3_peak_5268
chr4	133499130	133500540	1411	8.29	4.64684	3.60988	1.97014	7_KO_68_4_H3K27me3_macs3_peak_5269
chr4	133518690	133519711	1022	8.68	5.15773	3.87649	2.39497	7_KO_68_4_H3K27me3_macs3_peak_5270
chr4	134014989	134015173	185	6.92	4.16442	3.46	1.63192	7_KO_68_4_H3K27me3_macs3_peak_5271
chr4	134015822	134019125	3304	9.68	5.41868	3.86075	2.62459	7_KO_68_4_H3K27me3_macs3_peak_5272
chr4	134250077	134252326	2250	7.87	4.48242	3.54701	1.86448	7_KO_68_4_H3K27me3_macs3_peak_5273
chr4	134342576	134344162	1587	9.09	6.3947	4.50397	3.45803	7_KO_68_4_H3K27me3_macs3_peak_5274
chr4	134370900	134371882	983	8.75	4.25907	3.31316	1.66678	7_KO_68_4_H3K27me3_macs3_peak_5275
chr4	134869027	134870068	1042	7.08	4.45939	3.63387	1.8306	7_KO_68_4_H3K27me3_macs3_peak_5276
chr4	135139515	135143644	4130	8.58	5.4648	4.05626	2.65985	7_KO_68_4_H3K27me3_macs3_peak_5277
chr4	135144405	135145789	1385	6.77	3.8568	3.27198	1.41346	7_KO_68_4_H3K27me3_macs3_peak_5278
chr4	135146393	135146800	408	8.92	5.23582	3.89103	2.44464	7_KO_68_4_H3K27me3_macs3_peak_5279
chr4	135147528	135158064	10537	11.73	8.59625	5.36629	5.3428	7_KO_68_4_H3K27me3_macs3_peak_5280
chr4	135158563	135159639	1077	7.4	4.00747	3.30288	1.47892	7_KO_68_4_H3K27me3_macs3_peak_5281
chr4	135164817	135165049	233	7.84	5.0179	3.8852	2.30713	7_KO_68_4_H3K27me3_macs3_peak_5282
chr4	135165929	135166746	818	6.77	3.67864	3.15557	1.27972	7_KO_68_4_H3K27me3_macs3_peak_5283
chr4	136424140	136425183	1044	7.33	4.35977	3.53776	1.76087	7_KO_68_4_H3K27me3_macs3_peak_5284
chr4	136637093	136637433	341	6.59	3.95808	3.3626	1.45369	7_KO_68_4_H3K27me3_macs3_peak_5285
chr4	136896383	136896614	232	9.97	5.17688	3.72474	2.37729	7_KO_68_4_H3K27me3_macs3_peak_5286
chr4	136903740	136906133	2394	8.58	5.48189	4.08329	2.64303	7_KO_68_4_H3K27me3_macs3_peak_5287
chr4	136910526	136911358	833	7.5	4.36949	3.52745	1.76078	7_KO_68_4_H3K27me3_macs3_peak_5288
chr4	136912166	136912996	831	8.24	4.15043	3.30029	1.58519	7_KO_68_4_H3K27me3_macs3_peak_5289
chr4	136925950	136926905	956	7.03	4.58505	3.72349	1.91328	7_KO_68_4_H3K27me3_macs3_peak_5290
chr4	136941270	136942055	786	6.84	3.50265	3.0291	1.16423	7_KO_68_4_H3K27me3_macs3_peak_5291
chr4	136946645	136946824	180	7.87	3.74893	3.09293	1.30153	7_KO_68_4_H3K27me3_macs3_peak_5292
chr4	136954650	136955235	586	7.36	4.20977	3.4385	1.63845	7_KO_68_4_H3K27me3_macs3_peak_5293
chr4	136955835	136959389	3555	9.94	5.54333	3.90641	2.71151	7_KO_68_4_H3K27me3_macs3_peak_5294
chr4	137050177	137051439	1263	6.6	4.21844	3.53299	1.6115	7_KO_68_4_H3K27me3_macs3_peak_5295
chr4	137052902	137053124	223	6.78	4.20127	3.49876	1.65047	7_KO_68_4_H3K27me3_macs3_peak_5296
chr4	137054011	137055636	1626	6.63	3.70822	3.1937	1.2453	7_KO_68_4_H3K27me3_macs3_peak_5297
chr4	137273783	137273962	180	6	3.75581	3.28575	1.26398	7_KO_68_4_H3K27me3_macs3_peak_5298
chr4	137276144	137276747	604	8.42	5.44111	4.07	2.62463	7_KO_68_4_H3K27me3_macs3_peak_5299
chr4	138393134	138397992	4859	13.07	9.9772	5.93678	6.54188	7_KO_68_4_H3K27me3_macs3_peak_5300
chr4	138455290	138455716	427	6.2	3.4841	3.08405	1.16682	7_KO_68_4_H3K27me3_macs3_peak_5301
chr4	138465758	138466986	1229	7.47	4.42896	3.54462	1.86112	7_KO_68_4_H3K27me3_macs3_peak_5302
chr4	138469367	138469552	186	7.62	4.45777	3.57575	1.81008	7_KO_68_4_H3K27me3_macs3_peak_5303
chr4	138475530	138476666	1137	6.67	3.81265	3.25183	1.37154	7_KO_68_4_H3K27me3_macs3_peak_5304
chr4	138492973	138493782	810	6.97	3.92199	3.29884	1.42226	7_KO_68_4_H3K27me3_macs3_peak_5305
chr4	138496329	138497147	819	7.14	4.31261	3.52868	1.7445	7_KO_68_4_H3K27me3_macs3_peak_5306
chr4	138506430	138506991	562	8.81	6.20475	4.48868	3.28626	7_KO_68_4_H3K27me3_macs3_peak_5307
chr4	138508053	138508232	180	6	3.3517	3.01495	1.0869	7_KO_68_4_H3K27me3_macs3_peak_5308
chr4	138510603	138510782	180	6.2	3.89002	3.3545	1.40032	7_KO_68_4_H3K27me3_macs3_peak_5309
chr4	138513029	138513318	290	6.38	3.72931	3.23061	1.31687	7_KO_68_4_H3K27me3_macs3_peak_5310
chr4	138553155	138553962	808	6.55	3.904	3.32961	1.42286	7_KO_68_4_H3K27me3_macs3_peak_5311
chr4	138554630	138555613	984	6.36	3.80543	3.28355	1.36067	7_KO_68_4_H3K27me3_macs3_peak_5312
chr4	138564275	138564697	423	6.08	3.4982	3.10498	1.16374	7_KO_68_4_H3K27me3_macs3_peak_5313
chr4	138565581	138565760	180	6.86	4.07386	3.40101	1.58062	7_KO_68_4_H3K27me3_macs3_peak_5314
chr4	138678807	138678988	182	6.32	4.37858	3.66381	1.76399	7_KO_68_4_H3K27me3_macs3_peak_5315
chr4	138689333	138693797	4465	7.92	4.71967	3.69169	2.03156	7_KO_68_4_H3K27me3_macs3_peak_5316
chr4	138694709	138695309	601	6.14	4.00509	3.43611	1.48991	7_KO_68_4_H3K27me3_macs3_peak_5317
chr4	138695831	138696481	651	6.22	4.07592	3.47543	1.52651	7_KO_68_4_H3K27me3_macs3_peak_5318
chr4	138697054	138697442	389	8.11	6.17122	4.57535	3.24724	7_KO_68_4_H3K27me3_macs3_peak_5319
chr4	138704610	138704978	369	6	3.51752	3.12643	1.17427	7_KO_68_4_H3K27me3_macs3_peak_5320
chr4	138706574	138707010	437	6.59	3.82233	3.26668	1.39502	7_KO_68_4_H3K27me3_macs3_peak_5321
chr4	138707587	138708078	492	6.28	3.81297	3.29589	1.36428	7_KO_68_4_H3K27me3_macs3_peak_5322
chr4	138712011	138712197	187	9.15	6.40422	4.61051	3.38446	7_KO_68_4_H3K27me3_macs3_peak_5323
chr4	138722011	138724517	2507	7.03	4.39136	3.58544	1.79362	7_KO_68_4_H3K27me3_macs3_peak_5324
chr4	138727349	138727864	516	8.25	4.46649	3.49719	1.81395	7_KO_68_4_H3K27me3_macs3_peak_5325
chr4	138730657	138732404	1748	7.42	4.42606	3.55598	1.84458	7_KO_68_4_H3K27me3_macs3_peak_5326
chr4	138733703	138734010	308	6.75	3.84524	3.26924	1.38864	7_KO_68_4_H3K27me3_macs3_peak_5327
chr4	138741632	138742057	426	6.87	3.62438	3.11488	1.18329	7_KO_68_4_H3K27me3_macs3_peak_5328
chr4	138746418	138746597	180	7.37	4.52101	3.63616	1.89719	7_KO_68_4_H3K27me3_macs3_peak_5329
chr4	138847709	138848241	533	6.46	3.9207	3.34994	1.41968	7_KO_68_4_H3K27me3_macs3_peak_5330
chr4	139063910	139064250	341	6.64	4.00225	3.38337	1.51172	7_KO_68_4_H3K27me3_macs3_peak_5331
chr4	139065183	139065371	189	7.14	4.51029	3.66505	1.86674	7_KO_68_4_H3K27me3_macs3_peak_5332
chr4	139074493	139075308	816	7.91	4.70677	3.6929	2.03672	7_KO_68_4_H3K27me3_macs3_peak_5333
chr4	139674354	139674579	226	6.13	3.59921	3.16747	1.23117	7_KO_68_4_H3K27me3_macs3_peak_5334
chr4	139812684	139814011	1328	8.19	4.62467	3.59664	1.97693	7_KO_68_4_H3K27me3_macs3_peak_5335
chr4	139815655	139815991	337	6.84	3.93852	3.32106	1.44731	7_KO_68_4_H3K27me3_macs3_peak_5336
chr4	139816633	139835452	18820	11.96	8.30303	5.19242	5.07985	7_KO_68_4_H3K27me3_macs3_peak_5337
chr4	139850508	139853493	2986	9.92	6.65192	4.62517	3.6215	7_KO_68_4_H3K27me3_macs3_peak_5338
chr4	140243974	140245665	1692	7.9	4.92833	3.82303	2.21364	7_KO_68_4_H3K27me3_macs3_peak_5339
chr4	140247012	140248834	1823	7.8	5.18224	3.9909	2.41807	7_KO_68_4_H3K27me3_macs3_peak_5340
chr4	141247799	141248669	871	10.13	5.72558	3.97558	2.88384	7_KO_68_4_H3K27me3_macs3_peak_5341
chr4	141380463	141380734	272	8.27	4.48881	3.49442	1.89771	7_KO_68_4_H3K27me3_macs3_peak_5342
chr4	141383078	141384946	1869	8.83	5.05907	3.77972	2.31919	7_KO_68_4_H3K27me3_macs3_peak_5343
chr4	142014396	142014867	472	7.18	4.00222	3.32737	1.48162	7_KO_68_4_H3K27me3_macs3_peak_5344
chr4	142748218	142748419	202	7.42	5.38601	4.18737	2.56124	7_KO_68_4_H3K27me3_macs3_peak_5345
chr4	142846978	142847467	490	5	3.43504	3.13878	1.11909	7_KO_68_4_H3K27me3_macs3_peak_5346
chr4	143346898	143347175	278	6.01	3.66782	3.22625	1.22767	7_KO_68_4_H3K27me3_macs3_peak_5347
chr4	143350260	143351582	1323	7.81	5.16426	3.98369	2.39084	7_KO_68_4_H3K27me3_macs3_peak_5348
chr4	144893573	144894314	742	7.42	4.52353	3.63768	1.88037	7_KO_68_4_H3K27me3_macs3_peak_5349
chr4	145246245	145246612	368	6.27	3.73034	3.24196	1.30049	7_KO_68_4_H3K27me3_macs3_peak_5350
chr4	148173049	148174451	1403	8.33	4.73302	3.63713	2.05741	7_KO_68_4_H3K27me3_macs3_peak_5351
chr4	148175988	148176550	563	8.4	4.42986	3.44386	1.80252	7_KO_68_4_H3K27me3_macs3_peak_5352
chr4	148805498	148809853	4356	7.18	4.41642	3.59246	1.80214	7_KO_68_4_H3K27me3_macs3_peak_5353
chr4	148825087	148825568	482	6.04	3.4165	3.05468	1.10804	7_KO_68_4_H3K27me3_macs3_peak_5354
chr4	148826129	148826480	352	6.1	3.53299	3.12619	1.19008	7_KO_68_4_H3K27me3_macs3_peak_5355
chr4	148842130	148842709	580	7.78	4.15568	3.36278	1.591	7_KO_68_4_H3K27me3_macs3_peak_5356
chr4	148861367	148861570	204	6.53	4.05855	3.43369	1.53421	7_KO_68_4_H3K27me3_macs3_peak_5357
chr4	148872109	148876836	4728	8.89	5.36279	3.96645	2.57014	7_KO_68_4_H3K27me3_macs3_peak_5358
chr4	148878074	148878273	200	9.32	5.69966	4.12425	2.83408	7_KO_68_4_H3K27me3_macs3_peak_5359
chr4	148880672	148880933	262	9.04	4.86055	3.64394	2.16399	7_KO_68_4_H3K27me3_macs3_peak_5360
chr4	148882416	148883139	724	7.31	4.31731	3.50907	1.73824	7_KO_68_4_H3K27me3_macs3_peak_5361
chr4	148884859	148885417	559	8.13	5.09063	3.92318	2.30553	7_KO_68_4_H3K27me3_macs3_peak_5362
chr4	148886679	148887105	427	6.57	3.84242	3.28264	1.40138	7_KO_68_4_H3K27me3_macs3_peak_5363
chr4	148887685	148888855	1171	6.48	3.76314	3.23871	1.35844	7_KO_68_4_H3K27me3_macs3_peak_5364
chr4	148889365	148891450	2086	7.72	4.53188	3.60018	1.90562	7_KO_68_4_H3K27me3_macs3_peak_5365
chr4	148893888	148894572	685	7	4.10955	3.41325	1.58769	7_KO_68_4_H3K27me3_macs3_peak_5366
chr4	148897540	148897956	417	6.92	4.05462	3.38893	1.53143	7_KO_68_4_H3K27me3_macs3_peak_5367
chr4	148951975	148952961	987	6.57	3.59409	3.11923	1.21282	7_KO_68_4_H3K27me3_macs3_peak_5368
chr4	150028979	150030016	1038	9.61	5.78027	4.10483	2.92297	7_KO_68_4_H3K27me3_macs3_peak_5369
chr4	150032468	150032841	374	7.35	4.66818	3.73494	2.01743	7_KO_68_4_H3K27me3_macs3_peak_5370
chr4	151161776	151163084	1309	7.82	4.06065	3.29049	1.5506	7_KO_68_4_H3K27me3_macs3_peak_5371
chr4	151163581	151163839	259	6.81	3.88484	3.28629	1.41884	7_KO_68_4_H3K27me3_macs3_peak_5372
chr4	151166906	151170365	3460	8.22	4.92319	3.77879	2.2087	7_KO_68_4_H3K27me3_macs3_peak_5373
chr4	151175238	151175510	273	7.1	4.17669	3.451	1.62533	7_KO_68_4_H3K27me3_macs3_peak_5374
chr4	151176197	151176461	265	7.24	4.35305	3.5447	1.76946	7_KO_68_4_H3K27me3_macs3_peak_5375
chr4	151182602	151185287	2686	7.2	4.2928	3.50638	1.72798	7_KO_68_4_H3K27me3_macs3_peak_5376
chr4	151191606	151192425	820	7.1	3.90813	3.27878	1.38876	7_KO_68_4_H3K27me3_macs3_peak_5377
chr4	151193056	151193311	256	6.08	3.43631	3.06356	1.13957	7_KO_68_4_H3K27me3_macs3_peak_5378
chr4	151223126	151223974	849	6.55	3.61226	3.13619	1.21485	7_KO_68_4_H3K27me3_macs3_peak_5379
chr4	151260481	151260990	510	6.2	3.54635	3.12595	1.19287	7_KO_68_4_H3K27me3_macs3_peak_5380
chr4	151268864	151269507	644	6.96	4.09916	3.41672	1.55874	7_KO_68_4_H3K27me3_macs3_peak_5381
chr4	151270391	151271437	1047	6.99	4.08298	3.39788	1.57072	7_KO_68_4_H3K27me3_macs3_peak_5382
chr4	151277659	151277931	273	8.33	4.85521	3.73011	2.13391	7_KO_68_4_H3K27me3_macs3_peak_5383
chr4	151281594	151282393	800	7.34	4.71528	3.76771	2.03447	7_KO_68_4_H3K27me3_macs3_peak_5384
chr4	152119677	152120196	520	7.44	4.16951	3.41122	1.58169	7_KO_68_4_H3K27me3_macs3_peak_5385
chr4	152123810	152126280	2471	8.42	4.47885	3.48038	1.84114	7_KO_68_4_H3K27me3_macs3_peak_5386
chr4	152151669	152152244	576	6	3.46406	3.09053	1.14626	7_KO_68_4_H3K27me3_macs3_peak_5387
chr4	152158011	152161658	3648	11.78	7.633	4.85959	4.47885	7_KO_68_4_H3K27me3_macs3_peak_5388
chr4	152281804	152283068	1265	8.41	5.64063	4.19454	2.79671	7_KO_68_4_H3K27me3_macs3_peak_5389
chr4	152283730	152284003	274	7.31	4.8444	3.85165	2.12007	7_KO_68_4_H3K27me3_macs3_peak_5390
chr4	152286148	152289120	2973	9.91	7.05925	4.80597	4.01262	7_KO_68_4_H3K27me3_macs3_peak_5391
chr4	152289834	152291149	1316	8.21	5.32114	4.01863	2.55252	7_KO_68_4_H3K27me3_macs3_peak_5392
chr4	152312629	152314048	1420	7.36	3.75841	3.15232	1.28439	7_KO_68_4_H3K27me3_macs3_peak_5393
chr4	152314653	152317191	2539	10.62	6.11488	4.15092	3.19393	7_KO_68_4_H3K27me3_macs3_peak_5394
chr4	153249200	153249622	423	5.02	3.27614	3.03202	1.01754	7_KO_68_4_H3K27me3_macs3_peak_5395
chr4	153946332	153946937	606	7.62	4.50206	3.60401	1.84186	7_KO_68_4_H3K27me3_macs3_peak_5396
chr4	154081075	154081679	605	7.5	4.42175	3.5605	1.79823	7_KO_68_4_H3K27me3_macs3_peak_5397
chr4	154082366	154082617	252	6.63	3.58754	3.1087	1.20738	7_KO_68_4_H3K27me3_macs3_peak_5398
chr4	154130440	154130738	299	6.19	3.99562	3.42548	1.4732	7_KO_68_4_H3K27me3_macs3_peak_5399
chr4	154137788	154138154	367	6.22	3.87114	3.34027	1.3658	7_KO_68_4_H3K27me3_macs3_peak_5400
chr4	154139027	154141646	2620	10.57	6.18805	4.19829	3.26544	7_KO_68_4_H3K27me3_macs3_peak_5401
chr4	154299623	154300670	1048	8.25	4.78978	3.7024	2.08815	7_KO_68_4_H3K27me3_macs3_peak_5402
chr4	154343914	154344093	180	7.14	4.47984	3.64293	1.86138	7_KO_68_4_H3K27me3_macs3_peak_5403
chr4	154453470	154453649	180	7.14	4.36012	3.56624	1.75053	7_KO_68_4_H3K27me3_macs3_peak_5404
chr4	154458977	154459338	362	6.02	3.55284	3.14801	1.18771	7_KO_68_4_H3K27me3_macs3_peak_5405
chr4	154463869	154465365	1497	7.69	4.82986	3.78736	2.12973	7_KO_68_4_H3K27me3_macs3_peak_5406
chr4	154466862	154467973	1112	7.43	4.59868	3.68073	1.94815	7_KO_68_4_H3K27me3_macs3_peak_5407
chr4	154469094	154469649	556	6.34	3.89281	3.34316	1.41726	7_KO_68_4_H3K27me3_macs3_peak_5408
chr4	154472567	154473431	865	7.27	4.59666	3.6972	1.94147	7_KO_68_4_H3K27me3_macs3_peak_5409
chr4	154474492	154476659	2168	7.64	4.79709	3.76488	2.12439	7_KO_68_4_H3K27me3_macs3_peak_5410
chr4	154479956	154480335	380	7.35	4.50631	3.62947	1.87056	7_KO_68_4_H3K27me3_macs3_peak_5411
chr4	154481041	154481944	904	8.68	4.9797	3.75809	2.24492	7_KO_68_4_H3K27me3_macs3_peak_5412
chr4	154482573	154482908	336	6.32	3.80076	3.28333	1.36662	7_KO_68_4_H3K27me3_macs3_peak_5413
chr4	154483795	154483987	193	7.21	4.34957	3.54774	1.75617	7_KO_68_4_H3K27me3_macs3_peak_5414
chr4	154484951	154485256	306	8.52	5.28829	3.98601	2.46865	7_KO_68_4_H3K27me3_macs3_peak_5415
chr4	154486786	154492000	5215	7.72	5.09368	3.95232	2.33535	7_KO_68_4_H3K27me3_macs3_peak_5416
chr4	154492479	154495866	3388	8.56	5.57349	4.15796	2.72307	7_KO_68_4_H3K27me3_macs3_peak_5417
chr4	154500818	154506370	5553	9.48	6.31856	4.42367	3.38229	7_KO_68_4_H3K27me3_macs3_peak_5418
chr4	154508160	154508729	570	6.45	3.79305	3.26598	1.35139	7_KO_68_4_H3K27me3_macs3_peak_5419
chr4	154509376	154512062	2687	7.79	4.7128	3.69907	2.05051	7_KO_68_4_H3K27me3_macs3_peak_5420
chr4	154513787	154514437	651	7.9	4.3078	3.43711	1.72129	7_KO_68_4_H3K27me3_macs3_peak_5421
chr4	154515603	154516308	706	6.72	3.89992	3.30794	1.40848	7_KO_68_4_H3K27me3_macs3_peak_5422
chr4	154631849	154632120	272	8.67	5.44722	4.0519	2.62049	7_KO_68_4_H3K27me3_macs3_peak_5423
chr4	154637396	154638779	1384	10.08	6.9554	4.73187	3.92183	7_KO_68_4_H3K27me3_macs3_peak_5424
chr4	154639265	154643731	4467	11.44	7.85512	5.05232	4.67067	7_KO_68_4_H3K27me3_macs3_peak_5425
chr4	154675525	154676077	553	6.42	3.67686	3.18979	1.27374	7_KO_68_4_H3K27me3_macs3_peak_5426
chr4	154819373	154819657	285	6.12	3.41865	3.04891	1.1131	7_KO_68_4_H3K27me3_macs3_peak_5427
chr4	154901533	154901777	245	7.2	4.00612	3.32339	1.49039	7_KO_68_4_H3K27me3_macs3_peak_5428
chr4	154904368	154906456	2089	7.19	4.70893	3.77454	2.02657	7_KO_68_4_H3K27me3_macs3_peak_5429
chr4	154940640	154941048	409	6.83	4.60548	3.75779	1.92587	7_KO_68_4_H3K27me3_macs3_peak_5430
chr4	154950423	154950910	488	8.3	4.89008	3.75356	2.161	7_KO_68_4_H3K27me3_macs3_peak_5431
chr4	155041890	155044274	2385	10.14	6.11672	4.22119	3.19362	7_KO_68_4_H3K27me3_macs3_peak_5432
chr4	155358959	155363233	4275	10.25	6.90865	4.57665	3.91843	7_KO_68_4_H3K27me3_macs3_peak_5433
chr4	155398136	155398634	499	9.27	6.63771	4.68893	3.61311	7_KO_68_4_H3K27me3_macs3_peak_5434
chr4	155399179	155399492	314	6.01	3.66481	3.22388	1.22784	7_KO_68_4_H3K27me3_macs3_peak_5435
chr4	155546327	155546506	180	5.09	3.5741	3.22385	1.20704	7_KO_68_4_H3K27me3_macs3_peak_5436
chr5	3335459	3337988	2530	7.31	5.2528	4.09079	2.47979	7_KO_68_4_H3K27me3_macs3_peak_5437
chr5	3338610	3339749	1140	5.44	3.78644	3.33731	1.37376	7_KO_68_4_H3K27me3_macs3_peak_5438
chr5	3340678	3342544	1867	7.16	4.34219	3.53088	1.77097	7_KO_68_4_H3K27me3_macs3_peak_5439
chr5	4428798	4428977	180	5.57	3.96837	3.44439	1.49852	7_KO_68_4_H3K27me3_macs3_peak_5440
chr5	5574076	5575499	1424	5.76	3.70407	3.25548	1.3061	7_KO_68_4_H3K27me3_macs3_peak_5441
chr5	5769345	5769572	228	6.21	4.70527	3.87816	2.01948	7_KO_68_4_H3K27me3_macs3_peak_5442
chr5	6385057	6385372	316	5.6	4.24603	3.6247	1.63365	7_KO_68_4_H3K27me3_macs3_peak_5443
chr5	8481904	8482083	180	5.74	4.09565	3.51686	1.58133	7_KO_68_4_H3K27me3_macs3_peak_5444
chr5	10346837	10347086	250	5	3.70767	3.3162	1.22258	7_KO_68_4_H3K27me3_macs3_peak_5445
chr5	14056650	14056829	180	6.53	5.10804	4.10254	2.33973	7_KO_68_4_H3K27me3_macs3_peak_5446
chr5	16111385	16112090	706	5.62	4.22237	3.60656	1.641	7_KO_68_4_H3K27me3_macs3_peak_5447
chr5	20055520	20055699	180	5.27	3.70232	3.29704	1.30299	7_KO_68_4_H3K27me3_macs3_peak_5448
chr5	20617372	20617897	526	5.43	3.53161	3.17375	1.18241	7_KO_68_4_H3K27me3_macs3_peak_5449
chr5	22342448	22343182	735	6.9	5.17075	4.0846	2.39984	7_KO_68_4_H3K27me3_macs3_peak_5450
chr5	22345267	22345946	680	6.27	4.28796	3.59942	1.6881	7_KO_68_4_H3K27me3_macs3_peak_5451
chr5	22349626	22349837	212	6.71	5.2481	4.17739	2.42079	7_KO_68_4_H3K27me3_macs3_peak_5452
chr5	24522172	24524043	1872	6.9	4.0037	3.35317	1.4989	7_KO_68_4_H3K27me3_macs3_peak_5453
chr5	24524642	24526480	1839	10.89	7.70002	5.07432	4.52982	7_KO_68_4_H3K27me3_macs3_peak_5454
chr5	24527020	24527232	213	8.52	5.74111	4.26412	2.8705	7_KO_68_4_H3K27me3_macs3_peak_5455
chr5	24527702	24528340	639	10.94	6.15277	4.04536	3.255	7_KO_68_4_H3K27me3_macs3_peak_5456
chr5	24729983	24730543	561	8.22	5.01324	3.84675	2.26085	7_KO_68_4_H3K27me3_macs3_peak_5457
chr5	26135683	26135862	180	5.08	3.62197	3.25598	1.20614	7_KO_68_4_H3K27me3_macs3_peak_5458
chr5	26716322	26716884	563	5.27	3.66445	3.27024	1.21285	7_KO_68_4_H3K27me3_macs3_peak_5459
chr5	27980266	27980704	439	5	3.70767	3.3162	1.22258	7_KO_68_4_H3K27me3_macs3_peak_5460
chr5	28116403	28120255	3853	8.5	4.99136	3.77533	2.26249	7_KO_68_4_H3K27me3_macs3_peak_5461
chr5	28121080	28121589	510	6	3.55887	3.15417	1.19296	7_KO_68_4_H3K27me3_macs3_peak_5462
chr5	28124186	28127386	3201	9.54	5.38256	3.86696	2.59412	7_KO_68_4_H3K27me3_macs3_peak_5463
chr5	28128328	28129055	728	9.54	6.41344	4.50692	3.44087	7_KO_68_4_H3K27me3_macs3_peak_5464
chr5	28134448	28134847	400	6.63	3.76814	3.23252	1.30881	7_KO_68_4_H3K27me3_macs3_peak_5465
chr5	28153580	28154670	1091	6.92	3.89469	3.28553	1.39989	7_KO_68_4_H3K27me3_macs3_peak_5466
chr5	28156578	28164318	7741	9.04	4.96684	3.67235	2.26673	7_KO_68_4_H3K27me3_macs3_peak_5467
chr5	28165189	28165368	180	8.31	5.38462	4.05947	2.59138	7_KO_68_4_H3K27me3_macs3_peak_5468
chr5	28166183	28167129	947	10.73	7.41407	4.93483	4.28398	7_KO_68_4_H3K27me3_macs3_peak_5469
chr5	28167736	28171510	3775	8.85	5.40011	3.98311	2.60059	7_KO_68_4_H3K27me3_macs3_peak_5470
chr5	28172336	28177053	4718	9.39	6.21254	4.41038	3.27548	7_KO_68_4_H3K27me3_macs3_peak_5471
chr5	28177651	28179108	1458	6.92	4.45136	3.64653	1.80076	7_KO_68_4_H3K27me3_macs3_peak_5472
chr5	28180141	28180598	458	6.93	4.22337	3.50109	1.64989	7_KO_68_4_H3K27me3_macs3_peak_5473
chr5	28200618	28201173	556	8.93	6.37548	4.59405	3.40097	7_KO_68_4_H3K27me3_macs3_peak_5474
chr5	28202359	28203190	832	6.09	3.84866	3.33459	1.37933	7_KO_68_4_H3K27me3_macs3_peak_5475
chr5	28205026	28205572	547	6	3.80416	3.31774	1.32777	7_KO_68_4_H3K27me3_macs3_peak_5476
chr5	28206896	28207316	421	7.73	5.25092	4.05742	2.45206	7_KO_68_4_H3K27me3_macs3_peak_5477
chr5	28209060	28210091	1032	10.37	5.49357	3.83719	2.66258	7_KO_68_4_H3K27me3_macs3_peak_5478
chr5	28211435	28211657	223	7.2	3.83376	3.21783	1.35943	7_KO_68_4_H3K27me3_macs3_peak_5479
chr5	28457852	28462299	4448	9.51	7.14499	4.93922	4.08007	7_KO_68_4_H3K27me3_macs3_peak_5480
chr5	28462884	28466458	3575	8.55	5.36418	4.01047	2.56543	7_KO_68_4_H3K27me3_macs3_peak_5481
chr5	28467728	28468059	332	6.42	3.90233	3.34131	1.43047	7_KO_68_4_H3K27me3_macs3_peak_5482
chr5	29267790	29268108	319	5	3.49054	3.17513	1.15044	7_KO_68_4_H3K27me3_macs3_peak_5483
chr5	29425648	29426037	390	6.38	4.6549	3.82438	2.00593	7_KO_68_4_H3K27me3_macs3_peak_5484
chr5	29426861	29427418	558	7.19	5.33611	4.17784	2.54212	7_KO_68_4_H3K27me3_macs3_peak_5485
chr5	29430850	29431510	661	7.58	4.55552	3.64157	1.89755	7_KO_68_4_H3K27me3_macs3_peak_5486
chr5	29466854	29489739	22886	11.35	8.19991	5.22356	4.99051	7_KO_68_4_H3K27me3_macs3_peak_5487
chr5	29490431	29490727	297	7.98	5.22015	4.00969	2.43241	7_KO_68_4_H3K27me3_macs3_peak_5488
chr5	29492019	29492373	355	6.47	4.40436	3.665	1.79567	7_KO_68_4_H3K27me3_macs3_peak_5489
chr5	29493340	29494060	721	5.15	3.41208	3.11338	1.1123	7_KO_68_4_H3K27me3_macs3_peak_5490
chr5	29494587	29495271	685	5.8	3.70064	3.25598	1.29271	7_KO_68_4_H3K27me3_macs3_peak_5491
chr5	29534953	29535563	611	5.63	4.09202	3.52941	1.56495	7_KO_68_4_H3K27me3_macs3_peak_5492
chr5	29547238	29547641	404	5.75	4.25772	3.62151	1.68902	7_KO_68_4_H3K27me3_macs3_peak_5493
chr5	29901357	29901536	180	5.54	3.85524	3.37712	1.41235	7_KO_68_4_H3K27me3_macs3_peak_5494
chr5	30622221	30622850	630	6.83	3.91488	3.3034	1.44489	7_KO_68_4_H3K27me3_macs3_peak_5495
chr5	31088716	31089304	589	6	3.31471	2.99002	1.05717	7_KO_68_4_H3K27me3_macs3_peak_5496
chr5	31090252	31095285	5034	10.75	6.35048	4.23023	3.40791	7_KO_68_4_H3K27me3_macs3_peak_5497
chr5	31098862	31099300	439	6	3.78691	3.30622	1.31249	7_KO_68_4_H3K27me3_macs3_peak_5498
chr5	31135759	31138715	2957	10.07	5.842	4.07966	2.95518	7_KO_68_4_H3K27me3_macs3_peak_5499
chr5	31372209	31372388	180	5.83	4.48887	3.77371	1.79728	7_KO_68_4_H3K27me3_macs3_peak_5500
chr5	32336472	32336785	314	6.46	4.03339	3.42426	1.51063	7_KO_68_4_H3K27me3_macs3_peak_5501
chr5	32402536	32403052	517	6.26	3.87374	3.33805	1.38034	7_KO_68_4_H3K27me3_macs3_peak_5502
chr5	33067332	33067727	396	5	3.56047	3.22044	1.16783	7_KO_68_4_H3K27me3_macs3_peak_5503
chr5	33141621	33141825	205	7.37	4.96006	3.91401	2.23225	7_KO_68_4_H3K27me3_macs3_peak_5504
chr5	33316127	33316306	180	6.01	4.35655	3.67172	1.76018	7_KO_68_4_H3K27me3_macs3_peak_5505
chr5	33326152	33326331	180	5	3.70767	3.3162	1.22258	7_KO_68_4_H3K27me3_macs3_peak_5506
chr5	33426390	33426681	292	6.11	4.03515	3.45026	1.53616	7_KO_68_4_H3K27me3_macs3_peak_5507
chr5	33428139	33437919	9781	14.79	11.92	6.69685	8.25418	7_KO_68_4_H3K27me3_macs3_peak_5508
chr5	33443848	33444256	409	6.61	3.88901	3.31209	1.42191	7_KO_68_4_H3K27me3_macs3_peak_5509
chr5	33462646	33462985	340	6	3.59039	3.17525	1.19717	7_KO_68_4_H3K27me3_macs3_peak_5510
chr5	33464792	33465078	287	7.17	4.14533	3.42238	1.59366	7_KO_68_4_H3K27me3_macs3_peak_5511
chr5	35141603	35142284	682	6.87	3.68898	3.15324	1.26126	7_KO_68_4_H3K27me3_macs3_peak_5512
chr5	35264588	35265540	953	6.54	4.05654	3.42771	1.53996	7_KO_68_4_H3K27me3_macs3_peak_5513
chr5	35266684	35266982	299	7.57	4.7416	3.75556	2.05444	7_KO_68_4_H3K27me3_macs3_peak_5514
chr5	35276184	35282188	6005	11.84	8.90371	5.52279	5.62018	7_KO_68_4_H3K27me3_macs3_peak_5515
chr5	35291537	35291764	228	7.44	4.25941	3.46209	1.68624	7_KO_68_4_H3K27me3_macs3_peak_5516
chr5	35304637	35304856	220	6.14	3.64849	3.19974	1.26003	7_KO_68_4_H3K27me3_macs3_peak_5517
chr5	35315886	35317410	1525	8.1	5.21583	3.97786	2.44311	7_KO_68_4_H3K27me3_macs3_peak_5518
chr5	35318169	35318760	592	6.39	3.80502	3.27791	1.35537	7_KO_68_4_H3K27me3_macs3_peak_5519
chr5	35326635	35327166	532	6.52	3.9261	3.34579	1.4552	7_KO_68_4_H3K27me3_macs3_peak_5520
chr5	35352348	35353127	780	5.61	3.72128	3.2834	1.30913	7_KO_68_4_H3K27me3_macs3_peak_5521
chr5	35353760	35354668	909	5.01	3.41664	3.1262	1.1181	7_KO_68_4_H3K27me3_macs3_peak_5522
chr5	35355456	35355963	508	5.53	3.76172	3.31879	1.33165	7_KO_68_4_H3K27me3_macs3_peak_5523
chr5	35357155	35357400	246	6.76	4.95804	3.971	2.26953	7_KO_68_4_H3K27me3_macs3_peak_5524
chr5	35363754	35363995	242	7.29	3.69608	3.12042	1.25608	7_KO_68_4_H3K27me3_macs3_peak_5525
chr5	35366528	35367035	508	6.18	3.73519	3.2541	1.30689	7_KO_68_4_H3K27me3_macs3_peak_5526
chr5	35368151	35369078	928	7.46	4.3044	3.49233	1.70296	7_KO_68_4_H3K27me3_macs3_peak_5527
chr5	35375407	35376027	621	7.55	4.48555	3.59876	1.85022	7_KO_68_4_H3K27me3_macs3_peak_5528
chr5	35376636	35378399	1764	8.6	5.41228	4.02657	2.59139	7_KO_68_4_H3K27me3_macs3_peak_5529
chr5	35380570	35407344	26775	12.87	9.27853	5.55139	5.94145	7_KO_68_4_H3K27me3_macs3_peak_5530
chr5	35412126	35412305	180	7.11	4.50884	3.66321	1.87373	7_KO_68_4_H3K27me3_macs3_peak_5531
chr5	35429474	35429926	453	7.43	4.3231	3.50133	1.73222	7_KO_68_4_H3K27me3_macs3_peak_5532
chr5	35473384	35473852	469	6	3.37759	3.03238	1.09926	7_KO_68_4_H3K27me3_macs3_peak_5533
chr5	35508073	35508673	601	7.88	4.77552	3.73459	2.10358	7_KO_68_4_H3K27me3_macs3_peak_5534
chr5	35525095	35525710	616	6.66	3.93044	3.33044	1.47351	7_KO_68_4_H3K27me3_macs3_peak_5535
chr5	35740609	35741019	411	6.41	3.48409	3.06414	1.12925	7_KO_68_4_H3K27me3_macs3_peak_5536
chr5	36800555	36800783	229	6.72	4.53706	3.72703	1.86837	7_KO_68_4_H3K27me3_macs3_peak_5537
chr5	36865813	36870545	4733	11.51	7.98413	5.12672	4.78612	7_KO_68_4_H3K27me3_macs3_peak_5538
chr5	37027193	37028163	971	6.36	3.89712	3.34374	1.39533	7_KO_68_4_H3K27me3_macs3_peak_5539
chr5	37028662	37031126	2465	8.02	5.07974	3.91243	2.3219	7_KO_68_4_H3K27me3_macs3_peak_5540
chr5	37031658	37031837	180	6.78	4.64185	3.78839	1.94832	7_KO_68_4_H3K27me3_macs3_peak_5541
chr5	37090155	37093117	2963	7.15	4.50589	3.64997	1.86532	7_KO_68_4_H3K27me3_macs3_peak_5542
chr5	37161595	37163565	1971	8.33	4.84973	3.7063	2.16253	7_KO_68_4_H3K27me3_macs3_peak_5543
chr5	37241858	37243284	1427	6.76	4.25293	3.52443	1.6679	7_KO_68_4_H3K27me3_macs3_peak_5544
chr5	37591612	37592014	403	5.28	3.62115	3.24287	1.24687	7_KO_68_4_H3K27me3_macs3_peak_5545
chr5	37765816	37766749	934	6.68	4.43632	3.66149	1.7936	7_KO_68_4_H3K27me3_macs3_peak_5546
chr5	37767251	37767899	649	6.29	3.89588	3.35005	1.38948	7_KO_68_4_H3K27me3_macs3_peak_5547
chr5	37776844	37777388	545	6.03	3.8656	3.35544	1.37189	7_KO_68_4_H3K27me3_macs3_peak_5548
chr5	37808120	37808299	180	5.8	3.93689	3.41572	1.46093	7_KO_68_4_H3K27me3_macs3_peak_5549
chr5	37813461	37815096	1636	7.53	4.29148	3.46908	1.70661	7_KO_68_4_H3K27me3_macs3_peak_5550
chr5	37815568	37824181	8614	11.29	7.58511	4.9009	4.45175	7_KO_68_4_H3K27me3_macs3_peak_5551
chr5	37824825	37833597	8773	11.27	8.34299	5.39129	5.09492	7_KO_68_4_H3K27me3_macs3_peak_5552
chr5	37834248	37835170	923	8.55	4.9483	3.74542	2.21167	7_KO_68_4_H3K27me3_macs3_peak_5553
chr5	37836863	37839929	3067	8.74	5.58112	4.07879	2.78656	7_KO_68_4_H3K27me3_macs3_peak_5554
chr5	37845667	37845866	200	7.34	4.37028	3.53895	1.77613	7_KO_68_4_H3K27me3_macs3_peak_5555
chr5	37848524	37849120	597	6.99	4.0084	3.34642	1.50887	7_KO_68_4_H3K27me3_macs3_peak_5556
chr5	37853068	37853364	297	7.15	4.23962	3.48365	1.68243	7_KO_68_4_H3K27me3_macs3_peak_5557
chr5	37859759	37861914	2156	8.06	4.54304	3.5667	1.89794	7_KO_68_4_H3K27me3_macs3_peak_5558
chr5	37864833	37866564	1732	7.49	3.99419	3.28732	1.49563	7_KO_68_4_H3K27me3_macs3_peak_5559
chr5	37868995	37873013	4019	8.32	5.16797	3.91274	2.39847	7_KO_68_4_H3K27me3_macs3_peak_5560
chr5	37873876	37874995	1120	8.3	5.58684	4.16798	2.78079	7_KO_68_4_H3K27me3_macs3_peak_5561
chr5	37876063	37878820	2758	8.98	5.90453	4.28327	3.0079	7_KO_68_4_H3K27me3_macs3_peak_5562
chr5	37881702	37884286	2585	8.42	5.7985	4.28502	2.92966	7_KO_68_4_H3K27me3_macs3_peak_5563
chr5	37885174	37889220	4047	8.95	5.28698	3.89781	2.50761	7_KO_68_4_H3K27me3_macs3_peak_5564
chr5	37890261	37903532	13272	9.14	5.91574	4.25095	3.02324	7_KO_68_4_H3K27me3_macs3_peak_5565
chr5	37916372	37917074	703	7.09	4.41249	3.59878	1.81362	7_KO_68_4_H3K27me3_macs3_peak_5566
chr5	37917977	37919654	1678	7.52	4.91354	3.85253	2.21889	7_KO_68_4_H3K27me3_macs3_peak_5567
chr5	37955082	37955261	180	5.74	3.74327	3.28895	1.33021	7_KO_68_4_H3K27me3_macs3_peak_5568
chr5	37963688	37964096	409	7.19	3.51814	3.01315	1.17414	7_KO_68_4_H3K27me3_macs3_peak_5569
chr5	37965674	37969633	3960	7.8	4.94728	3.83673	2.22145	7_KO_68_4_H3K27me3_macs3_peak_5570
chr5	38275853	38279080	3228	10.79	7.12921	4.74559	4.04394	7_KO_68_4_H3K27me3_macs3_peak_5571
chr5	38318927	38320173	1247	6.83	3.86398	3.27427	1.36993	7_KO_68_4_H3K27me3_macs3_peak_5572
chr5	39737492	39737956	465	5	3.70767	3.3162	1.22258	7_KO_68_4_H3K27me3_macs3_peak_5573
chr5	40448482	40448661	180	5.69	4.18854	3.58301	1.62335	7_KO_68_4_H3K27me3_macs3_peak_5574
chr5	41734610	41735046	437	7	5.51844	4.29983	2.69984	7_KO_68_4_H3K27me3_macs3_peak_5575
chr5	41735953	41736312	360	5.76	4.34384	3.68086	1.71154	7_KO_68_4_H3K27me3_macs3_peak_5576
chr5	41737330	41738652	1323	6.54	4.93384	3.97095	2.23363	7_KO_68_4_H3K27me3_macs3_peak_5577
chr5	41743982	41747975	3994	7.3	4.51549	3.64003	1.86912	7_KO_68_4_H3K27me3_macs3_peak_5578
chr5	41748679	41767889	19211	10.32	7.24363	4.82473	4.17309	7_KO_68_4_H3K27me3_macs3_peak_5579
chr5	41769973	41770285	313	6.56	4.55825	3.74852	1.90412	7_KO_68_4_H3K27me3_macs3_peak_5580
chr5	42067935	42068114	180	5.4	3.7508	3.32071	1.33096	7_KO_68_4_H3K27me3_macs3_peak_5581
chr5	42481837	42482016	180	5.59	3.78312	3.32655	1.31218	7_KO_68_4_H3K27me3_macs3_peak_5582
chr5	45487394	45487776	383	6.45	3.55061	3.10364	1.18223	7_KO_68_4_H3K27me3_macs3_peak_5583
chr5	45583886	45584164	279	6	3.92873	3.40025	1.41673	7_KO_68_4_H3K27me3_macs3_peak_5584
chr5	45592219	45593372	1154	6.03	3.79727	3.29804	1.35699	7_KO_68_4_H3K27me3_macs3_peak_5585
chr5	45593986	45594399	414	6	3.74639	3.27943	1.26438	7_KO_68_4_H3K27me3_macs3_peak_5586
chr5	45598940	45600055	1116	5.59	3.91557	3.41388	1.44817	7_KO_68_4_H3K27me3_macs3_peak_5587
chr5	45637960	45638139	180	8.37	5.37011	4.06476	2.53023	7_KO_68_4_H3K27me3_macs3_peak_5588
chr5	45833737	45833916	180	5.41	4.02482	3.49787	1.46867	7_KO_68_4_H3K27me3_macs3_peak_5589
chr5	46201313	46201492	180	5.49	4.12902	3.56078	1.55537	7_KO_68_4_H3K27me3_macs3_peak_5590
chr5	46207190	46207751	562	5.69	3.51876	3.14035	1.14823	7_KO_68_4_H3K27me3_macs3_peak_5591
chr5	46281340	46281801	462	5.56	3.91008	3.40645	1.46188	7_KO_68_4_H3K27me3_macs3_peak_5592
chr5	46542659	46542918	260	5.21	3.54836	3.19912	1.16714	7_KO_68_4_H3K27me3_macs3_peak_5593
chr5	46544868	46545321	454	5.11	3.55575	3.21051	1.19034	7_KO_68_4_H3K27me3_macs3_peak_5594
chr5	47299450	47299770	321	5.07	3.74389	3.33554	1.25864	7_KO_68_4_H3K27me3_macs3_peak_5595
chr5	47984990	47986404	1415	9.01	5.69087	4.1515	2.83651	7_KO_68_4_H3K27me3_macs3_peak_5596
chr5	48261080	48261386	307	5	3.70767	3.3162	1.22258	7_KO_68_4_H3K27me3_macs3_peak_5597
chr5	48822609	48822941	333	5	3.69413	3.30748	1.22258	7_KO_68_4_H3K27me3_macs3_peak_5598
chr5	49523845	49524432	588	5.58	3.56571	3.18406	1.20683	7_KO_68_4_H3K27me3_macs3_peak_5599
chr5	49656717	49656896	180	5.3	3.80116	3.35911	1.33196	7_KO_68_4_H3K27me3_macs3_peak_5600
chr5	49871427	49871693	267	5.17	3.49934	3.1697	1.162	7_KO_68_4_H3K27me3_macs3_peak_5601
chr5	50328921	50329100	180	5.67	3.54553	3.16724	1.17708	7_KO_68_4_H3K27me3_macs3_peak_5602
chr5	50455353	50457071	1719	6.13	4.4969	3.73912	1.8513	7_KO_68_4_H3K27me3_macs3_peak_5603
chr5	50458295	50459233	939	5.89	4.36321	3.66595	1.76228	7_KO_68_4_H3K27me3_macs3_peak_5604
chr5	51200513	51201130	618	6.01	4.18905	3.5557	1.61803	7_KO_68_4_H3K27me3_macs3_peak_5605
chr5	52706786	52707277	492	5	3.41946	3.12852	1.10794	7_KO_68_4_H3K27me3_macs3_peak_5606
chr5	53324744	53325166	423	5.79	3.92792	3.39957	1.47795	7_KO_68_4_H3K27me3_macs3_peak_5607
chr5	54425892	54426211	320	5	3.57303	3.22914	1.20652	7_KO_68_4_H3K27me3_macs3_peak_5608
chr5	55477295	55477918	624	5.12	3.82437	3.38454	1.30843	7_KO_68_4_H3K27me3_macs3_peak_5609
chr5	56611400	56611866	467	5	3.60555	3.24957	1.18424	7_KO_68_4_H3K27me3_macs3_peak_5610
chr5	57831028	57831272	245	5	3.54832	3.21244	1.15775	7_KO_68_4_H3K27me3_macs3_peak_5611
chr5	59735438	59735815	378	5	3.70767	3.3162	1.22258	7_KO_68_4_H3K27me3_macs3_peak_5612
chr5	59938413	59938592	180	5.81	4.49333	3.76595	1.82121	7_KO_68_4_H3K27me3_macs3_peak_5613
chr5	65641635	65642083	449	5	3.69276	3.30649	1.21651	7_KO_68_4_H3K27me3_macs3_peak_5614
chr5	67088907	67089358	452	7.22	4.20539	3.45391	1.63488	7_KO_68_4_H3K27me3_macs3_peak_5615
chr5	67092633	67094367	1735	8.39	5.91982	4.37992	3.01557	7_KO_68_4_H3K27me3_macs3_peak_5616
chr5	67094948	67106972	12025	10.65	7.06245	4.70018	4.01649	7_KO_68_4_H3K27me3_macs3_peak_5617
chr5	67108351	67108703	353	7.28	4.3391	3.53529	1.74792	7_KO_68_4_H3K27me3_macs3_peak_5618
chr5	67201153	67201514	362	5.59	3.58919	3.20202	1.18425	7_KO_68_4_H3K27me3_macs3_peak_5619
chr5	67202175	67202424	250	5.2	3.86166	3.40453	1.35655	7_KO_68_4_H3K27me3_macs3_peak_5620
chr5	67203503	67204830	1328	5.87	4.04613	3.47336	1.52741	7_KO_68_4_H3K27me3_macs3_peak_5621
chr5	67205524	67205844	321	6.05	4.12451	3.51874	1.57646	7_KO_68_4_H3K27me3_macs3_peak_5622
chr5	67207027	67207421	395	5.23	3.92236	3.44193	1.38052	7_KO_68_4_H3K27me3_macs3_peak_5623
chr5	67208215	67208451	237	6.78	5.17483	4.1286	2.38395	7_KO_68_4_H3K27me3_macs3_peak_5624
chr5	67208933	67209488	556	5	3.63426	3.26878	1.21482	7_KO_68_4_H3K27me3_macs3_peak_5625
chr5	67209966	67210295	330	6.04	3.99279	3.41859	1.49141	7_KO_68_4_H3K27me3_macs3_peak_5626
chr5	67210953	67213257	2305	6.74	4.2941	3.55517	1.71629	7_KO_68_4_H3K27me3_macs3_peak_5627
chr5	67213959	67221456	7498	9.78	6.33832	4.37032	3.38662	7_KO_68_4_H3K27me3_macs3_peak_5628
chr5	67221992	67231752	9761	9.55	6.0867	4.29798	3.16106	7_KO_68_4_H3K27me3_macs3_peak_5629
chr5	67232283	67233347	1065	8.75	5.78987	4.26211	2.90685	7_KO_68_4_H3K27me3_macs3_peak_5630
chr5	67234257	67235065	809	6.78	4.42489	3.64815	1.77836	7_KO_68_4_H3K27me3_macs3_peak_5631
chr5	71697141	71697486	346	5	3.45291	3.15042	1.12619	7_KO_68_4_H3K27me3_macs3_peak_5632
chr5	71699762	71700353	592	5.63	3.63612	3.23038	1.22023	7_KO_68_4_H3K27me3_macs3_peak_5633
chr5	72503287	72504228	942	8.49	5.66827	4.21275	2.82247	7_KO_68_4_H3K27me3_macs3_peak_5634
chr5	72888216	72888574	359	5.05	3.44354	3.14121	1.13434	7_KO_68_4_H3K27me3_macs3_peak_5635
chr5	73007231	73007439	209	6.93	4.28894	3.53975	1.708	7_KO_68_4_H3K27me3_macs3_peak_5636
chr5	74370535	74370950	416	5	3.55324	3.21624	1.19253	7_KO_68_4_H3K27me3_macs3_peak_5637
chr5	75149480	75149659	180	7.36	4.36747	3.54826	1.75259	7_KO_68_4_H3K27me3_macs3_peak_5638
chr5	75152394	75153304	911	7.07	4.78176	3.8387	2.06848	7_KO_68_4_H3K27me3_macs3_peak_5639
chr5	75153859	75154685	827	6.55	4.09707	3.45788	1.53731	7_KO_68_4_H3K27me3_macs3_peak_5640
chr5	80784748	80784927	180	5.12	3.82035	3.38219	1.30548	7_KO_68_4_H3K27me3_macs3_peak_5641
chr5	86580053	86580274	222	5.3	3.99027	3.48052	1.43285	7_KO_68_4_H3K27me3_macs3_peak_5642
chr5	89698972	89699660	689	5.4	3.4724	3.13624	1.14136	7_KO_68_4_H3K27me3_macs3_peak_5643
chr5	89718823	89719346	524	5.03	3.73493	3.33184	1.24425	7_KO_68_4_H3K27me3_macs3_peak_5644
chr5	90451776	90451955	180	5	3.60195	3.24735	1.17956	7_KO_68_4_H3K27me3_macs3_peak_5645
chr5	92249159	92249808	650	6	3.82629	3.33262	1.32395	7_KO_68_4_H3K27me3_macs3_peak_5646
chr5	92255402	92257990	2589	6.87	4.29586	3.5479	1.69981	7_KO_68_4_H3K27me3_macs3_peak_5647
chr5	92258502	92259452	951	8.46	5.85967	4.35246	2.94287	7_KO_68_4_H3K27me3_macs3_peak_5648
chr5	92260105	92260994	890	7.58	4.07317	3.32474	1.54705	7_KO_68_4_H3K27me3_macs3_peak_5649
chr5	92262549	92263088	540	7.16	4.89929	3.90818	2.16362	7_KO_68_4_H3K27me3_macs3_peak_5650
chr5	92265638	92275266	9629	8.26	5.34565	4.02585	2.55128	7_KO_68_4_H3K27me3_macs3_peak_5651
chr5	92276000	92276564	565	7.28	4.45674	3.6092	1.82629	7_KO_68_4_H3K27me3_macs3_peak_5652
chr5	92531620	92532039	420	6.36	3.63389	3.17038	1.20597	7_KO_68_4_H3K27me3_macs3_peak_5653
chr5	92688286	92688629	344	6	3.82511	3.33096	1.37227	7_KO_68_4_H3K27me3_macs3_peak_5654
chr5	93037730	93037996	267	6.04	3.64969	3.21043	1.2427	7_KO_68_4_H3K27me3_macs3_peak_5655
chr5	93043034	93048169	5136	12.06	8.9148	5.42275	5.63519	7_KO_68_4_H3K27me3_macs3_peak_5656
chr5	93049319	93049903	585	6.72	4.53434	3.71784	1.87748	7_KO_68_4_H3K27me3_macs3_peak_5657
chr5	96082673	96082916	244	5.68	3.82839	3.34961	1.38733	7_KO_68_4_H3K27me3_macs3_peak_5658
chr5	96892803	96892995	193	7.14	4.73582	3.81141	2.03528	7_KO_68_4_H3K27me3_macs3_peak_5659
chr5	96897401	96897816	416	5.17	3.72357	3.31671	1.30906	7_KO_68_4_H3K27me3_macs3_peak_5660
chr5	97691204	97691647	444	6.05	3.80049	3.30684	1.36371	7_KO_68_4_H3K27me3_macs3_peak_5661
chr5	97698960	97699710	751	5.77	4.10383	3.52175	1.54194	7_KO_68_4_H3K27me3_macs3_peak_5662
chr5	97701455	97702169	715	7.62	5.59336	4.28049	2.75789	7_KO_68_4_H3K27me3_macs3_peak_5663
chr5	97986467	97986646	180	5.69	4.35877	3.69595	1.70471	7_KO_68_4_H3K27me3_macs3_peak_5664
chr5	98168455	98170660	2206	9.83	6.94494	4.71003	3.94264	7_KO_68_4_H3K27me3_macs3_peak_5665
chr5	98171208	98173592	2385	8.25	5.03284	3.8397	2.28967	7_KO_68_4_H3K27me3_macs3_peak_5666
chr5	98174473	98175204	732	7.04	4.76348	3.82846	2.07451	7_KO_68_4_H3K27me3_macs3_peak_5667
chr5	98176575	98185214	8640	8.83	6.4506	4.59439	3.49972	7_KO_68_4_H3K27me3_macs3_peak_5668
chr5	98185839	98186977	1139	6.23	4.63658	3.81973	1.9653	7_KO_68_4_H3K27me3_macs3_peak_5669
chr5	98188412	98191213	2802	7.37	5.26476	4.09551	2.47559	7_KO_68_4_H3K27me3_macs3_peak_5670
chr5	98191706	98191885	180	5.31	3.69877	3.29245	1.29607	7_KO_68_4_H3K27me3_macs3_peak_5671
chr5	98254463	98256264	1802	7.89	5.54524	4.18897	2.74025	7_KO_68_4_H3K27me3_macs3_peak_5672
chr5	98258040	98258717	678	5.04	3.73011	3.32859	1.24288	7_KO_68_4_H3K27me3_macs3_peak_5673
chr5	98261301	98261528	228	5.46	3.7318	3.30423	1.28302	7_KO_68_4_H3K27me3_macs3_peak_5674
chr5	98292605	98293371	767	6.77	5.04477	4.04015	2.29482	7_KO_68_4_H3K27me3_macs3_peak_5675
chr5	98854702	98855939	1238	7.31	4.52223	3.64672	1.87329	7_KO_68_4_H3K27me3_macs3_peak_5676
chr5	98868509	98868915	407	5.08	3.55185	3.20999	1.18595	7_KO_68_4_H3K27me3_macs3_peak_5677
chr5	101022101	101022369	269	8.16	5.7168	4.2689	2.87419	7_KO_68_4_H3K27me3_macs3_peak_5678
chr5	101146488	101146797	310	5	3.48695	3.17269	1.14833	7_KO_68_4_H3K27me3_macs3_peak_5679
chr5	101520207	101520885	679	8.12	4.01621	3.21172	1.5221	7_KO_68_4_H3K27me3_macs3_peak_5680
chr5	101521568	101521942	375	5.53	3.73086	3.29968	1.31996	7_KO_68_4_H3K27me3_macs3_peak_5681
chr5	101522421	101522933	513	6.93	5.04451	3.99745	2.34952	7_KO_68_4_H3K27me3_macs3_peak_5682
chr5	101523515	101523701	187	7.33	5.01649	3.9696	2.28153	7_KO_68_4_H3K27me3_macs3_peak_5683
chr5	101524245	101525004	760	6.7	3.7317	3.19729	1.29004	7_KO_68_4_H3K27me3_macs3_peak_5684
chr5	101525709	101526746	1038	7.42	4.84301	3.83969	2.11053	7_KO_68_4_H3K27me3_macs3_peak_5685
chr5	101537817	101537996	180	6.39	3.75111	3.24402	1.32972	7_KO_68_4_H3K27me3_macs3_peak_5686
chr5	101538955	101539436	482	7.3	5.039	3.98027	2.2674	7_KO_68_4_H3K27me3_macs3_peak_5687
chr5	101540123	101541843	1721	8.04	5.30937	4.04992	2.50404	7_KO_68_4_H3K27me3_macs3_peak_5688
chr5	101543775	101544059	285	6	3.58779	3.17352	1.20018	7_KO_68_4_H3K27me3_macs3_peak_5689
chr5	101644543	101645882	1340	6.04	4.04291	3.46567	1.52832	7_KO_68_4_H3K27me3_macs3_peak_5690
chr5	101646448	101649217	2770	9.56	6.49249	4.55163	3.51055	7_KO_68_4_H3K27me3_macs3_peak_5691
chr5	101650116	101650792	677	6.04	4.07196	3.47819	1.56462	7_KO_68_4_H3K27me3_macs3_peak_5692
chr5	101652615	101653902	1288	7.1	4.66764	3.76394	1.98211	7_KO_68_4_H3K27me3_macs3_peak_5693
chr5	101654392	101669077	14686	10.31	7.58967	5.0173	4.48777	7_KO_68_4_H3K27me3_macs3_peak_5694
chr5	101670663	101671537	875	5.26	3.79256	3.3537	1.31737	7_KO_68_4_H3K27me3_macs3_peak_5695
chr5	101673096	101673299	204	6.54	4.20766	3.52256	1.64143	7_KO_68_4_H3K27me3_macs3_peak_5696
chr5	101766044	101766447	404	6.09	4.00166	3.44003	1.46382	7_KO_68_4_H3K27me3_macs3_peak_5697
chr5	103608906	103609310	405	6	3.88631	3.3718	1.4062	7_KO_68_4_H3K27me3_macs3_peak_5698
chr5	104861779	104862216	438	5	3.57174	3.22768	1.16727	7_KO_68_4_H3K27me3_macs3_peak_5699
chr5	106422949	106423492	544	6.55	4.3542	3.60669	1.76963	7_KO_68_4_H3K27me3_macs3_peak_5700
chr5	106429660	106430043	384	5.31	3.69447	3.28952	1.2946	7_KO_68_4_H3K27me3_macs3_peak_5701
chr5	106431079	106431371	293	5	3.4148	3.12544	1.10526	7_KO_68_4_H3K27me3_macs3_peak_5702
chr5	106432432	106433167	736	5.34	3.67564	3.27461	1.28301	7_KO_68_4_H3K27me3_macs3_peak_5703
chr5	106434384	106434638	255	5.7	3.92479	3.41291	1.4547	7_KO_68_4_H3K27me3_macs3_peak_5704
chr5	106435221	106435618	398	5.72	3.85927	3.36458	1.37022	7_KO_68_4_H3K27me3_macs3_peak_5705
chr5	106436325	106436889	565	5.85	3.94273	3.41294	1.45605	7_KO_68_4_H3K27me3_macs3_peak_5706
chr5	106439713	106440323	611	5.43	3.75266	3.32012	1.33887	7_KO_68_4_H3K27me3_macs3_peak_5707
chr5	106442816	106443000	185	7.45	5.0779	3.99189	2.28949	7_KO_68_4_H3K27me3_macs3_peak_5708
chr5	106447352	106452441	5090	9.56	6.00811	4.24481	3.11573	7_KO_68_4_H3K27me3_macs3_peak_5709
chr5	106453252	106461513	8262	10.57	7.22756	4.80068	4.1513	7_KO_68_4_H3K27me3_macs3_peak_5710
chr5	106462171	106472453	10283	8.54	5.64402	4.16786	2.80079	7_KO_68_4_H3K27me3_macs3_peak_5711
chr5	106473238	106473556	319	6.08	4.46246	3.72871	1.84702	7_KO_68_4_H3K27me3_macs3_peak_5712
chr5	106474240	106474898	659	5.77	4.1646	3.55634	1.63914	7_KO_68_4_H3K27me3_macs3_peak_5713
chr5	106560267	106560866	600	6.47	4.38371	3.65061	1.775	7_KO_68_4_H3K27me3_macs3_peak_5714
chr5	106561395	106562122	728	6.13	3.88189	3.35671	1.36372	7_KO_68_4_H3K27me3_macs3_peak_5715
chr5	106562719	106563476	758	6.58	4.27301	3.56759	1.66874	7_KO_68_4_H3K27me3_macs3_peak_5716
chr5	107007293	107007874	582	5.06	3.31665	3.05628	1.04621	7_KO_68_4_H3K27me3_macs3_peak_5717
chr5	107045726	107045943	218	6.09	3.79849	3.30531	1.29302	7_KO_68_4_H3K27me3_macs3_peak_5718
chr5	107089442	107090395	954	6.24	3.96668	3.40233	1.42809	7_KO_68_4_H3K27me3_macs3_peak_5719
chr5	107093908	107094484	577	7.09	4.68244	3.77688	1.98017	7_KO_68_4_H3K27me3_macs3_peak_5720
chr5	107097345	107097735	391	6.49	4.25895	3.57001	1.63861	7_KO_68_4_H3K27me3_macs3_peak_5721
chr5	107123151	107123577	427	5.45	3.75598	3.31902	1.3332	7_KO_68_4_H3K27me3_macs3_peak_5722
chr5	107127453	107128022	570	6.22	4.1147	3.49262	1.58952	7_KO_68_4_H3K27me3_macs3_peak_5723
chr5	107132011	107132356	346	5	3.58113	3.2344	1.21062	7_KO_68_4_H3K27me3_macs3_peak_5724
chr5	107133552	107134003	452	5	3.61583	3.25688	1.21778	7_KO_68_4_H3K27me3_macs3_peak_5725
chr5	107137950	107138175	226	6.23	4.64846	3.83501	1.98585	7_KO_68_4_H3K27me3_macs3_peak_5726
chr5	107140458	107141159	702	6.69	4.21511	3.50991	1.64589	7_KO_68_4_H3K27me3_macs3_peak_5727
chr5	107141808	107142863	1056	8.53	5.3443	4.02419	2.52189	7_KO_68_4_H3K27me3_macs3_peak_5728
chr5	107143604	107146278	2675	8.87	5.64057	4.14455	2.77709	7_KO_68_4_H3K27me3_macs3_peak_5729
chr5	107147003	107147584	582	6.58	4.25123	3.55413	1.64578	7_KO_68_4_H3K27me3_macs3_peak_5730
chr5	107149633	107149951	319	7.69	5.14148	4.008	2.34246	7_KO_68_4_H3K27me3_macs3_peak_5731
chr5	107150432	107151635	1204	9	5.23658	3.86645	2.46097	7_KO_68_4_H3K27me3_macs3_peak_5732
chr5	107152736	107155258	2523	7.06	4.39973	3.59212	1.78132	7_KO_68_4_H3K27me3_macs3_peak_5733
chr5	107157491	107158199	709	7.35	4.59476	3.69282	1.9293	7_KO_68_4_H3K27me3_macs3_peak_5734
chr5	107158710	107159617	908	7.9	4.09027	3.29964	1.53999	7_KO_68_4_H3K27me3_macs3_peak_5735
chr5	107162261	107162795	535	6.6	4.09887	3.44494	1.55947	7_KO_68_4_H3K27me3_macs3_peak_5736
chr5	107163420	107164029	610	6.41	4.1287	3.4924	1.56508	7_KO_68_4_H3K27me3_macs3_peak_5737
chr5	107164511	107165472	962	6.89	3.63593	3.11705	1.2263	7_KO_68_4_H3K27me3_macs3_peak_5738
chr5	107170437	107170984	548	5.88	4.02247	3.4696	1.51	7_KO_68_4_H3K27me3_macs3_peak_5739
chr5	107172962	107173348	387	7.03	5.06164	4.02083	2.30696	7_KO_68_4_H3K27me3_macs3_peak_5740
chr5	107176425	107177953	1529	7.11	5.19549	4.07814	2.44703	7_KO_68_4_H3K27me3_macs3_peak_5741
chr5	107178601	107180146	1546	7.32	5.26497	4.10204	2.48999	7_KO_68_4_H3K27me3_macs3_peak_5742
chr5	107180668	107181206	539	6.57	4.24939	3.5439	1.68241	7_KO_68_4_H3K27me3_macs3_peak_5743
chr5	107182064	107182419	356	5.38	3.38439	3.07965	1.0884	7_KO_68_4_H3K27me3_macs3_peak_5744
chr5	107182961	107183522	562	6.43	3.93443	3.34729	1.45598	7_KO_68_4_H3K27me3_macs3_peak_5745
chr5	107185290	107185895	606	6.69	4.31789	3.58161	1.72244	7_KO_68_4_H3K27me3_macs3_peak_5746
chr5	107209741	107210422	682	7.22	4.33136	3.53942	1.7346	7_KO_68_4_H3K27me3_macs3_peak_5747
chr5	107225355	107226350	996	6.28	3.81403	3.29612	1.36053	7_KO_68_4_H3K27me3_macs3_peak_5748
chr5	107232954	107233872	919	6.24	3.82695	3.30969	1.3349	7_KO_68_4_H3K27me3_macs3_peak_5749
chr5	107235220	107235408	189	8.33	4.07023	3.24303	1.52131	7_KO_68_4_H3K27me3_macs3_peak_5750
chr5	107236881	107237060	180	7.04	4.43211	3.62561	1.80084	7_KO_68_4_H3K27me3_macs3_peak_5751
chr5	107239284	107240832	1549	7.69	4.60451	3.63786	1.94229	7_KO_68_4_H3K27me3_macs3_peak_5752
chr5	107241394	107243349	1956	7.95	5.29582	4.05061	2.49691	7_KO_68_4_H3K27me3_macs3_peak_5753
chr5	107243958	107245225	1268	6.86	3.85944	3.26663	1.37911	7_KO_68_4_H3K27me3_macs3_peak_5754
chr5	107246070	107247248	1179	6.4	4.34148	3.60911	1.77807	7_KO_68_4_H3K27me3_macs3_peak_5755
chr5	107247746	107250745	3000	6.67	4.20985	3.49974	1.66258	7_KO_68_4_H3K27me3_macs3_peak_5756
chr5	107252844	107254812	1969	7.3	5.31351	4.12348	2.51286	7_KO_68_4_H3K27me3_macs3_peak_5757
chr5	107258674	107259653	980	6.83	4.67517	3.78922	2.01258	7_KO_68_4_H3K27me3_macs3_peak_5758
chr5	107260857	107261954	1098	7.49	5.03936	3.94278	2.30709	7_KO_68_4_H3K27me3_macs3_peak_5759
chr5	107265865	107266197	333	6.12	3.80212	3.30469	1.32739	7_KO_68_4_H3K27me3_macs3_peak_5760
chr5	107271283	107271795	513	6.1	3.88674	3.36124	1.36926	7_KO_68_4_H3K27me3_macs3_peak_5761
chr5	107284302	107284512	211	7.69	5.22426	4.04744	2.42962	7_KO_68_4_H3K27me3_macs3_peak_5762
chr5	107285110	107285621	512	6.23	4.02582	3.44208	1.47123	7_KO_68_4_H3K27me3_macs3_peak_5763
chr5	107286161	107286657	497	9.1	5.33021	3.92257	2.53549	7_KO_68_4_H3K27me3_macs3_peak_5764
chr5	107290335	107290620	286	6.01	3.81346	3.31567	1.35712	7_KO_68_4_H3K27me3_macs3_peak_5765
chr5	107303264	107303889	626	6.64	3.74105	3.21419	1.29114	7_KO_68_4_H3K27me3_macs3_peak_5766
chr5	107320114	107320293	180	5.8	3.6977	3.25967	1.29998	7_KO_68_4_H3K27me3_macs3_peak_5767
chr5	107405073	107405252	180	6.04	4.33778	3.65635	1.75969	7_KO_68_4_H3K27me3_macs3_peak_5768
chr5	107711044	107711829	786	7.03	4.99356	3.94721	2.2945	7_KO_68_4_H3K27me3_macs3_peak_5769
chr5	107713072	107715191	2120	7.57	5.28224	4.09076	2.4853	7_KO_68_4_H3K27me3_macs3_peak_5770
chr5	107715835	107719347	3513	9.18	6.84177	4.7839	3.83173	7_KO_68_4_H3K27me3_macs3_peak_5771
chr5	107719919	107733095	13177	11.75	8.37795	5.20625	5.16073	7_KO_68_4_H3K27me3_macs3_peak_5772
chr5	107897316	107897605	290	5.43	3.7855	3.34152	1.34597	7_KO_68_4_H3K27me3_macs3_peak_5773
chr5	108437090	108437652	563	6.78	4.05106	3.39563	1.55434	7_KO_68_4_H3K27me3_macs3_peak_5774
chr5	108793657	108793937	281	5	3.70767	3.3162	1.22258	7_KO_68_4_H3K27me3_macs3_peak_5775
chr5	108830770	108831363	594	5.73	4.11359	3.52916	1.5735	7_KO_68_4_H3K27me3_macs3_peak_5776
chr5	110480584	110481264	681	7.36	3.47065	2.965	1.14414	7_KO_68_4_H3K27me3_macs3_peak_5777
chr5	110492258	110492437	180	9.22	5.54793	4.02781	2.70427	7_KO_68_4_H3K27me3_macs3_peak_5778
chr5	110542727	110543519	793	6.51	4.02807	3.4107	1.49434	7_KO_68_4_H3K27me3_macs3_peak_5779
chr5	110544012	110544343	332	7.72	3.9466	3.2282	1.43516	7_KO_68_4_H3K27me3_macs3_peak_5780
chr5	110545074	110545441	368	6	3.47431	3.09735	1.15074	7_KO_68_4_H3K27me3_macs3_peak_5781
chr5	110546148	110546512	365	6.33	3.70775	3.22116	1.3007	7_KO_68_4_H3K27me3_macs3_peak_5782
chr5	110547629	110548167	539	6.65	3.76906	3.22912	1.33518	7_KO_68_4_H3K27me3_macs3_peak_5783
chr5	110592500	110593165	666	6.77	4.08136	3.42093	1.572	7_KO_68_4_H3K27me3_macs3_peak_5784
chr5	110631697	110631899	203	8.92	5.84301	4.282	2.91876	7_KO_68_4_H3K27me3_macs3_peak_5785
chr5	110633339	110633642	304	6.05	3.76894	3.28987	1.27186	7_KO_68_4_H3K27me3_macs3_peak_5786
chr5	111525542	111525853	312	7.57	4.28146	3.46668	1.68136	7_KO_68_4_H3K27me3_macs3_peak_5787
chr5	111671685	111671901	217	6.14	3.49145	3.09444	1.17432	7_KO_68_4_H3K27me3_macs3_peak_5788
chr5	111878013	111878233	221	9.17	4.48606	3.38869	1.86018	7_KO_68_4_H3K27me3_macs3_peak_5789
chr5	111882891	111883267	377	6.25	3.41695	3.03487	1.10596	7_KO_68_4_H3K27me3_macs3_peak_5790
chr5	111884034	111885311	1278	8.19	4.86117	3.74892	2.15715	7_KO_68_4_H3K27me3_macs3_peak_5791
chr5	111885833	111886012	180	6.94	4.04136	3.37067	1.5442	7_KO_68_4_H3K27me3_macs3_peak_5792
chr5	111886782	111887100	319	9.01	5.4866	4.04958	2.61876	7_KO_68_4_H3K27me3_macs3_peak_5793
chr5	111898145	111898583	439	7.34	3.92038	3.26196	1.40836	7_KO_68_4_H3K27me3_macs3_peak_5794
chr5	111900691	111901678	988	8	4.69368	3.65534	2.03831	7_KO_68_4_H3K27me3_macs3_peak_5795
chr5	111909357	111909553	197	6.9	4.44618	3.6513	1.7998	7_KO_68_4_H3K27me3_macs3_peak_5796
chr5	111912395	111913441	1047	7.03	4.31189	3.53522	1.70637	7_KO_68_4_H3K27me3_macs3_peak_5797
chr5	111920808	111921294	487	6.27	3.92223	3.36934	1.41665	7_KO_68_4_H3K27me3_macs3_peak_5798
chr5	111952064	111952818	755	6.51	3.72346	3.21274	1.29271	7_KO_68_4_H3K27me3_macs3_peak_5799
chr5	111955781	111956462	682	7.1	3.94271	3.29911	1.45168	7_KO_68_4_H3K27me3_macs3_peak_5800
chr5	111957088	111957477	390	8.28	4.49759	3.51724	1.838	7_KO_68_4_H3K27me3_macs3_peak_5801
chr5	112001615	112001893	279	6.15	3.89124	3.36037	1.41246	7_KO_68_4_H3K27me3_macs3_peak_5802
chr5	112009488	112010066	579	7.35	4.85464	3.84832	2.13937	7_KO_68_4_H3K27me3_macs3_peak_5803
chr5	112010662	112010841	180	6.71	4.41847	3.65363	1.75624	7_KO_68_4_H3K27me3_macs3_peak_5804
chr5	112015858	112016442	585	7.61	4.70833	3.73832	2.01739	7_KO_68_4_H3K27me3_macs3_peak_5805
chr5	112016933	112018255	1323	7.38	4.81742	3.82664	2.111	7_KO_68_4_H3K27me3_macs3_peak_5806
chr5	112024775	112025283	509	8.26	4.15194	3.30577	1.60477	7_KO_68_4_H3K27me3_macs3_peak_5807
chr5	112046674	112046983	310	6.87	3.67984	3.1524	1.21137	7_KO_68_4_H3K27me3_macs3_peak_5808
chr5	112118581	112118760	180	6.44	3.86085	3.31219	1.41478	7_KO_68_4_H3K27me3_macs3_peak_5809
chr5	112140994	112142025	1032	7.68	4.287	3.44266	1.72065	7_KO_68_4_H3K27me3_macs3_peak_5810
chr5	112154198	112155064	867	7.17	4.31544	3.49682	1.80147	7_KO_68_4_H3K27me3_macs3_peak_5811
chr5	112206938	112207296	359	6.14	3.44765	3.06493	1.14606	7_KO_68_4_H3K27me3_macs3_peak_5812
chr5	112227520	112228670	1151	9.43	5.8877	4.18859	2.99632	7_KO_68_4_H3K27me3_macs3_peak_5813
chr5	113288517	113289148	632	8.1	3.48447	2.90068	1.14443	7_KO_68_4_H3K27me3_macs3_peak_5814
chr5	113324458	113324912	455	6.9	3.44136	2.9907	1.13531	7_KO_68_4_H3K27me3_macs3_peak_5815
chr5	113333037	113337763	4727	9.28	5.57813	4.00641	2.76612	7_KO_68_4_H3K27me3_macs3_peak_5816
chr5	113338462	113339131	670	7.95	5.28762	4.05314	2.49077	7_KO_68_4_H3K27me3_macs3_peak_5817
chr5	113341979	113342410	432	7.76	4.68364	3.69219	2.00128	7_KO_68_4_H3K27me3_macs3_peak_5818
chr5	113345387	113345971	585	6.77	4.28828	3.55508	1.68251	7_KO_68_4_H3K27me3_macs3_peak_5819
chr5	113346664	113348160	1497	6.86	4.12524	3.43749	1.57859	7_KO_68_4_H3K27me3_macs3_peak_5820
chr5	113348748	113348927	180	8.09	5.05958	3.90063	2.28668	7_KO_68_4_H3K27me3_macs3_peak_5821
chr5	113462434	113463282	849	7.4	4.20281	3.43225	1.64418	7_KO_68_4_H3K27me3_macs3_peak_5822
chr5	113490875	113492590	1716	8.03	4.78337	3.73179	2.08019	7_KO_68_4_H3K27me3_macs3_peak_5823
chr5	113536370	113538013	1644	6.03	3.66137	3.20508	1.25804	7_KO_68_4_H3K27me3_macs3_peak_5824
chr5	113649312	113649766	455	6	3.46944	3.09415	1.14918	7_KO_68_4_H3K27me3_macs3_peak_5825
chr5	114271782	114280555	8774	10.21	7.35951	4.85702	4.3008	7_KO_68_4_H3K27me3_macs3_peak_5826
chr5	114281176	114281810	635	6.76	4.40394	3.63205	1.79327	7_KO_68_4_H3K27me3_macs3_peak_5827
chr5	114513108	114514421	1314	6.93	3.86346	3.258	1.3939	7_KO_68_4_H3K27me3_macs3_peak_5828
chr5	114657485	114658164	680	7.15	4.2216	3.46948	1.66508	7_KO_68_4_H3K27me3_macs3_peak_5829
chr5	115733818	115734319	502	5	3.37627	3.09999	1.09854	7_KO_68_4_H3K27me3_macs3_peak_5830
chr5	117414623	117415242	620	6.06	3.44307	3.07088	1.12919	7_KO_68_4_H3K27me3_macs3_peak_5831
chr5	117842064	117842987	924	7.32	4.61964	3.69253	2.00087	7_KO_68_4_H3K27me3_macs3_peak_5832
chr5	118168448	118168782	335	6.5	3.78519	3.25292	1.3719	7_KO_68_4_H3K27me3_macs3_peak_5833
chr5	118170935	118174133	3199	9.58	5.2096	3.77311	2.43847	7_KO_68_4_H3K27me3_macs3_peak_5834
chr5	118189246	118189652	407	6.09	3.63469	3.19559	1.2445	7_KO_68_4_H3K27me3_macs3_peak_5835
chr5	118270249	118271349	1101	7.95	4.8356	3.75926	2.13408	7_KO_68_4_H3K27me3_macs3_peak_5836
chr5	118271869	118274489	2621	10.68	6.4672	4.34594	3.51366	7_KO_68_4_H3K27me3_macs3_peak_5837
chr5	118275459	118276103	645	7.52	4.65115	3.69889	2.00419	7_KO_68_4_H3K27me3_macs3_peak_5838
chr5	118277420	118277884	465	6.33	3.6237	3.16483	1.26074	7_KO_68_4_H3K27me3_macs3_peak_5839
chr5	118874061	118876258	2198	6.67	4.59231	3.74002	1.96869	7_KO_68_4_H3K27me3_macs3_peak_5840
chr5	118876743	118879671	2929	7.75	5.54622	4.21486	2.73951	7_KO_68_4_H3K27me3_macs3_peak_5841
chr5	119651509	119652412	904	7.57	4.57407	3.65528	1.91311	7_KO_68_4_H3K27me3_macs3_peak_5842
chr5	119654181	119691170	36990	11.43	8.55793	5.41445	5.30398	7_KO_68_4_H3K27me3_macs3_peak_5843
chr5	119692869	119693427	559	6	3.79299	3.31047	1.30015	7_KO_68_4_H3K27me3_macs3_peak_5844
chr5	119695452	119695941	490	6	3.75414	3.28447	1.29155	7_KO_68_4_H3K27me3_macs3_peak_5845
chr5	119706762	119708523	1762	7.73	4.18189	3.3743	1.63038	7_KO_68_4_H3K27me3_macs3_peak_5846
chr5	119794554	119794884	331	8.44	5.31633	4.01729	2.51523	7_KO_68_4_H3K27me3_macs3_peak_5847
chr5	119795536	119798752	3217	10.34	6.58747	4.46391	3.60271	7_KO_68_4_H3K27me3_macs3_peak_5848
chr5	119799280	119809716	10437	10.72	6.99233	4.6256	3.95721	7_KO_68_4_H3K27me3_macs3_peak_5849
chr5	119810215	119810490	276	7.15	5.00268	3.97643	2.24065	7_KO_68_4_H3K27me3_macs3_peak_5850
chr5	119829401	119845687	16287	11.3	8.09182	5.2054	4.87689	7_KO_68_4_H3K27me3_macs3_peak_5851
chr5	119846240	119847785	1546	6.37	3.6783	3.18789	1.27653	7_KO_68_4_H3K27me3_macs3_peak_5852
chr5	119912591	119912854	264	6.5	4.08903	3.45484	1.52433	7_KO_68_4_H3K27me3_macs3_peak_5853
chr5	119913685	119913882	198	6.5	3.76709	3.24493	1.29233	7_KO_68_4_H3K27me3_macs3_peak_5854
chr5	119914661	119915742	1082	7.42	4.61039	3.68256	1.95494	7_KO_68_4_H3K27me3_macs3_peak_5855
chr5	119918891	119919119	229	7.38	5.02947	3.96441	2.26059	7_KO_68_4_H3K27me3_macs3_peak_5856
chr5	120280311	120281535	1225	8.12	3.69781	3.02923	1.27876	7_KO_68_4_H3K27me3_macs3_peak_5857
chr5	120301347	120303320	1974	8.33	5.08497	3.85726	2.34294	7_KO_68_4_H3K27me3_macs3_peak_5858
chr5	120358429	120358840	412	6.24	3.63327	3.18002	1.25768	7_KO_68_4_H3K27me3_macs3_peak_5859
chr5	120395426	120396196	771	6.48	3.88437	3.32025	1.43631	7_KO_68_4_H3K27me3_macs3_peak_5860
chr5	120398159	120399136	978	8.06	4.79263	3.71955	2.10649	7_KO_68_4_H3K27me3_macs3_peak_5861
chr5	120400266	120400956	691	7.21	4.02733	3.34415	1.49547	7_KO_68_4_H3K27me3_macs3_peak_5862
chr5	120422227	120422528	302	6	3.93549	3.40444	1.43814	7_KO_68_4_H3K27me3_macs3_peak_5863
chr5	120424349	120440636	16288	12.44	9.28058	5.68875	5.92087	7_KO_68_4_H3K27me3_macs3_peak_5864
chr5	120834646	120834980	335	5.5	3.84884	3.37749	1.41049	7_KO_68_4_H3K27me3_macs3_peak_5865
chr5	121199557	121200062	506	6.99	4.31905	3.55014	1.75039	7_KO_68_4_H3K27me3_macs3_peak_5866
chr5	121596452	121596631	180	6.36	3.94707	3.37742	1.43526	7_KO_68_4_H3K27me3_macs3_peak_5867
chr5	121597991	121598329	339	6.39	4.04253	3.43704	1.49288	7_KO_68_4_H3K27me3_macs3_peak_5868
chr5	121923436	121923725	290	6.46	3.60407	3.1389	1.21909	7_KO_68_4_H3K27me3_macs3_peak_5869
chr5	121924326	121926508	2183	7.72	4.90514	3.83835	2.18996	7_KO_68_4_H3K27me3_macs3_peak_5870
chr5	121949320	121950444	1125	6.87	3.98542	3.35127	1.47928	7_KO_68_4_H3K27me3_macs3_peak_5871
chr5	121951335	121952784	1450	7.51	3.9387	3.25029	1.43159	7_KO_68_4_H3K27me3_macs3_peak_5872
chr5	122033111	122033312	202	7.21	4.4814	3.62695	1.87846	7_KO_68_4_H3K27me3_macs3_peak_5873
chr5	122047239	122047814	576	6.83	4.39473	3.61018	1.78094	7_KO_68_4_H3K27me3_macs3_peak_5874
chr5	122100657	122100898	242	8.97	5.96781	4.32748	3.0694	7_KO_68_4_H3K27me3_macs3_peak_5875
chr5	125532755	125534932	2178	11.47	7.70171	4.97408	4.53888	7_KO_68_4_H3K27me3_macs3_peak_5876
chr5	127242255	127244700	2446	7.78	5.07518	3.9383	2.31682	7_KO_68_4_H3K27me3_macs3_peak_5877
chr5	127811060	127811616	557	5.94	4.03158	3.46921	1.52149	7_KO_68_4_H3K27me3_macs3_peak_5878
chr5	128430072	128430490	419	6	3.69334	3.24404	1.2357	7_KO_68_4_H3K27me3_macs3_peak_5879
chr5	128431724	128432440	717	7.96	4.02798	3.25605	1.52254	7_KO_68_4_H3K27me3_macs3_peak_5880
chr5	128433165	128434097	933	8.66	6.07507	4.43139	3.16762	7_KO_68_4_H3K27me3_macs3_peak_5881
chr5	128518847	128519026	180	6	3.56312	3.15702	1.19307	7_KO_68_4_H3K27me3_macs3_peak_5882
chr5	129681489	129682172	684	5.55	4.09226	3.52995	1.57274	7_KO_68_4_H3K27me3_macs3_peak_5883
chr5	129711211	129711443	233	5.45	3.53443	3.1753	1.18109	7_KO_68_4_H3K27me3_macs3_peak_5884
chr5	130448868	130450164	1297	6.92	4.59408	3.73247	1.93112	7_KO_68_4_H3K27me3_macs3_peak_5885
chr5	132367414	132367629	216	5.68	3.81745	3.34729	1.37422	7_KO_68_4_H3K27me3_macs3_peak_5886
chr5	132369978	132370504	527	5.71	4.04687	3.48892	1.55471	7_KO_68_4_H3K27me3_macs3_peak_5887
chr5	132511353	132511544	192	5.38	3.86255	3.39483	1.40499	7_KO_68_4_H3K27me3_macs3_peak_5888
chr5	133117560	133117831	272	5.11	3.5884	3.23224	1.22985	7_KO_68_4_H3K27me3_macs3_peak_5889
chr5	133873859	133874981	1123	6.42	4.14116	3.49974	1.57844	7_KO_68_4_H3K27me3_macs3_peak_5890
chr5	133876619	133878062	1444	7.18	4.86149	3.87965	2.14567	7_KO_68_4_H3K27me3_macs3_peak_5891
chr5	133879340	133879761	422	6.51	4.23246	3.54789	1.65383	7_KO_68_4_H3K27me3_macs3_peak_5892
chr5	133880428	133880691	264	7.12	5.02605	3.98855	2.26974	7_KO_68_4_H3K27me3_macs3_peak_5893
chr5	133881257	133883101	1845	8.98	5.71324	4.16678	2.84571	7_KO_68_4_H3K27me3_macs3_peak_5894
chr5	133886680	133886886	207	10.04	7.32689	5.03096	4.18616	7_KO_68_4_H3K27me3_macs3_peak_5895
chr5	133887921	133890848	2928	7.58	4.37188	3.51161	1.7764	7_KO_68_4_H3K27me3_macs3_peak_5896
chr5	133891341	133893361	2021	7.96	5.24168	4.00635	2.45757	7_KO_68_4_H3K27me3_macs3_peak_5897
chr5	133895344	133896011	668	7.07	4.34146	3.5631	1.72647	7_KO_68_4_H3K27me3_macs3_peak_5898
chr5	133896640	133896952	313	6.04	3.79388	3.30665	1.30071	7_KO_68_4_H3K27me3_macs3_peak_5899
chr5	133935575	133935901	327	6.48	3.78012	3.25491	1.31522	7_KO_68_4_H3K27me3_macs3_peak_5900
chr5	133941998	133942190	193	6.36	3.8158	3.28532	1.35735	7_KO_68_4_H3K27me3_macs3_peak_5901
chr5	134082075	134082254	180	6	3.56701	3.15962	1.19598	7_KO_68_4_H3K27me3_macs3_peak_5902
chr5	134985763	134988079	2317	10.62	6.34576	4.30412	3.36957	7_KO_68_4_H3K27me3_macs3_peak_5903
chr5	135089357	135090362	1006	8.48	4.99207	3.80075	2.24416	7_KO_68_4_H3K27me3_macs3_peak_5904
chr5	135302984	135303513	530	5.53	3.59854	3.20694	1.22187	7_KO_68_4_H3K27me3_macs3_peak_5905
chr5	135308867	135310394	1528	6.2	4.35857	3.64252	1.77586	7_KO_68_4_H3K27me3_macs3_peak_5906
chr5	135849854	135850218	365	6	3.32896	2.99963	1.06982	7_KO_68_4_H3K27me3_macs3_peak_5907
chr5	135851279	135852577	1299	9.58	5.91469	4.13494	3.08659	7_KO_68_4_H3K27me3_macs3_peak_5908
chr5	135855850	135858608	2759	10.12	5.53515	3.86897	2.70994	7_KO_68_4_H3K27me3_macs3_peak_5909
chr5	135864536	135865035	500	6.64	3.86229	3.29065	1.38958	7_KO_68_4_H3K27me3_macs3_peak_5910
chr5	135867694	135869064	1371	10.17	5.89829	4.06428	3.04487	7_KO_68_4_H3K27me3_macs3_peak_5911
chr5	135888441	135889013	573	7.77	4.4357	3.54598	1.80489	7_KO_68_4_H3K27me3_macs3_peak_5912
chr5	136570273	136570749	477	7.19	4.22412	3.46631	1.6455	7_KO_68_4_H3K27me3_macs3_peak_5913
chr5	136574985	136575561	577	6.4	4.15216	3.50379	1.58164	7_KO_68_4_H3K27me3_macs3_peak_5914
chr5	137026318	137027277	960	8.15	4.81284	3.73022	2.087	7_KO_68_4_H3K27me3_macs3_peak_5915
chr5	137030909	137032134	1226	10.04	5.94163	4.14669	3.03966	7_KO_68_4_H3K27me3_macs3_peak_5916
chr5	137419350	137419873	524	6.29	3.49314	3.08213	1.13954	7_KO_68_4_H3K27me3_macs3_peak_5917
chr5	137430195	137430523	329	6.75	3.95729	3.34584	1.43488	7_KO_68_4_H3K27me3_macs3_peak_5918
chr5	137436356	137436748	393	6.45	3.63692	3.16251	1.23495	7_KO_68_4_H3K27me3_macs3_peak_5919
chr5	137549397	137549576	180	7.2	4.52438	3.65613	1.90312	7_KO_68_4_H3K27me3_macs3_peak_5920
chr5	138386097	138387016	920	5.43	3.73398	3.30451	1.33956	7_KO_68_4_H3K27me3_macs3_peak_5921
chr5	138819424	138821836	2413	8.77	5.53527	4.08714	2.71357	7_KO_68_4_H3K27me3_macs3_peak_5922
chr5	138822970	138823579	610	6.92	3.99605	3.34644	1.48584	7_KO_68_4_H3K27me3_macs3_peak_5923
chr5	138998136	138998966	831	9.7	4.85506	3.54763	2.13347	7_KO_68_4_H3K27me3_macs3_peak_5924
chr5	138999682	138999892	211	6	3.86292	3.35695	1.35748	7_KO_68_4_H3K27me3_macs3_peak_5925
chr5	139005812	139005991	180	6.56	4.1424	3.48485	1.57922	7_KO_68_4_H3K27me3_macs3_peak_5926
chr5	139324460	139324840	381	6.9	3.76352	3.20357	1.29612	7_KO_68_4_H3K27me3_macs3_peak_5927
chr5	139506294	139506794	501	5.77	3.71498	3.27092	1.29611	7_KO_68_4_H3K27me3_macs3_peak_5928
chr5	139528322	139529800	1479	7.5	4.34318	3.50579	1.73163	7_KO_68_4_H3K27me3_macs3_peak_5929
chr5	139530401	139531187	787	7.46	4.08137	3.3441	1.53172	7_KO_68_4_H3K27me3_macs3_peak_5930
chr5	139531662	139533187	1526	7.45	4.62676	3.69191	1.96806	7_KO_68_4_H3K27me3_macs3_peak_5931
chr5	139534708	139566564	31857	12.33	9.18964	5.54973	5.86673	7_KO_68_4_H3K27me3_macs3_peak_5932
chr5	139579013	139581988	2976	10.16	6.83494	4.66411	3.80277	7_KO_68_4_H3K27me3_macs3_peak_5933
chr5	139582527	139583813	1287	8	4.49633	3.54767	1.85682	7_KO_68_4_H3K27me3_macs3_peak_5934
chr5	139584401	139584941	541	7.57	4.58603	3.66518	1.93009	7_KO_68_4_H3K27me3_macs3_peak_5935
chr5	139585521	139586070	550	6.64	3.87311	3.29987	1.40649	7_KO_68_4_H3K27me3_macs3_peak_5936
chr5	139593012	139593191	180	6.84	4.1585	3.46699	1.62446	7_KO_68_4_H3K27me3_macs3_peak_5937
chr5	139593791	139594135	345	7.18	4.44296	3.61276	1.83431	7_KO_68_4_H3K27me3_macs3_peak_5938
chr5	139598790	139600663	1874	10.05	6.38319	4.39943	3.42859	7_KO_68_4_H3K27me3_macs3_peak_5939
chr5	139601271	139602387	1117	9.24	5.92558	4.24349	3.04577	7_KO_68_4_H3K27me3_macs3_peak_5940
chr5	139603068	139603914	847	7.01	4.28538	3.52855	1.70283	7_KO_68_4_H3K27me3_macs3_peak_5941
chr5	139658377	139659826	1450	8.52	4.63951	3.55064	1.98784	7_KO_68_4_H3K27me3_macs3_peak_5942
chr5	139660334	139660667	334	6.58	3.89756	3.32238	1.42772	7_KO_68_4_H3K27me3_macs3_peak_5943
chr5	139672585	139673467	883	6.96	3.81207	3.22389	1.36565	7_KO_68_4_H3K27me3_macs3_peak_5944
chr5	139681489	139682180	692	7.08	3.78057	3.184	1.35244	7_KO_68_4_H3K27me3_macs3_peak_5945
chr5	139682706	139684084	1379	7.23	4.0218	3.3329	1.50855	7_KO_68_4_H3K27me3_macs3_peak_5946
chr5	141242861	141243419	559	7.26	3.70358	3.12671	1.28077	7_KO_68_4_H3K27me3_macs3_peak_5947
chr5	141650050	141650325	276	5	3.44905	3.14794	1.1307	7_KO_68_4_H3K27me3_macs3_peak_5948
chr5	142525192	142525371	180	7.47	4.60674	3.68137	1.94442	7_KO_68_4_H3K27me3_macs3_peak_5949
chr5	143157148	143157775	628	5.87	4.08668	3.50385	1.58437	7_KO_68_4_H3K27me3_macs3_peak_5950
chr5	143288224	143288484	261	7.64	5.01044	3.92179	2.25875	7_KO_68_4_H3K27me3_macs3_peak_5951
chr5	143289041	143289433	393	7.39	3.92504	3.25458	1.42971	7_KO_68_4_H3K27me3_macs3_peak_5952
chr5	144357526	144357836	311	7.16	4.42453	3.59971	1.81026	7_KO_68_4_H3K27me3_macs3_peak_5953
chr5	144546195	144546715	521	7.85	4.06674	3.2934	1.51519	7_KO_68_4_H3K27me3_macs3_peak_5954
chr5	145532840	145533153	314	5	3.6936	3.30704	1.21686	7_KO_68_4_H3K27me3_macs3_peak_5955
chr5	146583067	146584743	1677	9	5.857	4.2522	2.95784	7_KO_68_4_H3K27me3_macs3_peak_5956
chr5	146585927	146586106	180	8.44	5.00926	3.81023	2.26374	7_KO_68_4_H3K27me3_macs3_peak_5957
chr5	147189137	147194624	5488	11.04	7.42852	4.83267	4.32625	7_KO_68_4_H3K27me3_macs3_peak_5958
chr5	147221498	147223743	2246	7.85	5.64795	4.2845	2.78662	7_KO_68_4_H3K27me3_macs3_peak_5959
chr5	147224388	147224845	458	6.31	4.16461	3.52505	1.59665	7_KO_68_4_H3K27me3_macs3_peak_5960
chr5	147263200	147264581	1382	6.06	3.83489	3.32643	1.36691	7_KO_68_4_H3K27me3_macs3_peak_5961
chr5	147265127	147281829	16703	11.43	8.39413	5.27994	5.15974	7_KO_68_4_H3K27me3_macs3_peak_5962
chr5	147292891	147293070	180	8.05	4.38285	3.47659	1.7571	7_KO_68_4_H3K27me3_macs3_peak_5963
chr5	147293968	147294331	364	8.15	4.96274	3.81651	2.22496	7_KO_68_4_H3K27me3_macs3_peak_5964
chr5	147295046	147295724	679	8.55	4.95397	3.76899	2.20522	7_KO_68_4_H3K27me3_macs3_peak_5965
chr5	147297062	147312260	15199	13.1	10.1728	5.98315	6.71836	7_KO_68_4_H3K27me3_macs3_peak_5966
chr5	147312918	147318602	5685	10.7	7.51619	4.95429	4.39602	7_KO_68_4_H3K27me3_macs3_peak_5967
chr5	147321212	147321391	180	6.72	4.13262	3.46264	1.59858	7_KO_68_4_H3K27me3_macs3_peak_5968
chr5	147322773	147322952	180	6.07	3.44597	3.0716	1.13803	7_KO_68_4_H3K27me3_macs3_peak_5969
chr5	147399851	147400402	552	7.08	4.25623	3.49529	1.70152	7_KO_68_4_H3K27me3_macs3_peak_5970
chr5	147719783	147720590	808	7.03	4.59052	3.7196	1.93671	7_KO_68_4_H3K27me3_macs3_peak_5971
chr5	147721491	147722261	771	6.38	4.37817	3.65188	1.78335	7_KO_68_4_H3K27me3_macs3_peak_5972
chr5	147722741	147727967	5227	9.15	6.43465	4.56105	3.46898	7_KO_68_4_H3K27me3_macs3_peak_5973
chr5	147728487	147728930	444	6.66	4.22366	3.52752	1.65946	7_KO_68_4_H3K27me3_macs3_peak_5974
chr5	148824202	148824497	296	8.2	4.56975	3.55767	1.90538	7_KO_68_4_H3K27me3_macs3_peak_5975
chr5	148826295	148826749	455	6.12	3.698	3.23457	1.27627	7_KO_68_4_H3K27me3_macs3_peak_5976
chr5	150952506	150953490	985	7.18	5.45179	4.24753	2.63329	7_KO_68_4_H3K27me3_macs3_peak_5977
chr6	3494292	3494760	469	5.92	4.0588	3.47088	1.53985	7_KO_68_4_H3K27me3_macs3_peak_5978
chr6	3718795	3719492	698	6.25	4.93164	4.0055	2.17574	7_KO_68_4_H3K27me3_macs3_peak_5979
chr6	3758738	3759445	708	5.26	3.82941	3.37919	1.34542	7_KO_68_4_H3K27me3_macs3_peak_5980
chr6	3761452	3761684	233	6.22	4.49259	3.72687	1.9048	7_KO_68_4_H3K27me3_macs3_peak_5981
chr6	3763215	3765016	1802	11.45	6.99153	4.55797	3.92968	7_KO_68_4_H3K27me3_macs3_peak_5982
chr6	3767609	3768123	515	6.06	3.73429	3.26485	1.31391	7_KO_68_4_H3K27me3_macs3_peak_5983
chr6	6539763	6540155	393	5.15	3.66288	3.27891	1.27589	7_KO_68_4_H3K27me3_macs3_peak_5984
chr6	6815442	6815629	188	5.45	4.07108	3.52538	1.50534	7_KO_68_4_H3K27me3_macs3_peak_5985
chr6	6837361	6837895	535	6.77	4.29836	3.56192	1.71973	7_KO_68_4_H3K27me3_macs3_peak_5986
chr6	6839976	6840261	286	6	3.51115	3.12199	1.16239	7_KO_68_4_H3K27me3_macs3_peak_5987
chr6	6840801	6841107	307	5.19	3.3851	3.09323	1.09557	7_KO_68_4_H3K27me3_macs3_peak_5988
chr6	6842622	6843193	572	6.42	4.6625	3.81151	2.0301	7_KO_68_4_H3K27me3_macs3_peak_5989
chr6	6843668	6845309	1642	6.23	4.4649	3.71472	1.83278	7_KO_68_4_H3K27me3_macs3_peak_5990
chr6	6845822	6884249	38428	10.09	7.24947	4.88434	4.17285	7_KO_68_4_H3K27me3_macs3_peak_5991
chr6	6896730	6896909	180	6.13	4.56331	3.79095	1.91938	7_KO_68_4_H3K27me3_macs3_peak_5992
chr6	7470663	7471206	544	5.9	4.44306	3.7296	1.80803	7_KO_68_4_H3K27me3_macs3_peak_5993
chr6	7475264	7475540	277	5.31	4.00955	3.49025	1.45012	7_KO_68_4_H3K27me3_macs3_peak_5994
chr6	7536170	7536674	505	5	3.66453	3.28826	1.21355	7_KO_68_4_H3K27me3_macs3_peak_5995
chr6	7553892	7555338	1447	7.73	5.36169	4.06304	2.57345	7_KO_68_4_H3K27me3_macs3_peak_5996
chr6	7556229	7557160	932	6.83	4.62799	3.76658	1.95178	7_KO_68_4_H3K27me3_macs3_peak_5997
chr6	12520777	12520988	212	6.8	5.43246	4.28511	2.57527	7_KO_68_4_H3K27me3_macs3_peak_5998
chr6	13008315	13008494	180	5	3.60515	3.24944	1.18087	7_KO_68_4_H3K27me3_macs3_peak_5999
chr6	14862398	14862815	418	5	3.53729	3.20525	1.15326	7_KO_68_4_H3K27me3_macs3_peak_6000
chr6	15287165	15287386	222	5.39	4.07824	3.5315	1.49864	7_KO_68_4_H3K27me3_macs3_peak_6001
chr6	16664932	16665214	283	5	3.70767	3.3162	1.22258	7_KO_68_4_H3K27me3_macs3_peak_6002
chr6	16993098	16993558	461	5.11	3.65647	3.27638	1.2562	7_KO_68_4_H3K27me3_macs3_peak_6003
chr6	19065191	19065370	180	5	3.68444	3.30124	1.22258	7_KO_68_4_H3K27me3_macs3_peak_6004
chr6	22288114	22288712	599	7.89	4.25778	3.40221	1.69938	7_KO_68_4_H3K27me3_macs3_peak_6005
chr6	22289420	22289989	570	6.16	3.58551	3.14454	1.18819	7_KO_68_4_H3K27me3_macs3_peak_6006
chr6	23228295	23228716	422	5	3.59373	3.242	1.17622	7_KO_68_4_H3K27me3_macs3_peak_6007
chr6	23229409	23231978	2570	7.38	5.64295	4.32165	2.79676	7_KO_68_4_H3K27me3_macs3_peak_6008
chr6	23232537	23233292	756	5.8	4.11748	3.52925	1.55689	7_KO_68_4_H3K27me3_macs3_peak_6009
chr6	23233884	23234710	827	5.72	3.75106	3.29302	1.32379	7_KO_68_4_H3K27me3_macs3_peak_6010
chr6	23238427	23239459	1033	6.35	3.90226	3.34479	1.42994	7_KO_68_4_H3K27me3_macs3_peak_6011
chr6	23240150	23251084	10935	11.34	8.64291	5.48096	5.39279	7_KO_68_4_H3K27me3_macs3_peak_6012
chr6	23251631	23255812	4182	10.45	8.05752	5.25967	4.89445	7_KO_68_4_H3K27me3_macs3_peak_6013
chr6	23256293	23257096	804	9.29	7.03358	4.95974	3.94242	7_KO_68_4_H3K27me3_macs3_peak_6014
chr6	23257711	23261852	4142	9.94	7.03965	4.83214	3.97468	7_KO_68_4_H3K27me3_macs3_peak_6015
chr6	23263185	23263904	720	6.05	4.22213	3.56615	1.69091	7_KO_68_4_H3K27me3_macs3_peak_6016
chr6	23264428	23266119	1692	6.74	5.195	4.11691	2.4228	7_KO_68_4_H3K27me3_macs3_peak_6017
chr6	23267827	23272281	4455	6.93	5.11693	4.03345	2.37171	7_KO_68_4_H3K27me3_macs3_peak_6018
chr6	23272929	23276266	3338	7.39	5.49469	4.24338	2.66675	7_KO_68_4_H3K27me3_macs3_peak_6019
chr6	23278116	23280179	2064	7.43	4.50033	3.60195	1.87773	7_KO_68_4_H3K27me3_macs3_peak_6020
chr6	23280826	23281780	955	7.15	4.356	3.55705	1.74849	7_KO_68_4_H3K27me3_macs3_peak_6021
chr6	23285254	23285482	229	5.21	3.48357	3.1571	1.16474	7_KO_68_4_H3K27me3_macs3_peak_6022
chr6	23291298	23291851	554	8.52	4.9273	3.75552	2.21051	7_KO_68_4_H3K27me3_macs3_peak_6023
chr6	23329389	23329610	222	7.95	6.14641	4.57905	3.22357	7_KO_68_4_H3K27me3_macs3_peak_6024
chr6	23382807	23382986	180	5.16	3.40203	3.1065	1.11159	7_KO_68_4_H3K27me3_macs3_peak_6025
chr6	23467255	23467434	180	5.6	4.17711	3.57842	1.59944	7_KO_68_4_H3K27me3_macs3_peak_6026
chr6	23598236	23598437	202	7.24	5.69512	4.40965	2.79993	7_KO_68_4_H3K27me3_macs3_peak_6027
chr6	25504532	25504812	281	5.76	4.44192	3.73701	1.78107	7_KO_68_4_H3K27me3_macs3_peak_6028
chr6	25688349	25689090	742	7.63	5.67909	4.30684	2.84222	7_KO_68_4_H3K27me3_macs3_peak_6029
chr6	25701426	25701609	184	5.07	3.60037	3.24192	1.19922	7_KO_68_4_H3K27me3_macs3_peak_6030
chr6	28133557	28133869	313	6	3.59793	3.18024	1.20458	7_KO_68_4_H3K27me3_macs3_peak_6031
chr6	28450481	28451331	851	7.65	4.27733	3.41778	1.71131	7_KO_68_4_H3K27me3_macs3_peak_6032
chr6	28452155	28452526	372	5.1	3.55689	3.21227	1.20263	7_KO_68_4_H3K27me3_macs3_peak_6033
chr6	29168819	29169568	750	8.14	5.20757	3.96522	2.45015	7_KO_68_4_H3K27me3_macs3_peak_6034
chr6	29170150	29170757	608	8.15	3.93078	3.16707	1.44372	7_KO_68_4_H3K27me3_macs3_peak_6035
chr6	29183069	29183303	235	5.57	3.91263	3.41103	1.46255	7_KO_68_4_H3K27me3_macs3_peak_6036
chr6	29184801	29185031	231	5.62	4.1578	3.57136	1.60794	7_KO_68_4_H3K27me3_macs3_peak_6037
chr6	29185657	29186184	528	5.05	3.44977	3.1454	1.13139	7_KO_68_4_H3K27me3_macs3_peak_6038
chr6	29189167	29189800	634	5.21	3.47307	3.15024	1.15577	7_KO_68_4_H3K27me3_macs3_peak_6039
chr6	29191268	29191447	180	6.54	3.90989	3.33414	1.44532	7_KO_68_4_H3K27me3_macs3_peak_6040
chr6	29342704	29343179	476	5.01	3.64775	3.27659	1.21483	7_KO_68_4_H3K27me3_macs3_peak_6041
chr6	29496060	29497043	984	8.14	4.50906	3.52883	1.88439	7_KO_68_4_H3K27me3_macs3_peak_6042
chr6	29526878	29528959	2082	7.35	4.50755	3.61363	1.90125	7_KO_68_4_H3K27me3_macs3_peak_6043
chr6	29617024	29618295	1272	6.35	4.02306	3.42169	1.51678	7_KO_68_4_H3K27me3_macs3_peak_6044
chr6	29812539	29812718	180	5.93	4.20717	3.58157	1.66734	7_KO_68_4_H3K27me3_macs3_peak_6045
chr6	30169929	30181495	11567	12.03	8.62416	5.34154	5.37891	7_KO_68_4_H3K27me3_macs3_peak_6046
chr6	30958423	30962774	4352	7.59	5.62107	4.26728	2.81797	7_KO_68_4_H3K27me3_macs3_peak_6047
chr6	30966426	30966971	546	5.35	3.73479	3.31295	1.32503	7_KO_68_4_H3K27me3_macs3_peak_6048
chr6	31701692	31702181	490	6.62	4.3137	3.59393	1.67796	7_KO_68_4_H3K27me3_macs3_peak_6049
chr6	32038365	32039011	647	6.35	4.89269	3.97895	2.16539	7_KO_68_4_H3K27me3_macs3_peak_6050
chr6	32257572	32257784	213	7.46	4.26443	3.46675	1.66461	7_KO_68_4_H3K27me3_macs3_peak_6051
chr6	32327312	32327511	200	7.49	4.15788	3.39404	1.59133	7_KO_68_4_H3K27me3_macs3_peak_6052
chr6	36595419	36595621	203	5.39	4.07827	3.53175	1.49818	7_KO_68_4_H3K27me3_macs3_peak_6053
chr6	38504903	38505107	205	6.37	4.17542	3.52249	1.62086	7_KO_68_4_H3K27me3_macs3_peak_6054
chr6	39630226	39630609	384	5	3.50081	3.18189	1.16676	7_KO_68_4_H3K27me3_macs3_peak_6055
chr6	39932845	39933135	291	5	3.5281	3.19984	1.18435	7_KO_68_4_H3K27me3_macs3_peak_6056
chr6	40439866	40440712	847	6.28	4.25198	3.56084	1.7228	7_KO_68_4_H3K27me3_macs3_peak_6057
chr6	41601188	41601967	780	5.97	3.79139	3.29003	1.32879	7_KO_68_4_H3K27me3_macs3_peak_6058
chr6	42230808	42231012	205	6.43	4.59734	3.78293	1.96836	7_KO_68_4_H3K27me3_macs3_peak_6059
chr6	42756556	42756735	180	5.55	4.22883	3.62142	1.60598	7_KO_68_4_H3K27me3_macs3_peak_6060
chr6	43265315	43265636	322	6.84	4.55595	3.72018	1.89021	7_KO_68_4_H3K27me3_macs3_peak_6061
chr6	43680135	43680449	315	5	3.51718	3.19227	1.15324	7_KO_68_4_H3K27me3_macs3_peak_6062
chr6	45279576	45279755	180	5.52	4.20244	3.60596	1.58657	7_KO_68_4_H3K27me3_macs3_peak_6063
chr6	47391754	47392362	609	5.45	3.74127	3.31157	1.3358	7_KO_68_4_H3K27me3_macs3_peak_6064
chr6	48758484	48758755	272	5	3.69336	3.30699	1.22258	7_KO_68_4_H3K27me3_macs3_peak_6065
chr6	48760567	48760818	252	7.48	5.50218	4.2405	2.66539	7_KO_68_4_H3K27me3_macs3_peak_6066
chr6	48870771	48870950	180	6.62	4.22988	3.5353	1.65919	7_KO_68_4_H3K27me3_macs3_peak_6067
chr6	48881294	48881473	180	5.64	3.82696	3.3454	1.40495	7_KO_68_4_H3K27me3_macs3_peak_6068
chr6	49219377	49222580	3204	8.57	6.0875	4.39169	3.18252	7_KO_68_4_H3K27me3_macs3_peak_6069
chr6	49223250	49223518	269	5.49	4.00085	3.47835	1.50288	7_KO_68_4_H3K27me3_macs3_peak_6070
chr6	49224255	49227439	3185	9.65	6.50759	4.50097	3.56152	7_KO_68_4_H3K27me3_macs3_peak_6071
chr6	49401991	49402402	412	6.26	4.28248	3.59958	1.70024	7_KO_68_4_H3K27me3_macs3_peak_6072
chr6	49713917	49714096	180	6.13	4.32818	3.64068	1.75586	7_KO_68_4_H3K27me3_macs3_peak_6073
chr6	49746505	49746909	405	5.46	3.44328	3.11344	1.13273	7_KO_68_4_H3K27me3_macs3_peak_6074
chr6	49821452	49821776	325	7.6	4.46433	3.57511	1.82965	7_KO_68_4_H3K27me3_macs3_peak_6075
chr6	49822252	49823488	1237	8.74	5.5086	4.07307	2.67799	7_KO_68_4_H3K27me3_macs3_peak_6076
chr6	49824002	49824267	266	8.12	5.77642	4.34814	2.87773	7_KO_68_4_H3K27me3_macs3_peak_6077
chr6	50098431	50098836	406	5.71	4.07167	3.50634	1.56403	7_KO_68_4_H3K27me3_macs3_peak_6078
chr6	50653633	50653973	341	5	3.46855	3.16075	1.14153	7_KO_68_4_H3K27me3_macs3_peak_6079
chr6	51052586	51052894	309	6	3.93309	3.40333	1.41922	7_KO_68_4_H3K27me3_macs3_peak_6080
chr6	51055407	51055641	235	6.32	4.14754	3.51364	1.56426	7_KO_68_4_H3K27me3_macs3_peak_6081
chr6	51059281	51059480	200	7.52	3.51534	2.9771	1.17843	7_KO_68_4_H3K27me3_macs3_peak_6082
chr6	51172640	51175394	2755	9.57	6.45493	4.50708	3.48067	7_KO_68_4_H3K27me3_macs3_peak_6083
chr6	51175882	51178256	2375	7	4.90496	3.91339	2.20204	7_KO_68_4_H3K27me3_macs3_peak_6084
chr6	51179036	51190948	11913	8.8	6.11284	4.40022	3.20884	7_KO_68_4_H3K27me3_macs3_peak_6085
chr6	51191520	51194096	2577	8.45	4.98431	3.78087	2.24595	7_KO_68_4_H3K27me3_macs3_peak_6086
chr6	51194728	51194908	181	7.02	4.92484	3.952	2.16336	7_KO_68_4_H3K27me3_macs3_peak_6087
chr6	51432708	51433792	1085	7.03	4.48142	3.64802	1.85466	7_KO_68_4_H3K27me3_macs3_peak_6088
chr6	51846992	51848585	1594	6.32	4.32832	3.62625	1.74089	7_KO_68_4_H3K27me3_macs3_peak_6089
chr6	51849456	51849768	313	6.28	4.23479	3.57507	1.64594	7_KO_68_4_H3K27me3_macs3_peak_6090
chr6	51860415	51861009	595	5.75	3.7117	3.2624	1.29468	7_KO_68_4_H3K27me3_macs3_peak_6091
chr6	51861483	51862121	639	5	3.46905	3.16112	1.14546	7_KO_68_4_H3K27me3_macs3_peak_6092
chr6	51864264	51864443	180	5.02	3.37731	3.09959	1.10398	7_KO_68_4_H3K27me3_macs3_peak_6093
chr6	51888611	51888790	180	6.21	4.5577	3.78521	1.89493	7_KO_68_4_H3K27me3_macs3_peak_6094
chr6	51930456	51930635	180	5.72	3.85092	3.36588	1.40183	7_KO_68_4_H3K27me3_macs3_peak_6095
chr6	51933181	51933388	208	8.85	5.88426	4.3011	2.98903	7_KO_68_4_H3K27me3_macs3_peak_6096
chr6	51934186	51935988	1803	6.52	5.0279	4.04788	2.25294	7_KO_68_4_H3K27me3_macs3_peak_6097
chr6	51939795	51940351	557	6.42	4.68076	3.84166	1.99571	7_KO_68_4_H3K27me3_macs3_peak_6098
chr6	51941070	51941807	738	5.43	3.85425	3.38673	1.39399	7_KO_68_4_H3K27me3_macs3_peak_6099
chr6	51955412	51955591	180	6.13	4.44269	3.71514	1.82908	7_KO_68_4_H3K27me3_macs3_peak_6100
chr6	51961238	51961532	295	5.54	3.6969	3.27554	1.27779	7_KO_68_4_H3K27me3_macs3_peak_6101
chr6	51965158	51965682	525	7.49	5.11664	4.005	2.35724	7_KO_68_4_H3K27me3_macs3_peak_6102
chr6	51968432	51969023	592	6.9	4.68154	3.79077	2.0139	7_KO_68_4_H3K27me3_macs3_peak_6103
chr6	51972213	51972580	368	7.26	5.32753	4.1741	2.50789	7_KO_68_4_H3K27me3_macs3_peak_6104
chr6	51973099	51973417	319	8.04	4.53544	3.56145	1.89553	7_KO_68_4_H3K27me3_macs3_peak_6105
chr6	51973995	51974509	515	5.95	4.3651	3.66793	1.76923	7_KO_68_4_H3K27me3_macs3_peak_6106
chr6	51975132	51976283	1152	5.81	4.32182	3.64275	1.73122	7_KO_68_4_H3K27me3_macs3_peak_6107
chr6	51977697	51978468	772	7.74	5.61768	4.28302	2.74645	7_KO_68_4_H3K27me3_macs3_peak_6108
chr6	51980872	51981051	180	6.03	4.29879	3.63289	1.70057	7_KO_68_4_H3K27me3_macs3_peak_6109
chr6	51997242	51998518	1277	6.09	4.62409	3.81342	1.97676	7_KO_68_4_H3K27me3_macs3_peak_6110
chr6	51999177	52000385	1209	5.91	4.52989	3.77559	1.87056	7_KO_68_4_H3K27me3_macs3_peak_6111
chr6	52003801	52010995	7195	7.3	5.22645	4.06242	2.46798	7_KO_68_4_H3K27me3_macs3_peak_6112
chr6	52143359	52143538	180	6.02	4.30216	3.63639	1.7103	7_KO_68_4_H3K27me3_macs3_peak_6113
chr6	52149188	52158349	9162	8.35	5.68312	4.18529	2.8504	7_KO_68_4_H3K27me3_macs3_peak_6114
chr6	52160117	52162248	2132	8.73	5.40352	3.99632	2.59953	7_KO_68_4_H3K27me3_macs3_peak_6115
chr6	52162933	52191564	28632	11.81	8.66491	5.43778	5.38536	7_KO_68_4_H3K27me3_macs3_peak_6116
chr6	52192150	52227855	35706	11.61	8.33505	5.27354	5.10463	7_KO_68_4_H3K27me3_macs3_peak_6117
chr6	52228424	52254452	26029	13.61	9.93575	5.81235	6.49086	7_KO_68_4_H3K27me3_macs3_peak_6118
chr6	52255348	52281338	25991	10.5	7.21527	4.7938	4.14398	7_KO_68_4_H3K27me3_macs3_peak_6119
chr6	52281875	52282752	878	7.9	4.15761	3.34175	1.60911	7_KO_68_4_H3K27me3_macs3_peak_6120
chr6	52283255	52285049	1795	7.82	5.47726	4.1815	2.65258	7_KO_68_4_H3K27me3_macs3_peak_6121
chr6	52285585	52285942	358	6.31	4.28238	3.59537	1.70728	7_KO_68_4_H3K27me3_macs3_peak_6122
chr6	52286558	52293768	7211	9.03	6.35322	4.53541	3.39672	7_KO_68_4_H3K27me3_macs3_peak_6123
chr6	52294320	52296525	2206	7.51	4.84229	3.82741	2.13128	7_KO_68_4_H3K27me3_macs3_peak_6124
chr6	52297061	52297547	487	7.57	4.39184	3.52121	1.79879	7_KO_68_4_H3K27me3_macs3_peak_6125
chr6	52298508	52299373	866	8.17	5.83839	4.33755	2.9788	7_KO_68_4_H3K27me3_macs3_peak_6126
chr6	52300298	52301528	1231	6.51	4.63313	3.80024	1.98396	7_KO_68_4_H3K27me3_macs3_peak_6127
chr6	52302371	52302550	180	5.27	3.53578	3.18774	1.19951	7_KO_68_4_H3K27me3_macs3_peak_6128
chr6	52303081	52306041	2961	7.47	4.84725	3.80841	2.18486	7_KO_68_4_H3K27me3_macs3_peak_6129
chr6	52306620	52312955	6336	10.56	7.60502	5.05668	4.46203	7_KO_68_4_H3K27me3_macs3_peak_6130
chr6	52313486	52327024	13539	13.24	10.033	5.91189	6.60038	7_KO_68_4_H3K27me3_macs3_peak_6131
chr6	52328956	52329752	797	6.5	3.87104	3.31241	1.39936	7_KO_68_4_H3K27me3_macs3_peak_6132
chr6	52586663	52587160	498	5.78	3.81045	3.33592	1.35001	7_KO_68_4_H3K27me3_macs3_peak_6133
chr6	54714697	54715896	1200	5.95	3.97437	3.41485	1.49247	7_KO_68_4_H3K27me3_macs3_peak_6134
chr6	54716427	54717778	1352	7.44	4.94105	3.88971	2.21506	7_KO_68_4_H3K27me3_macs3_peak_6135
chr6	54722677	54724152	1476	8.93	5.96479	4.34383	3.04397	7_KO_68_4_H3K27me3_macs3_peak_6136
chr6	55002550	55002791	242	7.6	4.48529	3.58944	1.842	7_KO_68_4_H3K27me3_macs3_peak_6137
chr6	55115490	55117752	2263	7.66	4.53183	3.60973	1.89175	7_KO_68_4_H3K27me3_macs3_peak_6138
chr6	55329201	55329582	382	6.12	3.57625	3.15348	1.22104	7_KO_68_4_H3K27me3_macs3_peak_6139
chr6	55648031	55648430	400	5.81	4.04973	3.48562	1.5614	7_KO_68_4_H3K27me3_macs3_peak_6140
chr6	55914438	55914789	352	5.02	3.69581	3.30701	1.22514	7_KO_68_4_H3K27me3_macs3_peak_6141
chr6	55933354	55933538	185	7.18	4.72401	3.79106	2.02627	7_KO_68_4_H3K27me3_macs3_peak_6142
chr6	55966577	55966756	180	5.22	3.88175	3.41247	1.37003	7_KO_68_4_H3K27me3_macs3_peak_6143
chr6	56556977	56557572	596	5.29	3.85777	3.39651	1.39003	7_KO_68_4_H3K27me3_macs3_peak_6144
chr6	56558558	56559525	968	5.41	3.77276	3.33435	1.35678	7_KO_68_4_H3K27me3_macs3_peak_6145
chr6	56568362	56568792	431	7.54	4.44373	3.56424	1.82356	7_KO_68_4_H3K27me3_macs3_peak_6146
chr6	56574283	56574992	710	6.58	4.40058	3.6471	1.77927	7_KO_68_4_H3K27me3_macs3_peak_6147
chr6	56581578	56581990	413	6	3.37798	3.03263	1.09936	7_KO_68_4_H3K27me3_macs3_peak_6148
chr6	56609868	56610350	483	6.18	3.98404	3.41856	1.45886	7_KO_68_4_H3K27me3_macs3_peak_6149
chr6	56614445	56614995	551	7.08	4.40017	3.60075	1.77764	7_KO_68_4_H3K27me3_macs3_peak_6150
chr6	56618967	56619686	720	7.46	3.78255	3.15783	1.337	7_KO_68_4_H3K27me3_macs3_peak_6151
chr6	56637385	56638153	769	5.34	3.66672	3.26939	1.27393	7_KO_68_4_H3K27me3_macs3_peak_6152
chr6	56711079	56711942	864	6.66	4.61809	3.77605	1.95428	7_KO_68_4_H3K27me3_macs3_peak_6153
chr6	57638903	57639082	180	5.54	4.21276	3.61152	1.59661	7_KO_68_4_H3K27me3_macs3_peak_6154
chr6	57850672	57850851	180	7.21	5.69432	4.38157	2.84543	7_KO_68_4_H3K27me3_macs3_peak_6155
chr6	58064045	58064224	180	5.13	3.79619	3.3659	1.30081	7_KO_68_4_H3K27me3_macs3_peak_6156
chr6	59951791	59952075	285	5	3.70767	3.3162	1.22258	7_KO_68_4_H3K27me3_macs3_peak_6157
chr6	60224914	60225093	180	6.32	4.9104	3.99196	2.16911	7_KO_68_4_H3K27me3_macs3_peak_6158
chr6	61990376	61990555	180	5.77	4.3935	3.70915	1.74648	7_KO_68_4_H3K27me3_macs3_peak_6159
chr6	62067610	62068025	416	5.35	4.03483	3.5078	1.46326	7_KO_68_4_H3K27me3_macs3_peak_6160
chr6	63252321	63252520	200	6.46	5.12178	4.12399	2.30321	7_KO_68_4_H3K27me3_macs3_peak_6161
chr6	63886789	63887111	323	5.16	3.68246	3.28939	1.21691	7_KO_68_4_H3K27me3_macs3_peak_6162
chr6	63908932	63909386	455	5	3.55806	3.21897	1.17281	7_KO_68_4_H3K27me3_macs3_peak_6163
chr6	64176731	64177039	309	5	3.70767	3.3162	1.22258	7_KO_68_4_H3K27me3_macs3_peak_6164
chr6	64179849	64180355	507	5.31	3.55696	3.19789	1.17016	7_KO_68_4_H3K27me3_macs3_peak_6165
chr6	64305047	64305428	382	5	3.59233	3.24109	1.17565	7_KO_68_4_H3K27me3_macs3_peak_6166
chr6	64729025	64735908	6884	11.02	7.85211	5.07803	4.69411	7_KO_68_4_H3K27me3_macs3_peak_6167
chr6	64736525	64736710	186	6.4	4.75632	3.90026	2.04978	7_KO_68_4_H3K27me3_macs3_peak_6168
chr6	64737516	64737810	295	7	4.93799	3.95129	2.20416	7_KO_68_4_H3K27me3_macs3_peak_6169
chr6	65381281	65381800	520	5	3.49254	3.17624	1.15567	7_KO_68_4_H3K27me3_macs3_peak_6170
chr6	67532400	67535912	3513	9.7	6.45241	4.48559	3.47879	7_KO_68_4_H3K27me3_macs3_peak_6171
chr6	67846405	67846584	180	5.29	3.76037	3.33253	1.28813	7_KO_68_4_H3K27me3_macs3_peak_6172
chr6	70722106	70722285	180	5.46	3.93746	3.43921	1.46267	7_KO_68_4_H3K27me3_macs3_peak_6173
chr6	70952656	70958989	6334	10.76	7.9271	5.13422	4.7823	7_KO_68_4_H3K27me3_macs3_peak_6174
chr6	70960584	70960929	346	6.37	3.5675	3.12428	1.18396	7_KO_68_4_H3K27me3_macs3_peak_6175
chr6	71053667	71054114	448	5.43	3.92863	3.43486	1.4544	7_KO_68_4_H3K27me3_macs3_peak_6176
chr6	71637514	71638069	556	5	3.39577	3.11287	1.10169	7_KO_68_4_H3K27me3_macs3_peak_6177
chr6	71695180	71695643	464	5	3.62433	3.26237	1.21783	7_KO_68_4_H3K27me3_macs3_peak_6178
chr6	71825805	71826405	601	5.06	3.41662	3.12297	1.12687	7_KO_68_4_H3K27me3_macs3_peak_6179
chr6	72211811	72212108	298	6	3.30268	2.98191	1.04615	7_KO_68_4_H3K27me3_macs3_peak_6180
chr6	72213351	72214041	691	9	5.82782	4.21707	2.97154	7_KO_68_4_H3K27me3_macs3_peak_6181
chr6	72219096	72219477	382	7.35	3.53585	3.00612	1.18073	7_KO_68_4_H3K27me3_macs3_peak_6182
chr6	72286684	72286987	304	5.23	3.52423	3.18268	1.18761	7_KO_68_4_H3K27me3_macs3_peak_6183
chr6	72695796	72696160	365	7.37	3.70158	3.11384	1.27459	7_KO_68_4_H3K27me3_macs3_peak_6184
chr6	73425242	73425534	293	6.64	4.55112	3.74788	1.89146	7_KO_68_4_H3K27me3_macs3_peak_6185
chr6	73428701	73428951	251	7.7	4.13332	3.35344	1.57564	7_KO_68_4_H3K27me3_macs3_peak_6186
chr6	75258206	75258482	277	5	3.70767	3.3162	1.22258	7_KO_68_4_H3K27me3_macs3_peak_6187
chr6	75802489	75802668	180	5.96	4.54215	3.79279	1.87122	7_KO_68_4_H3K27me3_macs3_peak_6188
chr6	76070616	76071089	474	5	3.43503	3.13831	1.12021	7_KO_68_4_H3K27me3_macs3_peak_6189
chr6	76464559	76464929	371	5.83	4.44601	3.74251	1.77813	7_KO_68_4_H3K27me3_macs3_peak_6190
chr6	76468827	76469347	521	5	3.51942	3.19375	1.15399	7_KO_68_4_H3K27me3_macs3_peak_6191
chr6	77040911	77041518	608	5	3.49161	3.1756	1.14021	7_KO_68_4_H3K27me3_macs3_peak_6192
chr6	77043764	77045113	1350	6.01	4.44169	3.71711	1.80066	7_KO_68_4_H3K27me3_macs3_peak_6193
chr6	77054329	77055153	825	5.34	3.85314	3.39074	1.36932	7_KO_68_4_H3K27me3_macs3_peak_6194
chr6	77060182	77060582	401	6.1	4.76933	3.92535	2.02863	7_KO_68_4_H3K27me3_macs3_peak_6195
chr6	77243618	77245822	2205	7.86	5.6384	4.27717	2.78864	7_KO_68_4_H3K27me3_macs3_peak_6196
chr6	77439875	77440103	229	5.39	3.85668	3.39088	1.40672	7_KO_68_4_H3K27me3_macs3_peak_6197
chr6	79668521	79668700	180	5	3.70767	3.3162	1.22258	7_KO_68_4_H3K27me3_macs3_peak_6198
chr6	79886621	79886800	180	5.78	4.46951	3.74915	1.80899	7_KO_68_4_H3K27me3_macs3_peak_6199
chr6	80782250	80782429	180	5	3.41933	3.12844	1.10526	7_KO_68_4_H3K27me3_macs3_peak_6200
chr6	82967687	82968012	326	5.71	3.88585	3.3883	1.42802	7_KO_68_4_H3K27me3_macs3_peak_6201
chr6	82973114	82973293	180	7.41	6.11824	4.64575	3.1469	7_KO_68_4_H3K27me3_macs3_peak_6202
chr6	82978181	82978813	633	5.62	3.89386	3.39971	1.42293	7_KO_68_4_H3K27me3_macs3_peak_6203
chr6	83062677	83074750	12074	13.25	9.94918	5.80295	6.5392	7_KO_68_4_H3K27me3_macs3_peak_6204
chr6	83075508	83076128	621	7.82	4.05747	3.28916	1.53461	7_KO_68_4_H3K27me3_macs3_peak_6205
chr6	83083727	83088050	4324	10.61	6.91383	4.53304	3.91535	7_KO_68_4_H3K27me3_macs3_peak_6206
chr6	83090285	83090754	470	7.84	3.82587	3.14522	1.33742	7_KO_68_4_H3K27me3_macs3_peak_6207
chr6	83240195	83240598	404	6	3.41361	3.05662	1.11016	7_KO_68_4_H3K27me3_macs3_peak_6208
chr6	83680916	83681461	546	7.18	4.70263	3.78365	1.99357	7_KO_68_4_H3K27me3_macs3_peak_6209
chr6	83685186	83685482	297	6.27	4.17107	3.53385	1.6003	7_KO_68_4_H3K27me3_macs3_peak_6210
chr6	83686647	83687094	448	6.65	4.40641	3.65002	1.7764	7_KO_68_4_H3K27me3_macs3_peak_6211
chr6	83689644	83690423	780	6.77	4.0606	3.40404	1.52837	7_KO_68_4_H3K27me3_macs3_peak_6212
chr6	83691888	83693729	1842	9.97	6.07401	4.21861	3.15046	7_KO_68_4_H3K27me3_macs3_peak_6213
chr6	83694440	83722721	28282	10.82	7.36835	4.87494	4.2509	7_KO_68_4_H3K27me3_macs3_peak_6214
chr6	83723530	83724384	855	7.36	4.84133	3.83749	2.12574	7_KO_68_4_H3K27me3_macs3_peak_6215
chr6	83725758	83726450	693	7.46	4.24286	3.45439	1.67287	7_KO_68_4_H3K27me3_macs3_peak_6216
chr6	83785753	83786379	627	6.34	3.85706	3.31834	1.39226	7_KO_68_4_H3K27me3_macs3_peak_6217
chr6	83909436	83909861	426	5.47	3.97057	3.45975	1.48105	7_KO_68_4_H3K27me3_macs3_peak_6218
chr6	84581933	84582165	233	6.71	3.72123	3.1932	1.28201	7_KO_68_4_H3K27me3_macs3_peak_6219
chr6	84582861	84588017	5157	9.19	5.80387	4.18195	2.93605	7_KO_68_4_H3K27me3_macs3_peak_6220
chr6	84589464	84589692	229	7.51	4.48752	3.60242	1.85102	7_KO_68_4_H3K27me3_macs3_peak_6221
chr6	85126062	85127541	1480	6.54	3.82636	3.27792	1.3662	7_KO_68_4_H3K27me3_macs3_peak_6222
chr6	85185332	85195522	10191	11.67	8.33907	5.27372	5.11959	7_KO_68_4_H3K27me3_macs3_peak_6223
chr6	85483673	85485246	1574	10.24	7.39908	4.98069	4.2847	7_KO_68_4_H3K27me3_macs3_peak_6224
chr6	85511827	85513543	1717	13.94	9.31581	5.43038	5.93531	7_KO_68_4_H3K27me3_macs3_peak_6225
chr6	86071604	86072259	656	7.56	3.85004	3.19227	1.3661	7_KO_68_4_H3K27me3_macs3_peak_6226
chr6	86196013	86197105	1093	6.43	3.77801	3.25788	1.34551	7_KO_68_4_H3K27me3_macs3_peak_6227
chr6	87538300	87538557	258	6.52	3.96094	3.3712	1.45714	7_KO_68_4_H3K27me3_macs3_peak_6228
chr6	87539218	87539800	583	6.77	4.30071	3.56597	1.68802	7_KO_68_4_H3K27me3_macs3_peak_6229
chr6	87730221	87732964	2744	9.11	6.15975	4.38171	3.26086	7_KO_68_4_H3K27me3_macs3_peak_6230
chr6	87733452	87733722	271	7.16	4.17822	3.44616	1.60901	7_KO_68_4_H3K27me3_macs3_peak_6231
chr6	88127038	88127217	180	7.28	3.95993	3.28988	1.46257	7_KO_68_4_H3K27me3_macs3_peak_6232
chr6	88136743	88137058	316	6.91	4.16185	3.45481	1.63701	7_KO_68_4_H3K27me3_macs3_peak_6233
chr6	88138467	88139049	583	6.88	3.86678	3.26309	1.41268	7_KO_68_4_H3K27me3_macs3_peak_6234
chr6	88143492	88144513	1022	6.03	3.58256	3.16673	1.21303	7_KO_68_4_H3K27me3_macs3_peak_6235
chr6	88185943	88187686	1744	8.6	5.29932	3.97311	2.49783	7_KO_68_4_H3K27me3_macs3_peak_6236
chr6	88188199	88188866	668	7.73	5.17454	4.01872	2.38135	7_KO_68_4_H3K27me3_macs3_peak_6237
chr6	88189992	88202854	12863	13.37	9.26225	5.44977	5.9189	7_KO_68_4_H3K27me3_macs3_peak_6238
chr6	88203487	88207720	4234	12.19	8.33389	5.08877	5.13601	7_KO_68_4_H3K27me3_macs3_peak_6239
chr6	88209822	88210289	468	6.9	4.46081	3.65505	1.81541	7_KO_68_4_H3K27me3_macs3_peak_6240
chr6	88228251	88228858	608	7.59	4.12415	3.35685	1.58422	7_KO_68_4_H3K27me3_macs3_peak_6241
chr6	88229475	88229951	477	7.38	3.60625	3.04387	1.22046	7_KO_68_4_H3K27me3_macs3_peak_6242
chr6	88232026	88232325	300	7.38	4.02404	3.32248	1.47079	7_KO_68_4_H3K27me3_macs3_peak_6243
chr6	88233024	88233269	246	8.35	4.5873	3.56268	1.92739	7_KO_68_4_H3K27me3_macs3_peak_6244
chr6	88240088	88240511	424	6	3.52743	3.13308	1.18348	7_KO_68_4_H3K27me3_macs3_peak_6245
chr6	88291711	88292170	460	6.64	3.7603	3.22263	1.32221	7_KO_68_4_H3K27me3_macs3_peak_6246
chr6	88292893	88294176	1284	6.94	3.9266	3.3029	1.43936	7_KO_68_4_H3K27me3_macs3_peak_6247
chr6	88338371	88338570	200	7.01	4.43124	3.62596	1.80882	7_KO_68_4_H3K27me3_macs3_peak_6248
chr6	88341657	88342772	1116	7	3.90391	3.28439	1.42661	7_KO_68_4_H3K27me3_macs3_peak_6249
chr6	88451843	88452094	252	6	3.79047	3.30879	1.30226	7_KO_68_4_H3K27me3_macs3_peak_6250
chr6	88453164	88453654	491	7.33	4.32262	3.50543	1.73103	7_KO_68_4_H3K27me3_macs3_peak_6251
chr6	88538591	88539094	504	5.33	3.53871	3.18423	1.19538	7_KO_68_4_H3K27me3_macs3_peak_6252
chr6	88546458	88547131	674	6.94	3.91159	3.29453	1.41222	7_KO_68_4_H3K27me3_macs3_peak_6253
chr6	88952071	88952573	503	5.12	3.62757	3.25748	1.2418	7_KO_68_4_H3K27me3_macs3_peak_6254
chr6	88975320	88975585	266	6	3.46082	3.08837	1.13874	7_KO_68_4_H3K27me3_macs3_peak_6255
chr6	88978362	88978656	295	6.88	3.7496	3.1935	1.33596	7_KO_68_4_H3K27me3_macs3_peak_6256
chr6	89233847	89234040	194	6.56	4.31139	3.59442	1.70549	7_KO_68_4_H3K27me3_macs3_peak_6257
chr6	89234706	89235175	470	6.71	4.18929	3.49572	1.60198	7_KO_68_4_H3K27me3_macs3_peak_6258
chr6	89236582	89237064	483	7.8	4.62026	3.66297	1.94232	7_KO_68_4_H3K27me3_macs3_peak_6259
chr6	89238367	89238863	497	6.68	3.84166	3.27611	1.37618	7_KO_68_4_H3K27me3_macs3_peak_6260
chr6	89242321	89245854	3534	7.82	4.67413	3.66241	2.01505	7_KO_68_4_H3K27me3_macs3_peak_6261
chr6	89246543	89247166	624	6.67	4.19642	3.5061	1.63335	7_KO_68_4_H3K27me3_macs3_peak_6262
chr6	89248308	89248819	512	6.42	3.5858	3.13128	1.20658	7_KO_68_4_H3K27me3_macs3_peak_6263
chr6	89682004	89682322	319	5.33	3.77925	3.34339	1.35255	7_KO_68_4_H3K27me3_macs3_peak_6264
chr6	91426047	91426439	393	5	3.35209	3.08396	1.08448	7_KO_68_4_H3K27me3_macs3_peak_6265
chr6	91431034	91431213	180	7.15	3.96656	3.29982	1.45632	7_KO_68_4_H3K27me3_macs3_peak_6266
chr6	91432660	91433642	983	5.9	3.8692	3.3668	1.40226	7_KO_68_4_H3K27me3_macs3_peak_6267
chr6	91562409	91562588	180	6.57	4.22691	3.54088	1.63652	7_KO_68_4_H3K27me3_macs3_peak_6268
chr6	91721483	91721753	271	7.71	4.27018	3.44129	1.66805	7_KO_68_4_H3K27me3_macs3_peak_6269
chr6	91805474	91806109	636	8.11	5.02744	3.85743	2.29799	7_KO_68_4_H3K27me3_macs3_peak_6270
chr6	91806879	91808356	1478	10.17	6.68947	4.57921	3.67618	7_KO_68_4_H3K27me3_macs3_peak_6271
chr6	91842513	91845598	3086	8.08	5.07867	3.87977	2.34792	7_KO_68_4_H3K27me3_macs3_peak_6272
[truncated: 11,405,753 more chars]
